# Global mapping of thioredoxin interacting proteins in *Neurospora crassa*

**DOI:** 10.1101/2025.04.24.650474

**Authors:** Lucia Bidondo, Elodie Drula, Jean-Charles Gaillard, Jean Armengaud, Jean-Guy Berrin, Marie-Noëlle Rosso, Lionel Tarrago

**Affiliations:** INRAE, Aix Marseille Univ., BBF, Biodiversité et Biotechnologie Fongiques, Marseille, France; CNRS, Aix Marseille Univ, AFMB, USC1408, Marseille, France; Université Paris-Saclay, CEA, INRAE, Département Médicaments et Technologies pour la Santé (DMTS), SPI, 30200 Bagnols-sur-Cèze, France

**Keywords:** Affinity chromatography, carbohydrate-active enzymes, *Neurospora crassa*, redox regulation, thioredoxin

## Abstract

Thioredoxins (Trx) are essential thiol-oxidoreductases that regulate redox homeostasis by reducing oxidized cysteines in a wide range of target proteins. However, the Trx system and other redox regulation mechanisms remain poorly characterized in saprotrophic filamentous fungi. Here, we identified the components of the *Neurospora crassa* Trx system and uncovered potential redox-regulated proteins using Trx affinity chromatography. Genome search identified three Trx and a single thioredoxin reductase that we named TRX1, TRX2 TRX3 and TRR. Notably, TRX1 carries a C-terminal disordered extension of unknown function, conserved in two ascomycete taxa (*Leotiomycetes* and *Sordariomycetes*). Using recombinant cysteine-to-serine mutants of each Trx, we performed affinity chromatography and identified 1,998 proteins - approximately 19% of the *N. crassa* proteome. To rank the putative Trx targets, we applied a fold enrichment metric, comparing protein abundance before and after affinity chromatography. The average fold enrichment was four, with values reaching up to 117 for the most enriched protein, a DEAD/DEAH box helicase. Among the top-enriched proteins, we identified homologs of known human and plant Trx targets, like peroxiredoxins, as well as 93 transcription factors and 38 kinases. Additional potential Trx targets encompass, ubiquitination-related enzymes, Fe-S cluster assembly proteins, phospholipases, exonucleases, and chitin synthases. Moreover, components of multiprotein complexes were co-purified, reflecting both direct Trx interactions and indirect co-association. Overall, this study provides a global map of potential redox regulated proteins and Trx targets in *N. crassa*, laying the ground for future investigations into redox signaling in filamentous fungi.

## Supplementary material for "Global mapping of thioredoxin interacting proteins in *Neurospora crassa*": Data Set 1 (part 1 of 3)

### Sheet: S0. Description
Dataset 1. Abundance of all detected proteins in reference extract and enrichment fold after affinity chromatography
List of sheets
Number	Name	Description
S1	Reference extract	List of all detected proteins with their abundance in the reference protein extract
S2	Trx1 E100 mg	List of proteins detected with their abundance and enrichment fold form the affinity chromatography Trx1 with 100 mg of protein extract.
S3	Trx1 E10 mg	List of proteins detected with their abundance and enrichment fold form the affinity chromatography Trx1 with 10 mg of protein extract.
S4	Trx2 E100 mg	List of proteins detected with their abundance and enrichment fold form the affinity chromatography Trx2 with 100 mg of protein extract.
S5	Trx2 E10 mg	List of proteins detected with their abundance and enrichment fold form the affinity chromatography Trx2 with 10 mg of protein extract.
S6	Trx3 E100 mg	List of proteins detected with their abundance and enrichment fold form the affinity chromatography Trx3 with 100 mg of protein extract.
S7	Trx3 E10 mg	List of proteins detected with their abundance and enrichment fold form the affinity chromatography Trx3 with 10 mg of protein extract.
Calculation of Abundance
For each detected protein, abundance was calculated by dividing the individual protein's spectral count (plus one) by the sum of all proteins' spectral counts (each plus one).
Calculation of Enrichment Fold
For each detected protein, Enrichment Fold value was calculated by dividing the individual protein's abundance in the considered affinity chromatography by the abundance in the reference extract

### Sheet: S1. Reference Extract
Sheet 1. List of all detected proteins with their abundance in the reference protein extract
Uniprot accession	NCU locus	Description	Spectral count	Spectral count + 1	Abundance	Subcellular localization	Simplified subcellular localization	Number of Cys	Protein sequence
Q01372	NCU02003	Elongation factor 1-alpha	275	276	0.0109337	Cytoplasm	Cytoplasm	6	MGKEDKTHINVVVIGHVDSGKSTTTGHLIYKCGGIDKRTIEKFEKEAAELGKGSFKYAWVLDKLKAERERGITIDIALWKFETPKYYVTVIDAPGHRDFIKNMITGTSQADCAILIIAAGTGEFEAGISKDGQTREHALLAYTLGVKQLIVAINKMDTTQWSQTRFEEIIKETKNFIKKVGYNPAGVAFVPISGFNGDNMLEPSTNCPWYKGWEKETKAGKATGKTLLEAIDAIEPPKRPTDKPLRLPLQDVYKIGGIGTVPVGRIETGVLKPGMVVTFAPSNVTTEVKSVEMHHEQLAQGVPGDNVGFNVKNVSVKDIRRGNVAGDSKNDPPAGAASFTAQVIVLNHPGQVGAGYAPVLDCHTAHIACKFAELLEKIDRRTGKAVEASPKFIKSGDAAIVKMIPSKPMCVEAFTDYPPLGRFAVRDMRQTVAVGVIKAVDKSTAAAGKVTKSAAKAAKK
Q9P6C8	NCU01754	Alcohol dehydrogenase 1	261	262	0.0103791	Cytoplasm	Cytoplasm	10	MPQFEIPEQQWAQVVEKKGGPVVFKQIPVQKPGPDEVLINVKYSGVCHTDLHAMKGDWPLATKMPLVGGHEGAGVVVAKGELVTEVEVGDHAGIKWLNGSCLACSFCMQADEPLCPHALLSGYTVDGSFQQYAIAKAAHVAKIPKGCDLETTAPVLCAGITVYKGLKESGVRPGQCVAIVGAGGGLGSMAIQYANAMGLHAIAIDGGEEKGKNCRELGAQAYVDFTTTKDLVADVKAATPDGLGPHAVILLAVSEKPFHQAVDYVRSRGTIICIGLPAGAKFQAPVFDTVIRMITIKGSYVGNRQDTQEALDFFARGLIKVPIKTVGLSKLQEVYDLMEEGKIVGRYVVDTSK
Q7RV85	NCU10042	Enolase	182	183	0.00724953	Cytoplasm	Cytoplasm	2	MPISKIHARYVYDSRGNPTVEVDVVTELGLHRAIVPSGASTGQHEACELRDGDKTKWGGKGVLKAVQNVNEVIGPALIKENIDVKDQSKVDKFLIDLDGTPNKTKLGANAILGVSLAVAKAGAAEKGVPLYAHISDLAGTKKPYVLPVPFMNVLNGGSHAGGRLAFQEFMIVPSAAPTFSEALRQGAEVYQILKSLAKKKYGQSAGNVGDEGGVAPDIQNPEEALDLITEAIEKAGYTGQVKIAMDVASSEFYKEDVKKYDLDFKNPESDPSKWLTYEELANLYSELCKKYPIVSIEDPFAEDDWEAWSYFYKTQDIQIVADDLTVTNPLRIKKAIELKAANALLLKVNQIGTLTESIQAAKDSYADGWGVMVSHRSGETEDVTIADIVVGIRSGQIKTGAPARSERLAKLNQILRIEEELADNAIFAGEKFRKAVEL
Q1K5P6	NCU06512	5-methyltetrahydropteroyltriglutamate--homocysteine S-methyltransferase	181	182	0.00720992	Cytoplasm|Nucleus (Predicted)	Cytoplasm, Nucleus	5	MVQSSVLGFPRMGVLRDLKKANEAYWADKISQEALLAEGKRLRLAHWKIQKDAGVDIIPSNDFAHYDHVLDHIQLFNAVPERYTSQKLSPLDEYFAMGRGHQKGGVDVPALEMVKWFDSNYHYVKPTLQDNQTFSLAKDPKPVREFLEAKEAGFQTRPVLVGPVSFLALGKADRGSSVDPITLLDKLVPVYVELLKQLKAAGAESVQIDEPVLVFDLRPEVKAAFKPAYEAIAAAGDAVPKVVVATYFGDIVHNFDVLPAFSGAAGLHVDLVRNPEQLEPVLKQLGPNQILSAGVVDGRNIWKNDFAKSLEILQTAVKALGSERVIVATSSSLIHTPHTLASEKKLPSDVYEWFSFAVEKVKEVATLAKAVTEPEAVKAELEANAAAIKARTDSKRTNDPAVKERQAQVTPEQHNRKAPFNTRYAEQKKHLSLPLFPTTTIGSFPQTSEIRVQRNKFTKGEISAEEYERFIEKEIELAVKIQDELDLDVYVHGEPERNDMVQYFGERLNGYVFTTHAWVQSYGSRCVRPPIIVGDISRPAPMTVKESKYAASISKKPMKGMLTGPVTCLRWSFPRVDVHQSVQCQQLALALRDEVVDLEKNGIYVIQVDEPALREGLPLRKGQEREAYLKWAVDSFKLATAGVENSTQIHSHFCYSEFQDFFHAIAALDADVLSIENSKSDAKLLKVFIDEEYPRHIGPGVYDIHSPRVPTLEEFKQRIEEMLAYLKPEQLWINPDCGLKTRKWDEVKGALSHMVEAAKYFREKYANKA
Q96X45	NCU07700	Elongation factor 2	170	171	0.00677416	Cytoplasm	Cytoplasm	6	MVNFTIDEIRALMDKPTNVRNMSVIAHVDHGKSTLTDSLLAKAGIISSGKAGEARATDTRADEQERGITIKSTAISLYGTLPDEEDIKDIVGQKTDGKDFLINLIDSPGHVDFSSEVTAALRVTDGALVVVDTVEGVCVQTETVLRQALGERIKPVVVINKVDRALLELQVSKEDLYQSFSRTIESVNVIISTYFDKSLGDVQVYPDRGTVAFGSGLHGWAFTIRQFATRYAKKFGVDRNKMMERLWGDNYFNPKTKKWTKNGTYEGKELERAFNQFILDPIFKIFSAVMNFKKDEVAALLEKLNLKLATDDREKEGKQLLKAVMKAFLPAADCLLEMMILHLPSPVTAQAYRAETLYEGPQDDEAAMAIKTCDPKGPLMLYVSKMVPTSDKGRFYAFGRVFAGTVRSGLKVRIQGPNYTPGKKEDLFIKAIQRTVLMMGGKVEPIDDMPAGNIVGLVGIDQFLLKSGTLTTSETAHNMKVMKFSVSPVVQRSVQVKNAQDLPKLVEGLKRLSKSDPCVLTFSNESGEHVVAGAGELHLEICLNDLENDHAGVPLTISDPVVQYRETVAGKSSMTALSKSPNKHNRLYMVAEPLEEDLCLAIEAGKITPRDDFKARARILADDFGWDVTDARKIWAFGPDTNGANLLVDQTKAVQYLNEIKDSVVSGFQWATREGPIGEEPMRSIRFNILDVTLHADAIHRGGGQIIPTARRVLYAATLLAEPSLLEPVFLVEIQVPEQAMGGVYGVLTRRRGHVFGEEQRPGTPLFTIKAYLPVMESFGFNGDLRAATSGQAFPQSVFDHWERLPGGSPLDSTSKVGQIVQEMRKRKGLKVEVPGYENYYDKL
Q01233	NCU09602	Heat shock 70 kDa protein	136	137	0.00542725	Cytoplasm (Predicted)	Cytoplasm	4	MAPAVGIDLGTTYSCVGVFREDRCEIIANDQGNRTTPSFVAFTDTERLVGDAAKNQVAMNPANTVFDAKRLIGRKFSDPEVQADMKHFPFKVIDRGGKPVIQVEFKGETKVFTPEEISAMILQKMKETAEAYLGGTVNNAVVTVPAYFNDSQRQATKDAGLIAGLNVLRIINEPTAAAIAYGLDKKVEGERNVLIFDLGGGTFDVSLLTIEEGIFEVKSTAGDTHLGGEDFDNRLVNHFVQEFKRKHKKDLSTNARALRRLRTACERAKRTLSSSAQTSIEIDSLFEGIDFYTSITRARFEELCQDLFRSTLQPVDRVLTDAKIDKSQVHEIVLVGGSTRIPRIQKLISDYFNGKEPNKSINPDEAVAYGAAVQAAILSGDTSSKSTSEILLLDVAPLSLGIETAGGMMTKLIPRNTTIPTKKSEVFSTFSDNQPGVLIQVYEGERQRTKDNNLLGKFELTGIPPAPRGVPQIEVTFDVDANGIMNVSALEKGTGKTNQITITNDKGRLSKEEIERMLAEAEKFKEEDEAEAKRVAAKNGLESYAYSLRNTLSDSKVDEKLDAADKEKLKSEIDKIVAWLDENQQATREEYEERQKELEAIANPIMMKFYGAGGAPGGMPGAAPGGFPGGAPGSNDNEGPTVEEVD
Q7S9Z6	NCU07922	Elongation factor 3	122	123	0.00487264	Cytoplasm, cytoskeleton.	Cytoplasm	13	MSAKENAQSLKVLDELMQKLTIANEADAVKQASIEVASFINGRTQDLDTPVKTVEALKKQLANKKDATAREKALSAIQAIAQHSEVSAHVEPYLVALLPSVFTAAGDKITAVKNAAIAAALAIAEAINPNAVKATLNPLIDTIRNAQKWPEKMTALDFIDTLIRTAPVQVGLLVPDLIPVISEAMWDTKKEVKERAYQTMEKLCQLIVNRDIERFIPELIKCIAKPENVPETVHLLGATTFVTEVTEPTLALMVPLLDRGLNERDTAIKRKAAVIVDNMCKLVDDPNIVAPFLPKMMPALQKNYDNLADPEAREKTKQALDTLVRVGNVVDGKIPEAQNPGDINIVLGHLKEVLGSKYASAFEKSTAIVEYIAAVAGQLVSEKATESSIWAEAVKPYLTVIVGDAESEAVTDALRKKATPGAAEADEAEADDEEGEDLCNCTFSLAYGAKILLNQTHLRLKRGQRYGLCGPNGSGKSTLMRAINNEQVEGFPKQSEVKTVFVEHDLDSEDTEMTTIDWTMKKLKEAGVDTSREDVEAKLAEFGFSPDMIKNDISALSGGWKMKLALCRAVFEAPDILLLDEPTNHLDVKNVKWLEDYLKSSPCTSIIVSHDSGFLDNVCQHIIHYERFKLKRYRGNLKDFVARVPSAKSYYELGASEMEFSFPEPGFLEGVKTKAKAILRATKMSFQYPGTAKPQISDISFQCSLGSRIAVIGPNGAGKSTLINVLTGELIPTQGEIYQHENIRIAYIKQHAFAHIDNHLDKTPSEYIQWRFQTGEDRETMDRANKIITEADEEAMNKVFKIEGTPRRVIGIHSRRKFKNSYEYECSFALGENIGMKNERWVPMMTADNAWLPRNELLASHQKMVADVDMKEALASGQFRPLVRKEIESHCANFGLDAELVSHSRMRGLSGGQRVKVVLAACSWQRPHLIVLDEPTNYLDRDSLGALSKALKKFEGGVIIITHSAEFTKDLTEEVWAVMDGKMTPSGHNWVQGQGSGPRLKEDDGEEEEKFDAMGNKIVSTKKKAKLSSAELRKKKKERMARRKRGEEVFSDEDDF
P54118	NCU01528	Glyceraldehyde-3-phosphate dehydrogenase	120	121	0.00479341	Cytoplasm	Cytoplasm	2	MVVKVGINGFGRIGRIVFRNAIEHDDIHIVAVNDPFIEPKYAAYMLRYDTTHGNFKGTIEVDGADLVVNGKKVKFYTERDPAAIPWSETGADYIVESTGVFTTTEKASAHLKGGAKKVIISAPSADAPMYVMGVNNETYDGSADVISNASCTTNCLAPLAKVIHDNFTIVEGLMTTVHSYTATQKTVDGPSAKDWRGGRTAAQNIIPSSTGAAKAVGKVIPDLNGKLTGMAMRVPTANVSVVDLTARIEKGATYDEIKEVIKKASEGPLAGILAYTEDEVVSSDMNGNPASSIFDAKAGISLNKNFVKLVSWYDNEWGYSRRVLDLISYISKVDAKKA
Q1K5E9	NCU03415	Aldehyde dehydrogenase	109	110	0.00435764	Cytoplasm (Predicted)	Cytoplasm	6	MSSNVFVELKTPVTGTYKQPTGLFINNEFVEGVDKKTFEVINPATEEVICSVHEATEKDVDIAVAAARKAFEGVWRDVTPQQRGIYLLKLADLLEKNLDLLAAVESLDNGKSITMARGDVGAVVGTIRYYGGWADKIEGKTIDISPDSFHYTRQEPLGVCGQIIPWNFPLLMLAWKVGPALATGNTIVMKTAEQTPLSALVFAQFVKEAGFPPGVLNIISGFGRIAGAAMASHMDIDKVAFTGSTMVGRQIMKAAAESNLKKVTLELGGKSPNIIFNDADIDQAIDWVNFGIYFNHGQTCCAGSRVYVQEGIYDKFVAAFKQRAQQNKVGDPFHDETFQGPQVSQLQYDRIMGYIKAGKEEGATVETGGERHGDKGYFIQPTIFTNVRHDMKIMKEEIFGPVCAVAKFSTEEEVIKLGNDSNYGLAAAVHTKDLNTAIRVSNHLRAGTVWVNTYNALHHQLPFGGYKESGIGRELGEAALANYTQCKSVAIKLN
V5IMJ4	NCU07307	Fatty acid synthase beta subunit dehydratase	109	110	0.00435764	Cytoplasm (Predicted)	Cytoplasm	11	MYGTGTGAQTGVTTPRSSASLRPLTVSHGSLETSFLIPTGLHFHATQLKERFAAILPAPTDELAQDDEPSSIFELVARYMGFIATEVTQGEDDAQGSYEEVLKIILNEFERAFLRGNDVHALVSTMEGIDDKKLEVIRCYYLARSASNRAIKPYESALFRAAGENAAKIFTIFGGQGNIEEYFEELRELHHTYPAFVGELITTSAELLQTLSSHPDAEKMYPKGLDVLGWLQSPEATPDVDYLISAPVSFPLIGLVQLAHYQVTCKVLGVHPGVLRERISGTTGHSQGVVLSAITAAADSWESFEEHSKAALTILFWIGARSQQTFPRTSLAPSMLQDSADNGEGVPTPMLSIRDLPQAEVQKHIDQTNAYLPEDQHISIALINSPRNMVVAGPPSSLHGLNLQLRKLKAATGLDQTRIPHTERKVRFVNRFLPITAPFHSKYLAKASDLIAEDLKDVQIDSRTLGMPVYNTFTGKDLREEVEGNIVPSLIRMITGETVHWEKATVFQDATHILDFGPGGISGLGILTSRNKEGTGVRVILAGTVNGTVTDVGYKPELFDRDEEQAVKFAVNWVKEYGPRLVKNSVGRTYVDTKMSRLLGLPPLLVAGMTPTTVPWDFIAATMNAGYQIELAGGGYYNAKTMTEAISKIEKAVPAGRGICVNLIYVNPRAMGWQIPLLGRLRAEGYPIEGLTIGAGVPSIEVAQEYIETLGLKHISFKPGSGEAIQAVINIAKANPTFPVILQWTGGRGGGHHSFEDFHHPILNLYGRIRRQENIILVAGSGFGGADDTYPYLTGDWSIKYGYPPMPFDGCMFGSRMMVAKEAHTSLAAKQAIVDAPGLDDSDWEKTYKGPAGGVITVRSEMGEPIHKLATRGVRFWAEMDQKIFSLPKEKRVAALKASRDYIIEKLNKDFQKVWFGQNKEGKAVDLEDMTYAEIVRRLVELLYVKDEARWIDQSYTKLTGDFIHRIEERFTTTPGQPSRLQSYADLKEPYSAVEQILSHYPEAEKQLINAQDVQHFLLLCQRRGQKPVTFVPVLDENFEFFFKKDSLWQSEDLAAVVGKDVGRTCILQGPMAAKHATKVDEPIKDILDGIHNGHIALLTRDMYGGDESKIPTIEYFGGKLIESEIPLDIEGLTVSYDEHKNTYRLSSSPSVQLPSLDAWLSLLAGHQRNWRFALLQSDVLVQGQKYQTNPMRRIFAPARGLFVEILHPNNPEKTVILVKEQPRPNRYAEVIEVKLDGKNEIVVNMIKDTTALGKPVPLTLKFIYNPEAGYAPIHEVMDGRNDRIKEFYWRAWFGDEKLDLDSSVHEVFDGGKTTITSEAINEFVHAVGNTGEAFVDRPDKVMYAPMDFAIVVGWKAITKPIFPRTIDGDLLKLVHLSNQFRMMPGAEPLKKGDVVSTTAQINAVINQESGKMVEVCGTITRDGEKVMEVTSQFLYRGTYTDFENTFQRKVETPMQLHLATSKDVAVLRSKDWFMMDDVENPDIELLGQTLTFRLQTLVRFKNKTVFSHVETQGQVLLELPTKEIIQVATVNYYAGESHGNPVIDYLQRHGSSIEQPINFENPIPLSGKTPLQLKAPSSNETYARVSGDYNPIHVSRVFSSYANLPGTITHGMYSSAAVRSLVETWAAENKVGRVRSFHASLTGMVLPNDDINVKLQHVGMVAGRKIIKVEASNKETEEKVLLGEAEIEQPITAYIFTGQGSQEQGMGMDLYNSSPVAKAVWDRADKYLMDTYGFAITNIVRNNPKELTIHFGGPRGKAIRQNYMSMTFETVAADGSIKSERMFKEIDEKTTSYTYRSPNGLLSATQFTQPALTLMEKASFEDMKAKGLVPRDSTFAGHSLGEYSALAALADVMPIESLVSVVFYRGLTMQVAVERDETGRSNYGMCAVNPSRINKTFTEEALRFVVGSIAETTGWLLEIVNFNVENMQYVCAGDLRALDTLGGVCNAIKMMKIDIEKMRKEYSAETVKEQLVEIIKSCANDTQAKPTPLVLQRGFATIPLPGIDVPFHSTFLRSGVKPFRSFLLKKINKTTIDPSKLIGKYIPNVTAKPFAITKEYFEDVYRLTNSPKIQQILANWDKYQEEGVSGIPDAE
V5IMT9	NCU07308	Fatty acid synthase subunit alpha	107	108	0.00427841	Cytoplasm (Predicted)	Cytoplasm	15	MRPELEQELAHTLLVELLAYQFASPVRWIETQDVFLAEKTAERVVEIGPADTLGGMARRTLASKYEAFDAAKSIQRQILCYNKDAKEIYYDVDPVEEEPEPVAASSSSAAPTPAAAAAPAAAAAAPPPPSAGPAASVPDAPVPALDIVRSLIAQKLKKPFAEIPLSKAIKDLVGGKSTLQNEILGDLGKEFGSTPEKPEDTPLDELGAAMQATFDGNLGKTTQGLIARLISSKMPGGFNITSARKYLETRWGLGSGRQDGALLLAITMEPPARLGSEAEAKAYLDDISQKYASHAGISLSTAAAAGPAAGGGGGMMMDPAAIEALTSDQKAMFKQQLELIARYLKIDIRAGDKAFQASQESSKVLQSQLDLWMAEHGDFYAAGIEPVFSSLKARVYDSSWNWARQDALSMYYDIIFGRLKAVDREIVSQCIRIMNRSNPTLLEFMQYHIDNCPTERGETYQLAKELGYQLIENCKEVLNVDPVYKDVAVPTGPRTTIDARGNIKYEEIPRASCRKLEHYVQQMAEGGKISEYSNRTKVENDLARIYKLIKQQHKLSKNSQLEIKSLYGDIIRSLSMNESQIMPKESSKVSSVLSKSSSKSKGKTETIPFLHLRKKSEHGWDYSKKLTGLYLDCLEQAAKNGVTFANKYVLMTGAGAGSIGAEVLQGLISGGAKVIVTTSRFSREVTEYYQSMYARFGSRGSQLVVVPFNQGSVQDINALVDYIYDTKTGLGWDLDYIVPFAAISEQGRQIDGIDSKSELAHRIMLTNLIRLLGSVKAQKASRGFETRPAQVILPLSPNHGTFGSDGLYSESKLGLETLFNRWHAEDWANYLTICGAIIGWTRGTGLMSGNNLVAEGVENFGVRTFSQQEMAFNLLGLMSPTIVDLCQNEPVFADLNGGLQFITNLNETMTSQRKNLMETSDIRKAVTKETAIENKIVNGEDSEALYKKKVIEPRANIKFDFPTLPDWKSEVAPLNDTLKGMVDLEKVVVVTGFAEVGPWGNSRTRWEMEAYGEFSLEGCIEMAWIMGLIKNHNGPIKGKPYSGWVDAKTGEPVDDKDIKPKYEKYILEHAGIRLIEPELFDGYDPNKKQLLHEVVIEEDLDPFEATKDTAEEFKREHGDKVDIFEIPETGQYTVRLKKGASLWIPKALRFDRLVAGQIPTGWDAKRYGIPDDIISQVDPVALFVLVSTVEALLSSGITDPYEFYKYVHVSEVGNCVGSGMGGATALRNMHRDRYLDKPVQNDILQESFINTMAAWVNMLLISSSGPIKTPVGACATAVESIDIGYETIMEGKARVCFVGGFDDFGEEGSYEFANMKATSNAVDEFAHGRTPKEMSRPTTTTRNGFMESQGSGVQVIMTAKLALDMGVPIYGVLALTTTASDKIGRSVPAPGKGVLTTARERQGSLPSPLLDIKYRRRQIERRKKQLENEKEEELEYLADEIEALKAEGRPQKEIDDYARHRTQHIEEEAERQVKEVLRSYGNNFWKGDATIAPLRGALATWGLTIDDLDVASFHGTSTKANDKNESSVICQQLRHLGRKKGNAVLGIFQKYLTGHPKGAAGAWMMNGCLQVLNSGLVPGNRNADNVDAVMEEFDYIVYPSKSIQTDGVKAFSVTSFGFGQKGAQAIGVHPKYLYATLDEEVFNAYRTKVEARQKKTYRFFHNGLINNTLFVAKDKSPYSDDQLQSVLLNPKARVTEDKKTGQLTYPANFMELEPAQKLQKKSEESLESTVARAANRLKNSNTRVGFDLEEISSINIDNETFLERNFTEAELQYCKAPSTGRSPQKSFAGRWSAKEAVFKSLGVTGQGAGASLKDIEILSDSNGGPVVKLHGAALEAANKAGVSKVNVTLSYSDSHAVAIATAHF
F5HDV2	NCU01328	Transketolase	102	103	0.00408034	Cytoplasm (Predicted)	Cytoplasm	8	MSSFTETDQLAINTIRVLAADATAHANSGHPGAPMGMAPVAHVLFNRFMNFNPKNPKWLNRDRFVLSNGHACMLQYALLHLYGYALTIDDLKAFRRIDSITPGHPEAHDTPGVEVTTGPLGQGISNAVGLAIAQAHTAAVFNKPGYDLVNNYTYCFLGDGCLMEGVSSEACSLAGHLQLGNLIAIWDDNRITIDGDTNQAFTEDVLKRYESYGWHIVTVLDGDNNLDLIADAIKKAKEVTDKPTLIQLKTTIGFGSKKQGTHDVHGSPLKADDIKQLKEKFGFNPEESFAVPQEVYDLCHKASAKGAAKEEEWNQLFAKYAEEFKAEHDDLIRRQKGELPEGWEKHLPVYTPADPAVASRKLSENVLNKIFEAVPELVGGSADLTGSNLTRWKGAIDFQPPATGLGTYAGRYFRFGVREHGMGAIMNGMAAYGTLIPYGGTFLNFVSYAAGAVRLSALSQVRAIWVATHDSIGLGEDGPTHQPIETLAHFRALPNCMVWRPADGNETSAAYYVALTSKHTPSILALSRQNLPQLEGSTIEKAIKGGYVLHEVEGADVTLISTGSEVCIAIDAVKELKEKHNIKARVVSMPCMEVFDAQPKDYRLSVLPDGIPSLSIEVMSTMGWEKYSHEQFGLNRFGASGAYLDVYKKFEFTPEGIAKRAIATIDFWKDVPNIRSPINRAFQQLI
Q7SEL5	NCU02797	UTP--glucose-1-phosphate uridylyltransferase	100	101	0.00400111	Cytoplasm (Predicted)	Cytoplasm	2	MAQAIRSALPDRLMPSNGDEEFAKRHHGKTRSHMAFENTSTSIAAAQMRNALTKLAETVKDPDQKKLFETEMDNFFSLFRRYLNDKAKGNEVNWDKIAPPAPHQIVDYESLANNNSVDFLNKLAVLKLNGGLGTSMGCVGPKSVIEVRDGMSFLDMSVRQVEHLNRTYGSNVPILLMNSFNTDDDTAAIIKKYEGHNVDILTFNQSRYPRIYKDSLLPVPKSFDSPLHDWYPPGHGDVFESLYNSGILDKLIERGIEIIFLSNADNLGAVVDLRILQHMVETDAEYIMELTNKTKADVKGGTIIDYEGSVRLLEIAQVPKEHVNEFKSIKKFKYFNTNNIWMNVQAVKRVVENNELELEIIPNEKTIPGDKKGESDISIVQLETAVGAAIKHFKGAHGVNVPRRRFLPVKTCSDLMLVKSDLYTVKHGQLQMSSARFGDAPLIKLGNDFKKVSDFQKRIPSIPKIIELDHLTITGAVNLGRGVTLKGTVIIVATEGQTIDIPPGSILENVVVQGSLRLLEH
Q1K7L5	NCU04142	Heat shock protein 80	99	100	0.00396149	Cytoplasm (Predicted)	Cytoplasm	3	MATAETFEFQAEISQLLSLIINTVYSNKEIFLRELISNASDALDKIRYESLSDPSKLDSCKDLRIDIIPDKANKTLTIRDTGIGMTKADLVNNLGTIARSGTKQFMEALTAGADISMIGQFGVGFYSAYLVADRVTVVSKHNDDEQYIWESSAGGTFTIRPDTEGEPLGRGTKIILHLKEEQLDYLNESRIKEVVKKHSEFISYPIYLHVQKEIEKEIPDEEAEEVTEEGDDKKPKIEEVDEEEEEKKKEKKVKKIKETKIEEEELNKQKPIWTRNPQDITQEEYAAFYKSLSNDWEDHLAVKHFSVEGQLEFRAILFVPKRAPFDLFETKKTKSNIKLYVRRVFITDDATDLVPEWLSFIKGVVDSEDLPLNLSRETLQQNKIMKVIKKNIVKKSIELFNEIAEDKEQFDKFYSAFSKNIKLGIHEDAQNRSALAKLLRFHSTKSGDEMTSLSDYVARMPEHQKNIYYITGESIKAVSKSPFLDALKEKGFEVLFLVDPIDEYAMTQLKEFEGKKLVDITKDFELEETEEEKKQREQEEKEYEDLCKALKNILGDKVEKVVVSHKLVGSPCAIRTGQFGWSANMERIMKAQALRDTSMSSYMSSKKTFEISPKSPIIKELKKKVETDGENDKTVKSIVQLLYETSLLVSGFTIDEPASFAERIHKLVSLGLNLDEEPEAAADAPAAAEGTPAAETGDSAMEEVD
U9W8B8	NCU00130	Beta-glucosidase	99	100	0.00396149	Cytoplasm (Predicted)	Cytoplasm	6	MSLPKDFLWGFATAAYQIEGAIHADGRGPSIWDTFCNIPGKIADGSSGAVACDSYNRTKEDIDLLKSLGATAYRFSISWSRIIPVGGRNDPINQKGIDHYVKFVDDLLEAGITPFITLFHWDLPDGLDKRYGGLLNREEFPLDFEHYARTMFKAIPKCKHWITFNEPWCSSILGYNSGYFAPGHTSDRTKSPVGDSAREPWIVGHNLLIAHGRAVKVYREDFKPTQGGEIGITLNGDATLPWDPEDPLDVEACDRKIEFAISWFADPIYFGKYPDSMRKQLGDRLPEFTPEEVALVKGSNDFYGMNHYTANYIKHKKGVPPEDDFLGNLETLFYNKKGNCIGPETQSFWLRPHAQGFRDLLNWLSKRYGYPKIYVTENGTSLKGENAMPLKQIVEDDFRVKYFNDYVNAMAKAHSEDGVNVKGYLAWSLMDNFEWAEGYETRFGVTYVDYENDQKRYPKKSAKSLKPLFDSLIKKD
Q7S9A9	NCU07027	Alpha-1,4 glucan phosphorylase	98	99	0.00392188	Cytoplasm (Predicted)	Cytoplasm	5	MASNTTQRVPLRERRPSVGAPLVDIQGGVAPAGVSRPKHKRTLTGFGPGEIKNVEASIPEPQRKAWLAHQTSGFKDKDGFETEVVRHVETTLARSMYNCDEQAAYSACSLAFRDRLILEWNRTQQRQTFADSKRVYYLSLEFLMGRALDNAMLNIGQKDVAKAGLAELGFRIEDVIEQEHDAALGNGGLGRLAACFLDSLASLNYSAWGYGLRYRYGIFKQEIIDGYQVEVPDYWLDFNPWEFPRHDVTVDIQFYGHVTKRTDDNGKTIATWEGGEIVKAVAYDVPIPGYATPSTNNLRLWSSKAASGEFDFQKFNSGDYENSVADQQRAETISAVLYPNDNLDRGKELRLKQQYFWVAASLYDIVRRFKKSRRPWKEFPDQVAIQLNDTHPTLAVVELQRILVDLEGLDWEEAWNIVTNTFGYTNHTVLPEALEKWSVPLFQHLLPRHLQLIYDINLFFLQSVERKFPKDREMLARVSIIEESQPKMVRMAHLAIVGSHKVNGVAELHSDLIKTTIFKDFVEVFGPDKFTNVTNGITPRRWLHQANPRLSELISSKTGSQNFLKDLTELAKIEHYKDDKAFRKEWAEIKYANKVRLAKHIKKTTGVDVNPSALFDVQVKRIHEYKRQQMNIFGVIHRYLTLKSLSPEERKKFQPRVSIFGGKAAPGYWMAKQIIHLINAVGAVVNNDKDIGDLLKVIFLEDYNVSKAEMIIPASDLSEHISTAGTEASGTSNMKFVLNGGLIIGTCDGANIEITREIGEQNIFLFGNLAEDVEDIRHNHTYGSYTVDPDLVKVFEAIEKGTFGEPNDFMGMISAVRDHGDFYLVSDDFHSYIETQELVDKAYRDQEGWITKSIESVARMGFFSSDRCINEYAEGIWNIEPLAVKDQ
P00369	NCU01195	NADP-specific glutamate dehydrogenase	91	92	0.00364457	Cytoplasm (Predicted)	Cytoplasm	6	MSNLPSEPEFEQAYKELAYTLENSSLFQKHPEYRTALTVASIPERVIQFRVVWEDDNGNVQVNRGYRVQFNSALGPYKGGLRLHPSVNLSILKFLGFEQIFKNALTGLSMGGGKGGADFDPKGKSDAEIRRFCCAFMAELHKHIGADTDVPAGDIGVGGREIGYMFGAYRKAANRFEGVLTGKGLSWGGSLIRPEATGYGLVYYVGHMLEYSGAGSYAGKRVALSGSGNVAQYAALKLIELGATVVSLSDSKGALVATGESGITVEDINAVMAIKEARQSLTSFQHAGHLKWIEGARPWLHVGKVDIALPCATQNEVSKEEAEGLLAAGCKFVAEGSNMGCTLEAIEVFENNRKEKKGEAVWYAPGKAANCGGVAVSGLEMAQNSQRLNWTQAEVDEKLKDIMKNAFFNGLNTAKTYVEAAEGELPSLVAGSNIAGFVKVAQAMHDQGDWWSKN
P38667	NCU07914	Phosphoglycerate kinase	86	87	0.0034465	Cytoplasm	Cytoplasm	4	MSLSNKLSIEDVDLKGKRVLIRVDFNVPLDAEKKVTNPQRIAGAIPTIKYALDHGAKAVVLMSHLGRPDGKPNPKYSLKPVVPELEKLLGKKVTFAPDCVGPEVEEIVNKADNGEVILLENLRFHIEEEGKGTDAEGNKVKADKAKVEEFRKNLTKLGDVYINDAFGTAHRAHSSMVGIDLPVKAAGFLMKKELQYFAKVLESPQRPFLSILGGAKVSDKIQLIDNLLDKVNTLIVCGGMAFTFKKTLQNMPIGNSLFDEAGAKIVPDLVKKAEKNNVKLVLPVDFTIADKFDKDANTGYATDKDGIPDGWMGLDCGEESVKLFTQAINESQTILWNGPAGVFEFDKFAKGTKATLDACVKAAEEGRTVIIGGGDTATVAAKYGVEDKLSHVSTGGGASLELLEGKALPGVVALSERQ
Q7RW06	NCU02075	Heat shock protein 70	84	85	0.00336727	Cytoplasm (Predicted)	Cytoplasm	3	MADEVYDGAIGIDLGTTYSCVAIYEGTNVEIIANEQGSFTTPSFVSFTPEERLIGEAAKNQAAMNPKNTVFDVKRLIGRRIDDPTVKKDQESWPFKVVDDGAGNPKVEVDYLNGVHTFSPQEISAMVLTKMKEIAEVKLGKKVEKAVITVPAYFNDNQRQATKDAGAIAGLNVLRIINEPTAAAIAYGLGANKSNKERNVLIYDLGGGTFDVSLLNIQGGVFTTKKDLSGDARALRRLRTACERAKRTLSSGAQTTIEIDSLFDGEDFNINVTRARFEDLNAKAFSGTLEPVAQVLKDAGIEKSAVDEIVLVGGSTRIPKVQKLLSEFFDGKKLEKSINPDEAVAYGAAVQAGILSGKATSAETSDLLLLDVVPLSLGVAMEGNIFAPVVPRGQTVPTIKKRTFTTVADNQQTVQFPVYQGERVNCEDNTSLGEFTLAPIPPMKAGEPVLEVVFEVDVNGILKVTATEKTSGRSANITISNSVGKLSSSEIEKMVEEAEKFKSNDEAFSKRFEAKQQLESYISRVEEIVSDPTLSLKLKRGQKEKIEQSLSEAMSQLEIEDSSAEDLKKKELALKRLVTKAMSSR
Q7RVA8	NCU06075	Pyruvate kinase	84	85	0.00336727	Cytoplasm (Predicted)	Cytoplasm	8	MAATALDHLSLGGKIQWLAQLNTEFQPAREFRRTSIICTIGPKTNSVEAINKLRDAGLNVVRMNFSHGSYEYHQSVIDNARQAEKVHPGRPIAIALDTKGPEIRTGNTKNDEDIPISAGTILNITTDEKYKDECTIEHMYVDYVNITKVIAPGRIIYVDDGVLAFEVLEIVDDKTIKVKARNNGYISSRKGVNLPNTDVDLPALSEKDKADLRFGVKNKVDMVFASFIRRGQDIKDIREVLGEDGKQIQIIAKIENRQGLNNFAEILAETDGVMVARGDLGIEIPAAEVFAAQKKIIAMCNIAGKPVICATQMLESMIKNPRPTRAEISDVGNAVTDGADCVMLSGETAKGAYPTEAVREMSEAVLKAENTIPYVSHFEELCSLAKRPVSIVESCAMASVRASLDLNAAAILVLSTSGESARLISKYRPVCPIIMITRNDSASRYAHLYRGVYPFLFPESKPDFSKVNWQEDVDRRIKWGLSHGIGLKVLNEGETVVVVQGWKGGMGNTNTFRIVKADVNHLGLGQP
Q7SFZ4	NCU03100	6-phosphogluconate dehydrogenase, decarboxylating	83	84	0.00332766	Cytoplasm (Predicted)	Cytoplasm	6	MSGPVADIGLIGLAVMGQNLILNMADHGFTVCAFNRTVSKVDHFLANEAKGKSIVGAKSTEEFVSKLKSPRRIMLLVQAGKPVDDWIETLLPLLEKGDIIIDGGNSHFPDSNRRTKYLASKGLHFVGSGVSGGEEGARYGPSLMPGGDEAAWPHIKDIFQSIAAKSDGEACCEWVGDEGAGHYVKMVHNGIEYGDMQLICEAYDIMKRGLGLSHKEMGDVFAKWNKGVLDSFLIEITRDIMYFTDDDGTPLVEKILDKAGQKGTGKWTAVNALDLGMPVTLIAEAVLARCLSGIKEERVKASTKLEFVGRANKFEGDKEQFLEDLEQALYASKIISYAQGFMLMQEAAKEYNWKLNKPSIALMWRGGCIIRSVFLKDITAAYRKNPDLENLLFDDFFNKAIHKAQPGWRDVVAKAALLGLPTPAFSTALSWFDGYRTKDLPANLLQAQRDYFGAHTFLVKPEYANEKYPEGKYIHVNWTGRGGNVSASTYQA
U9W4Q2	NCU00018	Cell division control protein Cdc48	81	82	0.00324843	Cytoplasm|Nucleus (Predicted)	Cytoplasm, Nucleus	7	MAPEPNPDHVEQKKKVNLMDASGAEHKAEDDTATAILKKKKKPNQLMVTDAVNDDNSIIALSNNTMEQLQLFRGDTVLVRGKKRKDTVLIVLADDDLDDGSARLNRVVRHNLRVKHGDIITIHPCPDIKYAKRIAVLPIADTVEGITGSLFDVFLAPYFREAYRPVRQGDLFIVRGGMRQVEFKVVEVDPPEYGIVAQDTVIHCEGEPIQRDEEENNLNEVGYDDIGGCRKQMAQIREMVELPLRHPQLFKSIGIKPPRGVLLYGPPGTGKTLMARAVANETGAFFFLINGPEIMSKMAGESESNLRKAFEEAEKNSPAIIFIDEIDSIAPKREKTNGEVERRVVSQLLTLMDGMKARSNVVVMAATNRPNSIDPALRRFGRFDREVDIGIPDPTGRLEILQIHTKNMKLADDVDLEQIAAETHGYVGSDIAALCSEAAMQQIREKMDLIDLDEDTIDAEVLDSLGVTQENFRFALGVSNPSALREVAVVEVPNVRWEDIGGLETVKQELRESVQYPVDHPEKFLKFGLSPSRGVLFYGPPGTGKTMLAKAVANECAANFISVKGPELLSMWFGESESNIRDIFDKARAAAPCVVFLDELDSIAKARGGSVGDAGGASDRVVNQLLTEMDGMTSKKNVFVIGATNRPEQLDPALCRPGRLDSLIYVPLPDEAGRLGILKAQLRKTPVAADVDLNYIASKTHGFSGADLGFITQRAVKIAIKESITADIQRTKEREAAGEDVEMEDEVEDPVPELTKRHFEEAMSMARRSVSDVEIRRYEAFSQQMKNAGPGAFFKFPEGGVESSGNGGAGNSFGDAGNDDDLYN
Q7S4W0	NCU02366	Aconitate hydratase, mitochondrial	80	81	0.00320881	Mitochondrion.	Mitochondrion	9	MLASRQLLGVARSRAAAGLGRRCMATATENPLDRKVKQNLLEEGNFINYKKMSENLAVVRSRLNRPLTYAEKILYSHLDNPHEQDIERGVSYLRLRPDRVACQDATAQMAILQFMSAGMPSVANPTTVHCDHLIEAQVGGEKDLERAININKEVYDFLASACAKYNIGFWKPGSGIIHQIILENYAFPGGLLIGTDSHTPNAAGLGMAAIGVGGADAVDVMANLPWELKAPKVIGVKLTGALNGWTTPKDVILKLAGILTVKGGTGSIVEYYGEGASSMSATGKATCGNMGAEIGATTSVFPYDKAMFDYLVATKRSDIAEFAKTYQKELQADEGAEYDQHIEINLNELEPHINGPFTPDLATPISKFAQAAKENNWPEELKVGLIGSCTNSSYEDMTRAASIARDALDHGLKAKAAFVVTPGSEQIRATIARDGQLQTFEEFGGTVLANACGPCIGQWDRRDTPKGTPNSILSSYNRNFTGRNDGNPATHSFVTSPDLVVAMSIAGSLYFNPLTDSLKDKDGKEFKLQAPTGAGLPDRGYDPGQNTYQAPPADRATVQVQVSPTSDRLQVLSPFNAWNGKDATDMPILIKAQGKTTTDHISMAGPWLKYRGHLDNISNNMLIGAINAANGEANKVQNFTTGEWDAVPAVARDYKAKNIPWVVIGDWNYGEGSSREHAALEPRHLGGLAIITRSFARIHETNLKKQGMLPLTFADPADYDKISPEDKVDILCTELAVGKPITMRVHPKNGKDFEVKLNHTFNDAQIEWFKNGSALNTMAKNAKN
P87252	NCU08332	Woronin body major protein	77	78	0.00308997	Cell septum Note=Localizes at Woronin bodies, fungal-specific organelles that plug the septal pore in case of physical damage.	Membrane	2	MGYYDDDAHGHVEADAAPRATTGTGTGSASQTVTIPCHHIRLGDILILQGRPCQVIRISTSAATGQHRYLGVDLFTKQLHEESSFVSNPAPSVVVQTMLGPVFKQYRVLDMQDGSIVAMTETGDVKQNLPVIDQSSLWNRLQKAFESGRGSVRVLVVSDHGREMAVDMKVVHGSRL
Q7SCJ9	NCU10058	phosphoglucomutase (alpha-D-glucose-1,6-bisphosphate-dependent)	77	78	0.00308997	Cytoplasm (Predicted)	Cytoplasm	4	MEVQTVEFKPFTDQKPGTSGLRKKVTVFQQPHYSEAFITSILLSIPEGAEGAFLVIGGDGRFWNPEVIQLIAKIGAAYGVKKLLIGQDGILSTPAASHVIRKRKATGGILLTASHNPGGPKNDFGIKYNLANGGPAPESVTNKIYEVSKTLTSYKIASIPNIDISTIGTKTYGDLEVEVVDSTADYVEMLKDIFDFDLIKKFFATHPDFKVLFDGLSGVTGPYGKAIFQQELGLGSESTQNCEPSPDFNGGHPDPNLTYAHSLVETVEKNNIPFGAASDGDGDRNMIYGAGAFVSPGDSLAIIAHHAQLIPYFKKNGVYGLARSMPTSGAVDLVAKKQGLNCYEVPTGWKFFCALFDANKLSICGEESFGTGSNHIREKDGLWAIVAWLNIIAGLGVANPGVAPSIKQIQKDFWAEYGRTFFTRYDYEDVDSEGANKVVGILRDLVADPNFVGSKVGDRTVTEAGDFSYTDLDGSVSSNQGLYARFSSGSRIVVRLSGTGSSGATIRLYIEQHSTDPATYDMDAQDFLAPEIKMATELLKFKEFVGRDEPDVKT
Q7SE40	NCU02136	Transaldolase	76	77	0.00305035	Cytoplasm (Predicted)	Cytoplasm	3	MSNSLEQLKATGTVVVCDSGDFATMAKYKPQDATTNPSLILAASKKPEYGALLDAAIADAKKGPGSPEEKVDAALDYLLVQFGKKILEIVPGKVSTEVDAALSFDTKASVDKALHIIKLYEAEGISKDRILIKIASTWEGIKAAEILQRDHGINCNLTLMFSLTQAIAAAEAGAFLISPFVGRILDWFKAHTGKNYSKEEDPGVASVKTIFNYYKKFGYKTIVMGASFRNIGEITELAGCDYLTISPNLLEELLNSDAPVPQKLNAADAASLSIEKKTYINSEPTFRFDFNEDQMAVEKLREGISKFAADAVTLKEIIKQKLAE
O74225	NCU05269	Heat shock protein hsp88	76	77	0.00305035	Cytoplasm	Cytoplasm	7	MSVVGVDFGALNTVIAVARNRGVDVITNEVSNRATPSLVGFGPKSRYIGEPAKTQEISNLKNTVGCLKRLAGRTLDDPDVAIEQQFISATLVDVNGEVGAEVTYLGEKRKFSATELIAMFMSKIKQTTQAEVKVAVQELVLSVPAWFTDKQRRSILDAAEIAGLRPLRLINDTTAAALGWGITKLDLPGPEEKPRRVAFVDVGYSNYTCSIVEFKKGELSVKSTACDRHFGGRNFDKALLDHLHKEFLGKYKIDIFTNPKAVCRVLAAAEKLKKILSANQQAPLNIESLMNDIDVRAMITRQEFEAMVEPLLAKVHVPLEQALADAKLTKDDIDIIEVVGGGSRVPSVKERIQAFFGKQLSFTMNQDEAIARGCAFSCAILSPVFKVRDFQVQDIINYPIEFTWEKDADIPDEDTSLVVFNKGNVLPSTKILTFYRKQPFDLEARYTNPEELPGKTSPFIGRFSIKGVHATEGPEDFMICKLKARINIHGILNVESAYYVEDQEVEEEVKDENGDVVMEGDKPKTRKVKKQVRKGELPVVSATPSLDPAAKNAAIEREQAMIMEDKLVADTEEKKNELETYIYDLRNKLDDQYADLASEEEKEKIRAKLMEVEDWLYDEGDDATKAVYVAKIEEIRALAGPVVQRYFDKVEAERQALQEKLEAEKAAKKAEEEARKAKEAAEKAAQEGAKDDEMTDADAPKPVVEEA
Q7S394	NCU09228	Aminopeptidase	75	76	0.00301074	Mitochondrion (Predicted)	Mitochondrion	10	MIRNCLSLRPACRGARSVLPRSKISLLGTHQATTRLAASLYSSTSSPGPSRFYSVASTPASPLTPRQRLSATRSVRPRRNQTPVRYCSYRNHKMCRTQAQADVASGVNIQGRELLPTNVIPKHYHITLEPDFQKLTFDGTVVIDLDVEEDSKSISLHTLEIDIHNAKITSGGQTVSSSPKVSYNETTQVSTFDFDNAVNKGAKAQLEIQFTGQLNDKMAGFYRSTYINPDGTQGLLAVSQMEPTDARRAFPCFDEPSLKAEFTVTLIADKKLTCLSNMDVASESEVKDGKKAVTFNKSPLMSTYLVAFVVGELNYIETNDFRVPVRVYAPPGQNIEHGRFSLDLAAKTLAFYEKVFGIEFPLPKMDQIAIPDFAQGAMENWGLVTYRVVDLLLDEKVSGAATKERVAEVVQHELAHQWFGNLVTMDWWDGLWLNEGFATWASWYSCNIFYPEWKVWETYVTDNLQRALALDSLRSSHPIEVPVKRADEINQIFDAISYSKGSCVLRMISTYLGEDVFLEGVRRYLKKHAYGNTQTGDLWAALGDASGKSVEEVMDVWTKHVGYPVVTVTEKDEKTIHVKQNRFLRTGDVKPEEDKVIFPVFLGLRSKDGIDESLTLDKREDSFEVPSTEFFKLNANHTGLYRTSYTPERLEKLGEAARQGLLSVEDRAGMIADAGALASSGYQKTSGVLTLLKRFDSEKEFIVWSEIISRVAAVQAAWIFEDKAVRDGLEAFQRELVSPRAHEMGWEFSESDGHIEQQFKAMLFGNAGLCGDEKIIAAAKEMFKKFIAGDKSAIHPNIRGSVFSIALKYGGTEEYDAVLNFYRTSTNSDERNTALRCLGRARSPELIKRTLDLLFSGEIKDQDVYMPTAGLRSHPEGIEALFNWMTENWDELVKRFPPQLSMLGTLVTIFTSSFTKREQLAKVEKFFEGKNTNGFEMSLAQSLDAIRSKVAWVERDGEDVAKWVKDNKYSA
V5INR2	NCU07930	Adenosylhomocysteinase	75	76	0.00301074	Cytoplasm (Predicted)	Cytoplasm	11	MSAPAHKFKVADLSLAAFGRKEIELAENEMPGLMATRKKYAADQPLKGARIAGCLHMTIQTAVLIETLTALGAEVTWSSCNIFSTQDHAAAAIAAAGVPVFAWKGETEEEYQWCLEQQLIAFKDNKKLNLILDDGGDLTHLVHTKYPEMLEDCFGVSEETTTGVHHLYRMLKEGKLLVPAINVNDSVTKSKFDNLYGCRESLVDGIKRATDVMIAGKIAVVAGFGDVGKGCAMALSGMGARVIVTEVDPINALQAAMAGYQVTTMEKAAPLGQIFVTTTGCRDILVGKHFEVMPNDAIVCNIGHFDVEIDVAWLKANAASVQNIKPQVDRFLMKNGRHIILLAEGRLVNLGCATGHSSFVMSCSFTNQVLAQIMLYKANDEAFSNKYVEFGKSGKLEKKVYVLPKILDEEVARLHLDHCNVELTQLSDVQAEYLGLATEGPYKSDHYRY
P05220	NCU04054	Tubulin beta chain	73	74	0.00293151	Cytoplasm, cytoskeleton.	Cytoplasm	7	MREIVHLQTGQCGNQIGAAFWQTISGEHGLDASGVYNGTSELQLERMNVYFNEASGNKYVPRAVLVDLEPGTMDAVRAGPFGQLFRPDNFVFGQSGAGNNWAKGHYTEGAELVDQVLDVVRREAEGCDCLQGFQITHSLGGGTGAGMGTLLISKIREEFPDRMMATFSVVPSPKVSDTVVEPYNATLSVHQLVENSDETFCIDNEALYDICMRTLKLSNPSYGDLNHLVSAVMSGVTVSLRFPGQLNSDLRKLAVNMVPFPRLHFFMVGFAPLTSRGAHHFRAVSVPELTQQMFDPKNMMAASDFRNGRYLTCSAIFRGKVSMKEVEDQMRNVQNKNSSYFVEWIPNNVQTALCSIPPRGLKMSSTFVGNSTAIQELFKRIGEQFTAMFRRKAFLHWYTGEGMDEMEFTEAESNMNDLVSEYQQYQDAGVDEEEEEYEEEAPLEGEE
Q7RVK6	NCU02806	14-3-3 family protein 7	72	73	0.00289189	Cytoplasm (Predicted)	Cytoplasm	2	MGHEDAVYLAKLAEQAERYEEMVENMKIVASEDRDLTVEERNLLSVAYKNVIGARRASWRIVTSIEQKEESKGNSTQVSLIKEYRQKIESELAKICEDILSVLDQHLIPSATTGESKVFYHKMKGDYHRYLAEFAVGDKRKDSADKSLDAYKNATDVAQTELPPTHPIRLGLALNFSVFYYEILNAPDQACHLAKQAFDDAIAELDTLSEESYKDSTLIMQLLRDNLTLWTSSEAEAPAAQGEAAPEEPKADAPAAEEPKAE
Q7RV88	NCU07420	ATP-dependent RNA helicase eIF4A	72	73	0.00289189	Cytoplasm	Cytoplasm	4	MATDKGLEDIPEGQIESNYDETVDSFDEMNLKPELLRGIYAYGFERPSAIQQRAIMPVIKGHDVIAQAQSGTGKTATFSISVLQKIDPSLKACQALILAPTRELAQQIQKVVVAIGDFMNIECHACIGGTSVRDDMKALQDGPQVVVGTPGRVHDMIQRRFLKTDSMKMFVLDEADEMLSRGFTEQIYDIFQLLPQSTQVVLLSATMPQDVLEVTTKFMREPVRILVKKDELTLEGIKQFYIAVEKEEWKLDTLSDLYETVTITQAVIFCNTRRKVDWLTDKLTARDFTVSAMHGDMDQAQRDLIMKEFRSGSSRVLIATDLLARGIDVQQVSLVINYDLPANRENYIHRIGRGGRFGRKGVAINFVTADDVRMMREIEQFYSTQIEEMPMNVADLI
Q1K582	NCU01824	UDP-galactopyranose mutase	70	71	0.00281266	Cytoplasm (Predicted)	Cytoplasm	7	MADINVDVLVIGAGPTGLGAAKRLNHINGPSWLIVDANEKAGGLASTDVTPEGFLYDVGGHVIFSHYKYFDDCLDEALPKADDWYTHQRISYVRYKGLWVPYPFQNNISMLPDEDKVKCVEGMIDAALEHRVANTKPKDFDEWILRNCGEGVANIFMRPYNYKVWAVPTTKMQCEWLGERVAAPNVKLVTKNVILNKTAGNWGPNATFRFPARDGTGGIWIAVSNTLPEKNKRYGKHGEVTKVDAEKKTVTLGDGTTVKYGKLINTMAVDHLVEKMGNQELVSLSKGLYYSSTHVIGVGIRGERPERIGDKCWLYFPEDNCPFYRATIFSNYSPYNQPEAGAKLPTLYKADGSKASSDEAKEGPYWSIMLEVSQSTVKPVDEENLLKDCIQGLINTEMIKPEDEIVSTYHRKFDHGYPTPSLEREGVLKELLPKLQDMDIWSRGRFGSWRYEVGNQDHSFMLGVEAVDNIVTGAVELTLNYPDFVNGRQNTERRLAQSFVFGVKEDQSIPARSALPN
Q8X097	NCU06785	Probable ATP-citrate synthase subunit 1	68	69	0.00273343	Cytoplasm	Cytoplasm	8	MPSATTASTNGANGASASPAPGNLSANDNIRRFAAPSRPLSPLPAHALFNDKTRCFVYGLQPRAVQGMLDFDFICKRSTPSVAGIIYTFGGQFVSKMYWGTSETLLPVYQEVPKAIAKHPDVDVVVNFASSRSVYSSTMELMEYPQIKTIAIIAEGVPERRAREIAYVAKKKGITIIGPATVGGIKPGCFKIGNTGGMMDNIVASKLYRKGSVGYVSKSGGMSNELNNIISQTTDGVYEGVAIGGDRYPGTTFIDHLLRYQADPDCKILVLLGEVGGVEEYKVIDAVKQGIITKPIVAWAIGTCASMFKTEVQFGHAGAFANSQLETAATKNKSMREAGFYVPDTFEDMPALLKQVYDKLVADGTIVPAPEPVVPKIPIDYSWAQELGLIRKPAAFISTISDDRGQELLYAGMPISDVFKEEIGIGGVMSLLWFRRRLPDYAAKFLEMVLMLTADHGPAVSGAMNTIITTRAGKDLISSLVAGLLTIGSRFGGALDGAAEEFTKAFDKGLSPREFVDTMRKQNKLIPGIGHRVKSRNNPDLRVELVKEYVKAKFPSTKLLDYALAVESVTTSKKDNLILNVDGCIAVCFVDLLRNCGAFSTEEAEDYLSMGVLNGLFVLGRSIGLIAHYLDQKRLRTGLYRHPWDDITYLLPSLQQPGPPGTEGRVEVQI
Q7S8A6	NCU08287	PyrABCN	68	69	0.00273343	Cytoplasm (Predicted)	Cytoplasm	27	MAATVYRPATAPIADAPCEGLVCLELEDGSAYQGYSFGAPKSIAGELVFQTGMVGYPESVTDPSYRGQILVITFPLVGNYGVPSRETVDDLLKDLPAHFESNQIHIAGLVTASYAGEDFSHFLATSSLGTWLKEQGIPAMYGVDTRALTKRIREKGSMLGRMLLQKEDLAVSAPSLGVPGDWKPHFETIEWVNPNEKNLVAEVSIKEPKLYKPDEATALKHPSGRNLRILCLDVGMKYNQLRCFIKRGVEVLVCPWDYDFSKEEYDGLFISNGPGDPKVMDTTVEHISAALQKNNTPIFGICLGHQLLARAAGAKTVKLKFGNRGHNIPCTSMVTGKCHITSQNHGYAVDATTLPTGWQELFINANDGSNEGIMHVDRPHFSVQFHPESTPGPRDTEFLFDVFIQTVAKCTTDNTLLQKGVEFPGGTTEENERLHPRVDVKKVLVLGSGGLSIGQAGEFDYSGSQAIKALKEEGIYTVLINPNIATIQTSKGLADKVYFLPVNAEFVRKVIKYEQPDAIYCTFGGQTALSVGIQLKDEFEALGVKVLGTPIDTIITTEDRELFARSMESIGEKCAKSASASSVEEALNAVKDIGYPVIVRAAYALGGLGSGFANNEAELVDLCNKALAASPQVLVERSMKGWKEIEYEVVRDAQDNCITVCNMENFDPLGIHTGDSIVVAPSQTLSDEDYNMLRTTAVNVIRHLGVVGECNIQYALNPFSREYCIIEVNARLSRSSALASKATGYPLAFIAAKLGLGIPLKEIKNTVTKVTCACFEPSLDYVVVKMPRWDLKKFTRVSTQLGSSMKSVGEVMSIGRTFEEAIQKAIRAIDFHNLGFSESKGALMSVDDELQTPSDQRLFAIANAMHAGYTVDRIWELTKIDKWFLSKLKGLSNFAKDMTKLTANDVVGRPDLLLRAKQLGFCDRQLANFWDSNELAIRRMRLEAGITPFVKQIDTVAAEFPAFTNYLYLTYNASEHDVSFEDRGVMVLGSGVYRIGSSVEFDWCSVRAIRTLRESGFKTIMVNYNPETVSTDYDEADKLYFENINLETVLDVYQMEDATGVLGAMGGQTPNNIALPLLRAGVRVLGTSPEMIDTAENRYKFSRMLDRIGVDQPTWKELTSFDEAKAFCQKVSYPVLVRPSYVLSGAAMNTVYSEADLESYLQQAADVSPEHPVVITKYIENAKEIEMDAVAKDGKVVGHFISEHVENAGVHSGDATLILPPQDLEQTTIQRIEEATRKIGAALNVTGPFNIQFIAKDNDIKVIECNVRASRSFPFVSKVMGVDLIEMATKAIMGLPFVEYPAIDRPSGGVGVKVPQFSFSRLSGADPVLGVEMASTGEVASFGVDKYEAYLKALMSTGFKVPKKNILLSIGSYKDKKEMLPSVAKLSQMGYKLFATAGTADFLQEHDIPVQFLEVLAKEDDQKSEYSLTQHLANNMIDLYINLPSNNRYRRPANYISKGYQTRRMAVDYQIPLVTNVKNAKILVEAIARYRDMEIGERDYQTSHTPLQLSGQVNFTLQDSLSRPHSFKKAHVLSVEQYTRADLHLLFTVAEEMRLSVQRGNVMDILKGRMLATLFYEPSTRTSASFEAAMKRLGGEVISIATQHSSVQKGETLQDTLRTLACYADAIVLRHPDETCVDVAKKYSPVPVVNAGNGSREHPTQAFLDLFTVREELGTVQGLTFTFVGDLRYGRPVHSLVYLLRHYSGVKVQLVSPKGLELPTDVRQQLVKAGQLLCESETLTPEILGKTDVLYCTRVQKERFPSEAEYEKVKGSYRIDNQTLKHAKSKMAIMHPLPRNEEIAEEVDFDQRAAYFRQMRYGLYCRMALLALVMSG
P10255	NCU00726	Peptidyl-prolyl cis-trans isomerase, mitochondrial	67	68	0.00269382	Mitochondrion. Cytoplasm	Cytoplasm	3	MFGPRHFSVLKTTGSLVSSTFSSSLKPTATFSCARAFSQTSSIMSKVFFDLEWEGPVLGPNNKPTSEIKAQSGRINFTLYDDVVPKTARNFKELCTGQNGFGYKGSSFHRIIPEFMLQGGDFTRGNGTGGKSIYGEKFADENFAKKHVRPGLLSMANAGPNTNGSQFFVTTVPTSWLDGRHVVFGEVADDESMKVVKALEATGSSSGAIRYSKKPTIVDCGAL
Q7SHH4	NCU02930	NADP-dependent oxidoreductase domain-containing protein	67	68	0.00269382	Cytoplasm (Predicted)	Cytoplasm	4	MPQLVGKQVGPTGYGLMGFCTKNPPTPKEQAFKAMRAALESGANFWNAGEFYGSPDWNTQKLLAAYFKQYPEDAEKVVLSVKGAFLFPQMIPDCSPAGLKRSIDACLADLDGTHKIDIFEPARIDPKVPLEETLKYLEDEYVSKGIIGGIGLSEVSAATIRKAVKITKIAAVEVEISLWATHTLENGVAEACAEFGIPLIAYSPIGQGMLTGQIKTLDDLAADDFRRHYPRFYPENFHLNIQLVSELNELAKKKGYTPAQLAINWVKSLSKKPGYPTVIPIPGATTAERVKENNVDIDLTSEDLKKIDETLKKFEIAGRRYPDAVPIDG
Q7SE42	NCU02134	Probable endonuclease LCL3	65	66	0.00261459	Cytoplasm Membrane ; Single-pass membrane protein. Mitochondrion.	Cytoplasm	5	MSSFFAQVKSVLSGDTLILANPKNPALERQFSLAYVTAPRLSKDGDEPYAFQSREFLRELTLGKPIKCTVLYTIPNSGREYGVAQLQDGTELPEAAVKAGWLKVREDAGRKDDSEETLDKIDKLRELETQAKDEQKGLHAGKDGFIAVQNDLGGPDFLNQWKGKTVDAVIEKVISGDRLLTRLLLSDKKHYQVMTLIAGIRTPSTARTNPSTGQTQPAEEYGEEAKRFVETRLLQRKLKVKIVGASPQGQLVATILHPNGNIAEFLLQDGLARCNDFHSVFLGPDMAALRAAEKKAQSAQLRLHKGHVAKATAGGKDLDVTVTKIVGADTILVRNKAGDEKRLSLSSIRGPRAGEPSEAPWREEAKEFLRKKIIGKHIRVSIDGSKAATDDFEARDVATVTRDGKNIGLMLVQEGYATVIRHRKDDTDRASNYDELLAAQETAKEEKKGIWSGKSPKIKQYTDMSESAQKAKLQLSTLSRQKKVPGIVDYCKSGSRFTVLIPREGVKITLVLAGIRAPRAGRTPKEEGEPFGNEALELANRRCNQRDCEIDVHDIDKVGGFIGDLYIGRESFAKLLVEEGLASVHQYSAEKSGNAAELNAAEKRAKEARKGLWKDWDPSQDAAEEEEAAQAAPEVELTIREKRNDYRDIVITNVDANGKLKIQEVGQGTAALTTLMNEFKKYHSNPANKKSLPDAPKTGELVAAQFSADGEWYRARVRSNDRSAKVAEVVYIDYGNSEKQPWSKLRPLDAQFGVQKLKAQAIDASLSFVQLPSATHYLDEAINIIYELTEGRQLVGSFDYIDNKEGLSYITIYDPKDAKDPDSSLNREILSTGYAMVPMKLKAWERSPVFEKTLKSYRKAQEQAKDTRLGMWEYGDITED
Q7S399	NCU09223	Protein disulfide-isomerase	64	65	0.00257497	Endoplasmic reticulum lumen.	ER / Golgi	6	MHAPTKFALGLLAAAAVATASDVIQLKKDTFDDFVKTNDIVLAEFFAPWCGHCKALAPEYEEAATTLKEKNIKLAKIDCTEESELCQQHGVEGYPTLKVFRGLEVVSPYKGQRKAAAITSYMIKQSLPSVSELNKDNIEEFKKADKVVIVAYLDAADKASNETFSKVADKLRDEYPFGASSDAALAEAEGVTAPAIVLYKDFDEGKAVFTEKFDPEAIEKFAKTASTPLIGEVGPDTYAGYMSAGIPLAYIFAETPEERKELSEALKSIAEAQRGVINFATIDAKAFGAHAGNLNLKADKFPAFAIQDTTKNLKFPFDQEKEITADSIKKFVDDFVAGKVEPTIKSEPIPETQEGPVTVVVAKSYDDIVLDDTKDVLIEFYAPWCGHCKALAPKYDELATLYANSDFKDKVVIAKVDATQNDVPDEIQGFPTIKLYAAGAKDKPVEYSGPRTVEDLIKFISENGKYKASPPAEAEESVAASAESGSSTETGTVEEPAKETSHDEL
P78695	NCU03982	Endoplasmic reticulum chaperone BiP	63	64	0.00253536	Endoplasmic reticulum lumen	ER / Golgi	1	MEHRTRSWALGLSILGFFALLFSAGFVQQAHANDTEAMGTVIGIDLGTTYSCVGVMQKGKVEILVNDQGNRITPSYVAFTDEERLVGDAAKNQAAANPHRTIFDIKRLIGRKFSDKDVQNDIKHFPYKVVSKDDKPVVKVEVKGEEKTFTPEEISAMILGKMKETAEGYLGKKVTHAVVTVPAYFNDNQRQATKDAGMIAGLNVLRIVNEPTAAAIAYGLDKTGEERQIIVYDLGGGTFDVSLLSIEQGVFEVLSTAGDTHLGGEDFDQRIINHFAKLFNKKHGVDVTKDAKAMGKLKREAEKAKRTLSSQMSTRIEIEAFYDGKDFSETLTRAKFEELNNDLFKKTLKPVEQVLKDAKVSKSEIDDIVLVGGSTRIPKVQALIEEFFNGKKASKGINPDEAVAFGAAVQAGVLSGEEGTEDIVLMDVNPLTLGIETTGGVMTKLIPRNTPIPTRKSQIFSTAADNQPVVLIQVYEGERSMTKDNNLLGKFELTGIPPAPRGVPQIEVSFELDANGILKVSAHDKGTGKAESITITNDKGRLTQEEIDRMVAEAEKYAEEDKATRERIEARNGLENYAFSLKNQVNDEDGLGGKIDEEDKETILDAVKEAQDWLEENAATASAEDFDEQKEKLSNVAYPITSKLYSQGGAGDDEPAGHDEL
Q7S1D6	NCU04899	Malate dehydrogenase	63	64	0.00253536	Mitochondrion (Predicted)	Mitochondrion	3	MFAASRIQTRAFSASARQLTKVSVLGAAGGIGQPLSLLLKLNPRVSELALYDIRGAPGVGADLSHINTKSTVKGYEPTASGLADALKGSEIVLIPAGVPRKPGMTRDDLFNTNASIVRDLAKACAESCPEANILVISNPVNSTVPIVSEIFKKAGVYNPKRLFGVTTLDVVRASRFVSEIKGTDPKDENITVVGGHSGVTIVPLFSQSKHPELSKNEQLIHRVQFGGDEVVKAKDGAGSATLSMAMAGARMAESLLRAAQGEKGVIEPTFVDSPLYKDQGIDFFASKVELGPNGVEKIYPVGPVDEVEQKLLDACLVDLKKNIQKGKDFVAANPGK
P34898	NCU02274	Serine hydroxymethyltransferase, cytosolic	63	64	0.00253536	Cytoplasm	Cytoplasm	5	MSTYSLSETHKAMLEHSLVESDPQVAEIMKKEVQRQRESIILIASENVTSRAVFDALGSPMSNKYSEGLPGARYYGGNQHIDEIEVLCQNRALEAFHLDPKQWGVNVQCLSGSPANLQVYQAIMPVHGRLMGLDLPHGGHLSHGYQTPQRKISAVSTYFETMPYRVNIDTGLIDYDTLEKNAQLFRPKVLVAGTSAYCRLIDYERMRKIADSVGAYLVVDMAHISGLIASEVIPSPFLYADVVTTTTHKSLRGPRGAMIFFRRGVRSVDAKTGKETLYDLEDKINFSVFPGHQGGPHNHTITALAVALKQAASPEFKEYQQKVVANAKALEKKLKELGYKLVSDGTDSHMVLVDLRPIGVDGARVEFLLEQINITCNKNAVPGDKSALTPGGLRIGTPAMTSRGFGEADFEKVAVFVDEAVKLCKEIQASLPKEANKQKDFKAKIATSDIPRINELKQEIAAWSNTFPLPVEGWRYDAGL
Q7SED5	NCU00743	Glycogen debranching enzyme	63	64	0.00253536	Cytoplasm	Cytoplasm	17	MIPRTMVSNEVYLLPLKDDGSPDVPGEYIYIAPKSKDPVTIRFAIEGTSSICSHGSLWVNIPEHGEQFQRNKFREFKLVPDFNRTLEISIPIYEAGAYAFYTTYAELPDLASNLVNADGTVTKATQKKTPLYYIDVAPRLSLDGQPLPLPALSIFSIISKFMGKYPTDWERHLRGISDRGYNMIHFTPLQVRGASNSPYSLYDQLGWDPACFPAGEPDVQKMVESLEKNHSLLSLTDIVLNHTAHNSEWLLEHPEAGYNLTTAPWLESAYLLDTKLLELGTRLEELGLPTELKDVDDLVKIMDAIKKEVIAEIRLWEYYTLDVERDADAAVKSWAANDIDFPQASVGAGGIDSLHSATPKEQADFLIQHGLQNMDYLGERFRRRANPKVAAALLSAIFGRYEGETKNTADQAAARTKIVEILEIVNVPFYKEYDDEVAEILQQLFNRIKYVRLDDHGPKLGPINAENPLIETYFTRLPVNEKTKKHKKEDLVLANNGWVWGGNALVDNAGPDSRVYLRREVIVWGDCTKLRYGSGPEDSPWLWEHMTKYARMLAKYFAGFRIDNCHSTPLHVAEHILDEARRVRPDLYVVAELFTGSEEMDYVFVKRLGISALIREAMQAWSTGELSRLVHRHGGRPIGSFEVDEVSSNEGRSSSISGTNGDGVYTREVIRRIRPVPVQALFMDCTHDNEVPAQKRDARDTLPNAALVAMCASATGSVMGYDEIYPKLVDLVGETRLYTSEASKAPVKTGEGKDGIAGVKKLLNQIHTLMGMDGYDETHIHHEDEYVTVHRVHQESRKGYFLIAHTAFPGYGNGNGAFNPVHLTGTKARHLGSWMLEVDASKEAVEEVLSDKKHLRGLPSRLVGLPGVRMEVKGQDTIITVREKFPPGSIALFETWIPAAEHSSGLDNFVTSGAKAAMDELDLVDLNFLLYKCEPEERDASEGQDGTYDIPGHGKIVYAGLQGWWSILKDVIKDNNLAHPLCQHLRDGQWALDYIVGRLERASKKDDFRRLAKPAQWLKERFDAIRPIPSFLLPRYFGLVLRTAYNAAFERGISLMNNNVIKGQWFLQSLAMVSVQMTGLVKSASLYPNRLVPSLAAGLPHFAVEWARCWGRDVFISLRGLYLGTGRYAEAREHIHAFASVLKHGMIPNLLGSGNNPRYNSRDSVWFFLQCIQDYTRLVPDGLSILDDKVKRRFLPYDDTYFDVDDERAYSKESTIAEIIQEVFQRHAEGMKYREANAGPNLDMQMSDAGFNQEIKVDWSNGFIFGGNQANCGTWMDKMGESERAGSKGVPGTPRDGAAVEITGMLYSNLKWAASLNEAGKFKHSSVRKADGTEITLKDWAALIKDNFERCYFVPISPDEDSKYDVNPAIINRRGIYKDLYRSGKEYEDYQLRCNFPIAMTCAADLFVPEHAMHALWVADAALRGPTGMATLDPSDMNYRPYYNNSEDSDDFATSKGRNYHQGPEWLWPTGFFLRALLKFDLMRRGRDDAEGRTEAFQQVTRRLIGCKEMIQRSPWAGLTELTNKNGEECHDSSPTQAWSAGCLIDLYMDAAEEQAKLEKHSLPLR
Q7S986	NCU07281	Glucose-6-phosphate isomerase	61	62	0.00245613	Cytoplasm, cytosol	Cytoplasm	1	MAPANTLSAWSDLQSHHSKVGKTFVLKDAFKSDPERFSKFARTFTLPADISSDSPNATDILFDFSKNLVTEETLDKLVRLAEEAGVEKKRDAMFAGEKINFTEDRAVYHVALRNVSNQEMKVDGVDVMNTKGGVNEVLQHMKEFSEQVRSGEWKGYTGKKLTNIINIGIGGSDLGPVMVTEALKHYGAKDMTLRFVSNVDGTHIAEALAASDPETTLFLIASKTFTTAETITNANTAKSWFLEKTGGQGDITKHFVALSTNEAEVTKFGIDAKNMFGFESWVGGRYSVWSAIGLSVALYVGYENFHKFLAGAHAMDNHFRTAPLKENIPVLGGILSVWYSNFYNAQTHLIAPFDQYLHRFPAYLQQLSMESNGKSITSDGSAAKYTTGPIVFGEPCTNAQHSFFQLVHQGTKLIPADFILAAKSHNPISNNLHQKMLASNYLAQAEALMVGKTAEEVRAEGNVPEHLVPHKVFLGNRPTTSILVGGHIGPAELGALIVYYEHLTFTEGAIWDINSFDQWGVELGKVLAKKILKEIDEPGAGSGHDASTGGLLGAFKKYADF
Q7SHV6	NCU02505	Pyruvate carboxylase	61	62	0.00245613	Cytoplasm (Predicted)	Cytoplasm	12	MASDKPADQYAEVFEEGDVPKEAQTVHRIRANSTIMQLNKILVANRGEIPIRIFRTAHELSLHTIAIFSYEDRLSMHRQKADEAYVIGKRGQYTPVGAYLASDEIVKIAVEHGAQMIHPGYGFLSENADFARKVEKAGLIFIGPSPEVIDALGDKVSARKLAIAAGVPVVPGTEGAVDTFEAVKDFTDKYGFPIIIKAAYGGGGRGMRVVREEASLRESFERATSEAKSAFGNGTVFVERFLDKPKHIEVQLLGDNHGNIVHLYERDCSVQRRHQKVVEIAPAKDLPTETRDAILADAVKLAKSVNYRNAGTAEFLVDQQNRYYFIEINPRIQVEHTITEEITGIDIVAAQIQIAAGATLEQLGLTQDRITTRGFAIQCRITTEDPAKNFQPDTGKIEVYRSAGGNGVRLDGGNGFAGAVITPFYDSMLVKVSCRGSTYEIARRKVLRALIEFRIRGVKTNIPFLASLLTHPTFIEGNCWTTFIDDTPSLFDLVGSQNRAQKLLAYLGDVAVNGSSIKGQIGEPKFKGDIIIPELHDASGKKIDVSQPCTKGWRQIILEQGPKAFAKAVRNYKGCLLMDTTWRDAHQSLLATRVRTVDLLNIAKETSHALHNLYSLECWGGATFDVAMRFLYEDPWDRLRKMRKLVPNIPFQMLLRGANGVAYASLPDNAIEHFVEHAKKNGVDIFRVFDALNDIHQLEVGIKAVQKAGGVCEGTVCYSGDMLNPKKKYNLEYYLKLVDELVALDIDVLGIKDMAGVLKPHAATLLIGSIREKYPDLPIHVHTHDSAGTGVASMVACAMAGADAVDAATDSLSGMTSQPSINAIIASLDGTDKDTGLDVHHVRALDTYWSQLRLLYSPFEAHLTGPDPEVYEHEIPGGQLTNMMFQASQLGLGSQWLETKKAYEEANDLLGDIVKVTPTSKVVGDLAQFMVSNKLSKDDVLARAGELDFPGSVLEFLEGMMGQPYGGFPEPFRTKALRGRRKLDARPGLFLEPVDFAKVRKELARKFGSVTECDVASYVMYPKVFEDYKKFVAKFGDLSVLPTKYFLSRPEIGEEFHVELEKGKVLILKLLAVGPLSENTGQREVFYEMNGEVRQVTVDDKKASVENVSRPKADPTDSSQVGAPMAGVLVELRVHDGTEVKKGDPIAVLSAMKMEMVISAPHNGVVSSLAVREGDSVDGSDLVCRIVKPGDK
Q7SBL5	NCU08535	Acetyl-CoA carboxylase	60	61	0.00241651	Cytoplasm (Predicted)	Cytoplasm	18	MADTTASDAVVQASYAAKHNLAPHFIGGNRLENAPPSKVKDFVASHDGHTVITNVLIANNGIAAVKEIRSVRKWAYETFGDERAIKFTVMATPEDLQANADYIRMADHYVEVPGGTNNHNYANVELIVDIAERMDVHAVWAGWGHASENPKLPESLAASPKKIVFIGPPGSAMRSLGDKISSTIVAQHADVPCIPWSGTGVSEVKVDDNGIVTVPDDVYLKGCVSSWQEGLEKAREIGFPVMIKASEGGGGKGIRKVLNEDNFESLYNAAASEIPGSPIFIMKLADSARHLEVQLLADQYGNNISLFGRDCSVQRRHQKIIEEAPVTIAKPMTFKAMEEAAVRLGRLVGYVSAGTVEYLYSHADDKFYFLELNPRLQVEHPTTEMVSGVNLPAAQLQVAMGIPLHRIRDIRLLYGVDPRTASEIDFEFKNPESEKTQRRPTPKGHTTACRITSEDPGEGFKPSNGVLHDLNFRSSSNVWGYFSVGSAGGIHSFSDSQFGHIFAYGENRAASRKHMVVALKELSIRGDFRTTVEYLIKLLETEAFEENTITTGWLDELISKKLTAERPDPILAVVCGAVTKAHIASEGCMTEYRAGLEKGQVPSKDILKTVFPVDFIYEGYRYKFTVTRSSADSYHLFINGSKCTVGVRALSDGGLLILLNGRSHNVYWKEEVAATRMSVDSKTCLLEQENDPTQLRTPSPGKLVKYTVENGEHVSAGQTFAEVEVMKMYMPLIAQEDGIVQLIKQPGATLEAGDILGILALDDPSRVKQAQPFLGQLPEFGAPVVVGSKPAQRFRLLYDTLQNILMGYDNQIIMQQTLKDLIEVLRDPKLPYSEFTAQFSALHARMPQKLDAQLTQVLEKASSRSAEFPARNLGKVFQKFLDENVASKVDAELLKTTLAPLTTVIDQYSEGQKVHELNVIRDLLTSYVEVERLFSGRRLQDEEVILKLRDENKEDIKKVTQTVLSHSRVAAKNSLILAILDEYRPNKPNVGNVSKYLRPVLRKLAELESRQTAKVSLKAREILIQCALPSLEERTAQMEHILRSSVVESRYGETGWDHREPSLDIIKEVVDSKYTVFDVLTLFFAHEDPWVSLAALEVYVRRAYRAYVLKKIEYHTDETETPSFLSWDFSLRKLGHSEFGLPIQSAAPSTPGTPVDSTFKRISSISDMSYLSHKTQDEPTRKGVIIPCKFLDDADELLSRALEKLPVLGARKRNSVIPDLNEKRRPPLQRLETFDELSAVVNVAVRDAEGRSDEEILKEILPLVHQHREDLFARRVRRITFVCGRNDGSYPGYFTFRGPEYVEDDSIRHSEPALAFQLELGRLSKFKIKPVFTENKNIHVYEAIGKGVETDKRYFTRAVIRPGRLRDEIPTAEYLISEADRVINDIFDALEIIGNNNSDLNHMFLNFTPVFQLQPEEVEHSLQGFLDRFGPRGWRLRVAQVEIRIICTDPATGMPYPLRVIITNTSGYVIQVELYAERKSEKGEWVFHSIGGTTKIGSMHLLPVNTPYPTKNWLQPKRYKAHLMGTQYVYDFPELFRQAIQNSWVKAVRMDSSLADKQPPVGECIEFSELVLDDHDNLIEVSREPGTNTCGMVGWLIRARTPEYPNGRKFVVVANDITFNIGSFGPKEDNFFFKCTELARKLGIPRIYLSANSGARLGLATELMPHFSVAWNDPSKPEAGFKYLYLDDAGKKRFENTVITEEITEGDEKRHKIVTIVGAEDGLGVECLRGSGLIAGATSRAYNDIFTCTLVTCRSVGIGAYLVRLGQRAVQIEGQPIILTGAPALNNVLGRQVYTSNLQLGGTQIMYRNGVSHLTANDDFAGVSKIVEWMSFVPDKRNNPVPISVSVDTWDRDVVYTPPQKQPYDVRWMIGGKEDENGYQPGLFDKDSFVETLGGWARTVVVGRARLGGIPMGVIAVETRSVENITPADPANPDSIEQVANEAGGVWYPNSAFKTAQAINDFNNGEQLPLMILANWRGFSGGQRDMYNEVLKYGSFIVDALVKFEQPVFIYIPPFGELRGGSWVVVDPTINPVAMEMYADVDARGGVLEPEGIIGIKYRKDKQLETMARLDPVYADLKRQSADASLPKEESDAIKQKMTEREQQLLPVYAQISVQFADLHDRAGRMKAKGVIREVLEWQNARRFFYWRVRRRLNEEYILRRIISATTPGGAPSKALTASSTKERARHLQLLQAWSGIEKFDTADREVAVWYEENRHLVQTKIDALKAEAITTEMRDLIRAASKGSDDAAWKGVRDILSVMPVEEREKVVKYLTTL
P16929	NCU06836	Acetyl-coenzyme A synthetase	59	60	0.0023769	Cytoplasm (Predicted)	Cytoplasm	5	MSGSTVPAGAVVPEAHTIETFQPPREMLQNHPSKPHLANFEEYQKLYKQSITEPNVFWAERARELLSWSKDFQTVHSGSLANGDNAWFVEGELNASYNCVDRHAHKDPNRVAIIYEADEPGQGRNVTYGELLREVSKLAHVLTNLGVRKGDTVAIYLPMIPEAIVAMLACTRIGAIHSVVFAGFSSDSLRDRVVDAQSKVVITTDEGKRGGKLIGTKKIVDEALQQCPDVRNVLVYKRTGADISMTPGRDLWWHEEVEKYPAYYTPVAMASEDPLFLLYTSGSTGKPKGVAHSTGGYLLGAAMTGKYVFDIHDGDRYFCGGDVGWITGHTYVLYAPLLLGVSTVVFEGTPAYPNFSRYWDIIEEHKVTQFYVAPTALRLLKRAGDHHVRNEMKHLRVLGSVGEPIAAEVWKWYYDVVGKGRAQICDTYWQTETGSNVITPLAGVTPTKPGSASFPFFGIEPALVDPVTGEEIHGNDVEGVLAFKQPWPSMARTVWGAHKRYMETYLHVYKGYYFTGDGAARDHEGFYWIRGRVDDVVNVSGHRLSTAEIEAALIEHHSIAEAAVVGVADELTGQAVNAFVAVKEGTQINDALRKEFVLQVRRSIGPFAAPKAIYIVPDLPKTRSGKIMRRILRKIVAGEEDQLGDITTLSDPSVVAKIIDVVHAQRQ
U9WGI5	NCU06211	Malate dehydrogenase	58	59	0.00233728	Cytoplasm (Predicted)|Peroxisome	Cytoplasm	0	MVKAVVAGAAGGIGQPLSLLLKLSPLVDELALYDVVNTPGVAADLSHISSPAKTTGYLPPNDGAKAAFKDADIIVIPAGIPRKPGMTRDDLFNINAGIVKGLIEVAADVAPNAFILVISNPVNSTVPISAEVLKAKGVFNAQRLFGVTTLDIVRAETFVAEIAGNSNPQELVVPVIGGHSGETIVPLFSKVSPSVTIPDDKYDALVNRVQFGGDEVVKAKEGLGSATLSMAYAGYRFAEKLLKAAKGAKGLVEPTYVYLPGIPGGKEIAEKTGVDFFSVPVELGPNGAEKAIDILGDITEKEKTLLEAAIKGLKGNIQKGVDFAHNPPQKL
Q7RWR0	NCU04370	Ubiquitin-activating enzyme E1 1	58	59	0.00233728	Cytoplasm (Predicted)	Cytoplasm	9	MTDTQKNEVDLVTRMQVDESVAGTTAEIDESLYSRQLYVLGHEAMKRMSASNVLIVGLKGLGVEIAKNVALAGVKSLTLHDPEPAAWADLSAQFFLRPEDVGKPRDQVTAPRVAELNAYTPVHIHQSPSLADNLSQFDKYQVVVLTNQHTDLQTIVGEYCHSKGIYFIAVNTHGLFGGIFCDFGDNFTVMDTNGENPVNGIVAGIDEEGLVSALDETRHGLEDGDYVTFSEVEGMEGLNGCEPRKVTVKGPYTFSIGDVSGLGQYKKGGLYQQVKMPKTIEFKSITNALKDPEFVISDFAKFDRPQQLHIGFQALHAFAKSQGRLPRPMNDEDALVVIASAKEFAKQQGVDVEFDDKLLKELSYQATGDLNPMAAFFGGLTAQEVLKAVSGKFHPIKQFMYFDALEALPTNSKRTEELCAPTGSRYDGQIAVFGKEFQEKISNVKQFLVGAGAIGCEMLKNWAMIGLGTGPEGKITVTDMDSIEKSNLNRQFLFRPKDVGQMKSDCAAKAAQAMNPDLEGHIVSLKDRVSPETEEIFNEEFWQGLDGVTNALDNVEARTYVDRRCVFFHKPLLESGTLGTKGNTQVVLPRLTESYSSSQDPPEQSFPMCTLRSFPNKIEHTIAWARELFESSFVKPAETVNLYLTQPNYLDTTLKQSGNEKATLEMLADFLKHERPLTFEDCVQWARMLFEKQYNNAIQQLLYNFPKDSVSSTGTPFWSGPKRAPDPLKFDPENPTHFSFLEAATNLHAFNYSINAKGKSKADYLRALEGMIVPDFSPDSNVKIQADEKEPDPNADNTAFDDESELGNLKSQLPEPKSLAGFKLNVVEFEKDDDTNYHIDFITAASNLRAENYKIEPADRHKTKFIAGKIIPAIATTTALVTGLVVLELYKIIDGKTDIEQYKNGFINLALPFFGFSEPIASPKVEYNGPNGKVTLDKIWDRFEVGDITLQELIDDFEKRGLSISMLSSGVSLLYASFFPPAKLKDRYTLKLSELVETISKKPIPAHQKELIFEVVTEDADGEDVEVPYIKARIR
P53444	NCU07807	Fructose-bisphosphate aldolase	56	57	0.00225805	Cytoplasm (Predicted)	Cytoplasm	3	MGIFDELNLPAGVLYGDDVLKLFQYAREKQFAIPACNVTSSSTAVAALEAARDQKAPIILQTSQGGAAFFAGKGIKDSAEKREASVAGAIAAAHYIRSIAPIYGIPVVLHTDHCAKKLLPWLDGMLEEDEKFFKANGVPLFSSHMIDLSEEPVEENISTCVKYLKRMAPMKQWLEMEIGITGGEEDGVDNSEVDNASLYTQPEDIWQIEEAFRPISPYFSIAAGFGNVHGVYAPGNVKLHPELLGKHQAYVSEKLGGKDKKPVFFVFHGGSGSSKEEYREAISNGVVKVNVDTDLQWSYLVGIRDYILNNIDYLRSQVGNPEGPNKPNKKKYDPRVWIREGEKTMKARVEEALKDFNAAGTV
V5IM50	NCU03897	RNA binding effector protein Scp160	56	57	0.00225805	Cytoplasm (Predicted)	Cytoplasm	4	MADSTEQSAAAQLLQQHLETASNAGSSHRVLVEEVEDEDLHKPVSSSETPAAPKPKPKTLDTQSRELFPELGGPKPKASVVAPIWGAKSNTNGSSNGAAPANGTPQTSAPPSGVSTPIGSGRQGPGPHPLSIPGRNVETMLLDPPHILPRTQLKRPLPDILKDLNRKARANVTMHALGNGQLRFDAVGPQEHATQALKDLVNQIGTKQNITVQIPSSARAHIIGKGGSTIKAIQEKTGARIQLPKADESQPPADEDDDTMINVHIEGNAFSAAAAQQEIDRIAGERAANVQTKLRNIPAEFYPFIAGPKNNLVHKLEEDMGVQIRVPPLQGRSLQPPSIPAPGQRPIFAPAPQDYNIQLAGERTAVQNARAAIERRAEELRRQLALEQLSIQRGRHQFIIGDRGVPVDQFFEDTGCAIILPNDEDDDMVTIIGPQDHVQAGLERAMDLAMNMQCSNIDISRFHRQAPGGAAAHARNVTRYLRQRKAIEQLERQHNVQVNTPFSNEGALPWELYARDGKNAIRAQSEIKGLVDSHPPARIQAVQVDPFFHTYIRKDITPRVRQDYRVQLVVPEATEANAPVLLVYEGPSSPTSYEIPRGQPSQSEVSEMQKWLQDARQHILGLVSQQEEIIHASLDVPQKYHDKLRKFIRKEQDERRSQEKIPARVSNIGTTVNIKGPRSAVENLASKCEAFIEQEKADEKERGFTLEFEFPQKFANHLIGKGGSNIRELREKFDVDIQVQDGKVELKGPKAKAEAAKTHILALGRQLQDEATHILKIDPQFHRALIGAQGAQINRLQTRYKVLIFFPRTQKASNDDESVAEASDAGKPRRQQAADEVIVRGPKRGADEARDELLSLLQYLKDTSYTATVTVQQKQIPSLIGSGGAALDALRNETKAVIDIPSARDTADGLVEIQIKGTKEAVAAAKKALEAKKAVFEDTVVKTIEVDRKYHRSLIGAGGSTIRDIVVKAGGSDDRREIARAVQFPKQDNSDNTIKIEGRTSVVDNIIQQIEAIVAERQNQVTEVIEVPVEKHRSLIGRGGDVKRGLESQFKVSIDVPRQGSGQTGIKIVGQSADVEKAKAHIQSLTKDQPGETLQVPRALHHSVSNNGQIFRRLKSDHHVTVDHAGHSIPTKPAAPASIRANGGSLPLITDDEESTADAHSWTVVDQTSTEEGDIPWVIRGSPENIEKAKKVIETAIEQAKKEDAIGYLILPDPRTYRYVIGQGGAKVNQIRKQSGCKITVPRDQAKGEAIEVVGNKEGVEKAKDLILAAVKEGQNASRSPRE
Q01369	NCU05810	Small ribosomal subunit protein RACK1	56	57	0.00225805	Cytoplasm	Cytoplasm	7	MAEQLILKGTLEGHNGWVTSLATSLENPNMLLSGSRDKSLIIWNLTRDETSYGYPKRRLHGHSHIVSDCVISSDGAYALSASWDKTLRLWELSTGTTTRRFVGHTNDVLSVSFSADNRQIVSGSRDRTIKLWNTLGDCKFTITEKGHTEWVSCVRFSPNPQNPVIVSSGWDKLVKVWELSSCKLQTDHIGHTGYINAVTISPDGSLCASGGKDGTTMLWDLNESKHLYSLNANDEIHALVFSPNRYWLCAATSSSIIIFDLEKKSKVDELKPEFQNIGKKSREPECVSLAWSADGQTLFAGYTDNIIRAWGVMSRA
Q7SDI1	NCU02629	Bifunctional purine biosynthesis protein	55	56	0.00221844	Cytoplasm, cytosol.	Cytoplasm	4	MAANQRIAIVSVYDKTGLLDLAKGLVQHNVRILASGGTAKMIRESGFPVEDISAITKAPEMLGGRVKTLHPAVHAGILARELASDEKDLAEQNIEKVDYVICNLYPFKDTVAKINVTVPEAVEEIDIGGVTLIRAAAKNHARVTILSDPNDYAEFLKELESGEIKDSSRQLYALKAFEHTADYDAAISDFFRKQYAGHGLQHLPLRYGANPHQKPAAAYVKEGKLPFTVVNGAPGYINLLDAFNAWPLVKELKKALGKPAAASFKHVSPAGAAIGLELTADERKVYMVDDIPGIETSGLAQAYARARGADRMSSFGDMIALSDVVDVPTATIISKEVSDGVIAPGFEPAAAEILKKKKGGRYLMLQVDPEFEPSKSETRTVFGITLAQGRNDVEISPETFSNIITPKDGTLPENAQRDLTIATIAAKYTQSNSVCYAARGQVVGLGAGQQSRIHCTRLAGDKTDNWWLRFNPRVIGIKWKKGAKRPDKSNAIDLLVSGQLPKDGPERESFEALFEEVPAAFTEQEKNEWLSKLTDVCISSDAFFPFVDNVYRAARSGVKYIAAPSGSQNDSPVFETAEKLGITFVEQNTRLFHH
Q7S909	NCU05288	Rab GDP dissociation inhibitor	55	56	0.00221844	Cytoplasm (Predicted)	Cytoplasm	7	MADEIAKEYDVIVLGTGLTECILSGVLSVKGKKVLHIDRNDHYGGEAASVNLETLFKKYGNFAAGTEPWKEYGRPNDWNIDLVPKFLMSSGELTNILVSTDVTRYLEFKQVAGSYVQQGAGSKATIAKVPSDAAEALRSPLMGIFEKRRMKSFIEWVGEFDPKDPATHKGLDMATCTMKDVFEKFSLEAGTKDFVGHAMALYLNDNYLDTPGAAPETIERIRLYGQSVARYGKSPYIYPLYGLGELPQGFARLSAIYGGTYMLNTNVDELVYENGKAVGIKATMTGVEPEMKFETRAKMILGDPSYFPDKVKVVGHVLRAICILKHPLASTNDADSCQLIIPQSQVGRKNDIYIACVSSAHNVCPKGYWIAIVSTIAETSANHHLELAPGIERLGKIEEQFMGPPIPLYEPLEDGRNDNIFISKSYDATSHFETSTEDVKDIYRRCAGEELVVEGLREGIQMSQE
Q7SHV2	NCU02510	Clathrin heavy chain	55	56	0.00221844	Cytoplasmic vesicle membrane ; Peripheral membrane protein ; Cytoplasmic side. Membrane, coated pit ; Peripheral membrane protein ; Cytoplasmic side. Membrane ; Peripheral membrane protein ; Cytoplasmic side.	Cytoplasm	23	MAQALPIKFQELLQLSALGINQTAITFNTCTLESDNWVCIRDKKDEAASPEVIIVDLKNGNNVIRRPIKADSAIMHWTRQVIALKAQARTLQIFDLENKAKLKSTNMSEDVLFWKWVSETTLGLITDGSVYHWDVFDPNQPAPVKVFDRNANLQGNQIINYRTSADGKWMVVVGISQQQGRVVGAMQLYSKDRGISQAIEGHAAAFGTLRLEGAPEDTKVFTFAVRTAVGAKLHIVEVDHPETNPVFPKKAVDVFFPPEASNDFPVALQVSQKYGIIYLITKYGFIHLYDLETATCIFMNRISSDTIFTACGDKDSTGVIGINRKGQVLFVSADENTIVPYVLEAHGNELAIKLASRAGLPGADNLYQQRFEQLFSNGNYQEAAKVAANSPRGFLRTPQTIERFKRLPQQPGQMSHILQYFGMLLDKGSLNEHETIELAQPVLAQNRKQLLQKWLSENKLECSERLGDMVRPHDINMALAIYLKANAPHKVVAGFAETGQFEKILPYCGQANYQPDFIQLLHHIVRVNAEKGAEFATTLANHEGGPLVDFEKVVDIFQSQGMIQQATAFLLDALKDNKPEHAHLQTRLLEMNLVNAPQVADAILGNDMFSHFDKAHIANLCEQAGLLQKALELYEDPASIKRVIVNIPGMPNYNPEWLIEYFKALSVEQSLDCLDAMMKHNIRQNLQTVVQVATKYAELLGAQQLIDLFEKYKTAEGLYYFLASVVNVTEDPEVVFKYIEAATKMGQIREVERICRDNSVYNPEKVKNFLKEAKLSEMLPLMVVCDRFNFVHDLVLYLYQHQQFKSIEIYVQQVNPSRTPGVIGGLLDVDCDESIIRNLLSTVNPASIPIDELVQEVETRNRLKLLLPFLEATLAAGNQQQAVYNALAKIYIDSNNNPEKFLKENDQYDTLTVGKYCEKRDPNLAYIAYRKGQNDLELVNITNENQMYKAQARYLLERADRELWMFVLSENNVHRRSVVDQVISTAVPESTDPAKVSEAVTCFLNADLPGELIELLEKIVLEPSPFSDNQNLQNLLIFTAAKADKARVMDYIHKLDNFAADEIANVCIEVGLHEEAFEVYKKIDNKEAAVNVLVEHVVSIDRAQAYAEEVDIPQVWSKVAKAQLDGLRVSDSIESYIKAEDPKNYEEVIEVAVAAGKNEELIKYLRMARKTLREPVIDTALAFCYARLDQLPELEEFLRATNVANVEESGDKAYAEGFFEAAKIFYTSISNWAKLATTLVHLSDYQAAVDCARKANNIKVWKEVHEACVNKKEFRLAQICGLNLIVDAEQLQALVKQYETNGYFDELISLLEQGLGLERAHMGMFTELGIALSKYHPERLMEHLKLFWSRMNLPKMIRACEEANLWPELVFCYYHYDEFDNAALAVMERPENSWEHQQFKEITVKVANLEIYYKAINFYLEQHPSLLTDLLQVLTPRIDVNRVVRMFQKSDNLPLIKPFLLSVQSQNKRTVNDAINDLLIEEEDYKTLRDSVNNYDNYDAVDLAGRLEKHDLVFFRQIAASIYRKNKRWEKSINLSKQDKLWKDAIETAAISGKTEVVEELLRYFVDIGNRECYVGMLYACYDLIRPDLVLELSWRNGLNDFTMPYMINMLCQQTKELASLKADNEARKAKEQEKEKVEDNTPILGNRLMITAGPGQASPAPYGQTNGFVPQPTGFGF
Q7SD67	NCU08384	Xylose reductase	54	55	0.00217882	Cytoplasm (Predicted)	Cytoplasm	2	MVPAIKLNSGFDMPQVGFGLWKVDGSIASDVVYNAIKAGYRLFDGACDYGNEVECGQGVARAIKEGIVKREELFIVSKLWNTFHDGDRVEPIVRKQLADWGLEYFDLYLIHFPVALEYVDPSVRYPPGWHFDGKSEIRPSKATIQETWTAMESLVEKGLSKSIGVSNFQAQLLYDLLRYAKVRPATLQIEHHPYLVQQNLLNLAKAEGIAVTAYSSFGPASFREFNMEHAQKLQPLLEDPTIKAIGDKYNKDPAQVLLRWATQRGLAIIPKSSREATMKSNLNSLDFDLSEEDIKTISGFDRGIRFNQPTNYFSAENLWIFG
Q7S7R7	NCU03826	Elongation factor 1-gamma	52	53	0.00209959	Cytoplasm (Predicted)	Cytoplasm	2	MAFGKLYTYEANPRSTAILAVAKANNLDLEVIKVDLEAAIEEYKKVNPLGKVPTFVGADGYTLFECIAIAIYVASQNEKTTLLGKTKQDYASILKWLSFFNTEVLPPLAGWYRPLLGKAPYNKKAVEDAQATALKAISVAEAHLKNNTFLVGERITLADLFATGIIARGFEFFFDKAWREQYPNVTRWYTTVYNQPIYSAVAPPFALLDTPKLTNVAPKKAEAPKPAAPKPAAAPAAAAEEPAEAPKPKHPLEALPRASFPLDEWKRQYSNVDTPEALKWFWENVPFTEYSIWKVNYKYNDELTLTFMSNNLIGGFNNRLEASRKYLFGCASVYGTNNDSVIQGAFVIRGDDWKPVFDVAPDYESYEFTKLDPQNPEDRAFVEAEWSWDKPALVNGKEYPHASGKVFK
P10857	NCU09463	Leucine--tRNA ligase, cytoplasmic	52	53	0.00209959	Cytoplasm	Cytoplasm	12	MADTAAVAKGVENLSVSASKTKELKGTEKRDTLIEIEKRYQQKWEQEGVFEVDAPSTAEFPLDAITPDELRQKHPKFFGTIAYPYMNGRLHAGHAFSFSKIEYHTGFARMQGKRALFPQGYHCTGLPIKASADKLVKEIEMFGQEFERYKEDEVVEGAAPAAAAAPKTKEDLTKFNAKKGKTVAKTGGAKYQFQILKSLGIPVSEIHKFADPQYWLHYFPPECKKDLTNFGARIDWRRQFVTTDANPYYDAFVRWQMNRLLELNKIKFGKRYTIYSIKDGQPCMDHDRSEGEGVLPQEYTALKLKVTEWAPKAAEALKGKLPEGANVYLCPATLRPETMYGQVCCFVGPALKYGVFKAAENEYFVITERAAKNMAYQGIFEKEGVIEKAADIVGSDLIGTLVNAPLSVHKEVYVLPMDTVLATKGTGVVTSVPSDSPDDCAMMTELAKKPEFYGIQKEWAEKEIVSVIKTPTSDLLAPYLVKKLKINSPKDAKQLLEAKELAYKEGFYQGIMNYGDFKGEKVETAKPKVRQQLIDAGDAFAYSEPENKVVSRSGDECSVALMDQWYIDYGEDSWRTVLYDYVENKDGKGINTYYADTQHAFKGVIGWLKQWACARTYGLGSKLPWDPNFLVESLSDSTVYMAYYTVAHWLHRDLFGREKGKGNIGADQMIDEVWDYIFCRTELSDHLVTKSGIPKETLDSMRREFQYFYPLDIRVSGKDLIPNHLTFWLYNHIALFPREYWPKSVRANGHLQLNGEKMSKSTGNFMTLDDVVKKYGADAARVALADAGDGISDSNFVEDVADNTILRFYTNKEWIEETLKDESLRTGELNSFQDALFDNEMNALVNEARKHYEETSYKLALKAAHYDFLNARDMYREACAAAGIPLHKDLVTKYIRLQALVITPIAPHWADYVWQECLGEPKSIQFARWPEVPAANPALTAARDYVRTTSSAINSAEAAQLKKMAKGRQSDFDPKKPKKLTIFATENFPTWQAKYIDLLSEVWDAATGTQKIDDKELNGRIAKMGEMKKAMPFVQALKKRLKDGEPAEQILSRKLSFDEKATLLAMIPGLKRTAGLESVQVVLVEEGSKTGKDLTNGGAEIEVTAPMAEAALPGQPSFFFTNV
Q7S0B7	NCU07366	glutamine--fructose-6-phosphate transaminase (isomerizing)	52	53	0.00209959	Cytoplasm (Predicted)	Cytoplasm	14	MCGIFGYINYLVEKDRKYILDTLVNGLSRLEYRGYDSAGLAIDGDKKNEVLAFKEVGKVAKLKELIDSQNLDLEETFDSHCGIAHTRWATHGPPSRVNCHPHRSDPNWEFSIVHNGIITNYKELKTLLEGKGFKFETETDTECIAKLAKYLYDQHPTVGFTDLAKAVINELEGAYGLLIKSVHYPHEVIAARKGSPLVIGVKTQKRMKVDFVDVEYADDQPLPAETASQNVALKKSAAGLLSPNGLLGAADKSLLHRSQSRAFMTDDGMPMPTEFFLSSDPSAIVEHTKKVMYLEDDDIAHIHEGSLNIHRLKKADGSSNVRTIQTLELELQEIMKGKFDHFMQKEIFEQPESVVNTMRGRLDVANKTVTLGGLRSYIDTIRRCRRIIFIACGTSYHSCMAVRGIFEELTEIPISVELASDFLDREAPVFRDDTCVFVSQSGETADSLMALRYCLERGALTVGIVNVVGSSISMMTHCGVHVNAGPEIGVASTKAYTSQFIAMVMFALSLGEDRASKKERREEIMEGLGKISEQISSVLTQDRKIKQLCEERFRNQKSLLLLGRGSQYSTALEGALKIKEISYLHCEAVMSGELKHGVLALVDENLPIIMILTRDKLFRKSLNAYQQVVARKGKPVVICNESDAEFQTSDAVKIEIPKTVDCLQGILNVIPLQLIAYWLAVMEGLNVDFPRNLAKSVTVE
P78711	NCU04173	Actin	51	52	0.00205998	Cytoplasm, cytoskeleton.	Cytoplasm	4	MEEEVAALVIDNGSGMCKAGFAGDDAPRAVFPSIVGRPRHHGIMIGMGQKDSYVGDEAQSKRGILTLRYPIEHGVVTNWDDMEKIWHHTFYNELRVAPEEHPVLLTEAPINPKSNREKMTQIVFETFNAPAFYVSIQAVLSLYASGRTTGIVLDSGDGVTHVVPIYEGFALPHAIARVDMAGRDLTDYLMKILAERGYTFSTTAEREIVRDIKEKLCYVALDFEQEIQTAAQSSSLEKSYELPDGQVITIGNERFRAPEALFQPSVLGLESGGIHVTTFNSIMKCDVDVRKDLYGNIVMSGGTTMYPGLSDRMQKEITALAPSSMKVKIIAPPERKYSVWIGGSILASLSTFQQMWISKQEYDESGPSIVHRKCF
Q8X182	NCU05770	Catalase-peroxidase	50	51	0.00202036	Cytoplasm	Cytoplasm	2	MSECPVRKSNVGGGGTRNHDWWPAQLRLNILRQHTPVSNPLDKDFDYAAAFKSLDYEGLKKDLTKLMTDSQDWWPADFGHYGGLFIRMAWHSAGTYRVTDGRGGGGEGQQRFAPLNSWPDNVSLDKARRLLWPIKQKYGNKISWSDLLLLTGNVALESMGFKTFGFAGGRPDTWEADESVYWGAETTWLGNEDRYSEGQEGHEGHGVVQGDESKKQHTDIHNRDLQSPLASSHMGLIYVNPEGPDGIPDPVASAKDIRVTFGRMAMNDEETVALIAGGHSFGKTHGAGPTHHVGKEPEAAPIEHQGLGWANSFGQGKGPDTITSGLEVTWTPTPTKWGMGYLEYLYKFDWEPTKSPAGANQWVAKNAEPTIPDAYDPNKKKLPTMLTTDIALRMDPAYDKICRDYLANPDKFADAFARAWFKLLHRDMGPRTRWIGPEVPSEILPWEDYIPPVDYQIIDDNDIAALKKEILATGVAPKKLIFVAWSSASSFRGSDKRGGANGARIRLAPQNEWKVNDPSTLREVLAALESVQQKFNDSSSGKKVSLADLIVLGGVAALEQASGLVVPFTPGRNDATQEHTDVHSFTHLEPHADGFRSYGKGTKRVRTEQFLIDRASLLTLSAPELTALIGGLRVLEANYDGSSYGVLTKTPGKLTNDYFVNLLDTNTAWKAADNEGEVFIGYDRKTHDKKWTATRADLIFGAHAELRALAEVYAAVDGEEKFKRDFVAAWHKVMNLDRFDLKQEGRGQNAPKL
V5ILI1	NCU03857	Isocitrate dehydrogenase [NADP]	50	51	0.00202036	Mitochondrion (Predicted)	Mitochondrion	3	MSPVTANLIRSSLRQASVYSRLNIATAPAFTRPAAPSLFVSNNRFRTMASEAFQKIKVKNPVVELDGDEMTRIIWQDIKEKFIYPFLDIDLKYYDLGLEYRDQTNDQVTIDAAEAIKKYSVGVKCATITPDESRVEEFKLKQMWLSPNGTIRNALGGTVFREPIVIPRVPRLVPGWKKPIIIGRHAFGDQYRAKDLVAPGPGKLQMVYTPEGGEPQVIDVFDYKNGGGVAQTQYNTDESIEGFAHASFKLALDKGLPLYMSTKNTILKKYDGRFKDIFQQIYDTQYKEAFEAKKIWYEHRLIDDMVAQMIKSSGGYIMALKNYDGDVQSDIVAQGFGSLGLMTSVLITPDGKTFESEAAHGTVTRHYREHQKGNQTSTNPIASIFAWTRGLVQRGKLDNTPELIAFAEALEKACIDTVDIDGIMTKDLALACGKTGREDWVTTSEYMAAVERRLKSTLKEKL
Q7SF75	NCU00575	Glucokinase	50	51	0.00202036	Endoplasmic reticulum (Predicted)	ER / Golgi	4	MISRIREVPLPLPMQADDASSASFTGGAVLDMPGVTRRRRSVNSSTAPDPAAAHKAGVQARGSADDSRYHHGLSRLESSLDYSTEAGNPNISKSRSEEKEARKRQTDAGADIPSSPGSPPSPRAAVFTRFRSTGPSAVSKSQAKREWSQSCRGVLTSLIRVLSSSVVFLAVVFVLRALLPDSALHYSSFLSRQSTLTPLTTKATFSPPALSQQAHQPQPPAVCEIHPPFPTPAPVSSPLTMALETQTKTVVGQFDYSDEDVNKGVVEFLRQMAEGLEKDGASMSQIPTYVTAVPNGTEKGLYMAVDLGGTNFRVCSIQLNGDTTFRLTYTKVAIPRELMVAKTAEELFAFLAKQVEIFLRTHHGEHFEAHIRRRMTMSSPEGFKDENVFRLGFTFSFPVQQLGINKGTLIRWTKGFDIPDAVGKDVCALLQTEIDKLHLPVKVAALVNDTVGTLMARSYSSPGKSGAILGAIFGTGTNGAYVEKLSNIKKPLAGEYDKSTGEMVINTEWGSFDNQLKVLPNTPWDVQLDLATPNPGIQMYEKRVSGMYLGEILRLTVIDLLKNPDVALFKDDNSSYNDWKSTTNIAEHSPIYKQWGLDTSVLSVAAADSTPELSILRQELEANLHIYAPSLEDAQAFKAIAGAIGRRAARLSAVAIAAIVLQTGKLNDPEQDEPIDIGVDGSLVEHYPYFRDMIYEALRVIKGIGEEGAKRIRIGIAKDGSGVGAALIALVAARMEKSTSTADFISDLRLNAKKTDLTAVPEDSELAAGE
Q7RV86	NCU09111	Glucose-6-phosphate 1-dehydrogenase	50	51	0.00202036	Peroxisome (Predicted)	Other	7	MASDHHGAAVELKDNTVIVVLGASGDLAKKKTYPALFGLYRNQFLPKDIRIVGYARTKMDHDEYIRRIKSYIKTPTKESEQQLEEFCSICTYVSGQYDRDDSFLQLNKHLEELEQGRKENNRLFYMALPPSVFTIVSQHLKKCCYPSRGVARVIVEKPFGKDLASSRELQKSLEPDWKEEEIFRIDHYLGKEMVKNILILRFGNSFLGATWNRHHIDNVQITFKEPFGTEGRGGYFDEFGIIRDVMQNHLLQVLTLLAMERPISFSAEDIRDEKVRVLRAIPAIEPKNVIIGQYGKSLDGSKPAYKEDDTVPKDSRCPTFCALVAYIKNERWDGVPFIMKAGKALNEQKTEIRVQFKDVTSGIFKDIPRNELVMRIQPNESVYIKMNSKLPGLSMQTVVTELDLTYRRRFSDLKIPEAYESLILDCLKGDHSNFVRDDELDASWRIFTPLLHYLDDNKEIIPMEYPYGSRGPAVLDDFTASYGYKFSDAAGYQWPTTSAMGSGMKL
Q7S558	NCU05850	Rubredoxin-NAD(+) reductase	50	51	0.00202036	Mitochondrion (Predicted)	Mitochondrion	8	MTSMIALPPLSRSLPLSRPLSAACQRQLLATRFSLLLRTPTTTTTPTTTTTTTTTTRPFSSTPRFTMAQEYKLKGITSLNLQPGEKHEVEVEGLDAKVLLLNAAGKTQAIGPRCTHYGAPLAKGVLGHNGKLTCPWHGACFNTTTGDIENAPALDALPVFKATERDGAVYITGDAETIKAGHRKPKIKCKVAGAPLSDRVVVVGGGSGALGAVEGLRELGFSGPITVVTNEGYLPIDRPKLSKTLMTDLSKLQWRDAEWFKTGDIDFVQDEVVGVDFGGKTVKTKSGQQLPYSRLVLATGGTPKLLPLQGFQVLGNIFTLRNVHDAKNIKEAIGEKKGKKIVIIGSSFIGMEIAACTSDGNDVAIIGMEKEPLERVLGERVGAIVRKNIESKGVKFYMSAGVDKAEPSSADPSKVGSVHLKDGTKLDADMVILGVGVSPATEYLKENSVVRLEDDGSLKVDESFSVVGLKDVYAIGDIASYPYHGPGGDGKYVRIEHYNVAQNAGRTVANHIVHPNLKPEFFTPVFWSALGAQLRYCGNSNHGWDDLVLQGEPDQGKWVAYYTKGETVVAMASMGKDPAMAQCAQMMQLNKMPTKSQLKDGLDILSLGPPQ
V5IN94	NCU01744	glutamate synthase (NADH)	50	51	0.00202036	Cytoplasm (Predicted)	Cytoplasm	40	MGAIEDFDDRQVHLETEKEQYHPYEYQTENNSSWAGALPVKQGLYDPELEKDACGVGFACHIKGKPSHKIVSDARNLLCNMTHRGAVGSDARDGDGAGVMTSIPHKFFVKNFARDVGVTLPPLGQYAVGNLFFKPDPETLQESKRQLEEIAESLGLRVLGWREPPVDSTLLGPAALSREPSILQPFVVLASAYGPGNEPETTDPEKFDERLFERQLYVLRKRATHTIGLQNWFYICSLSNKNIVYKGQLAPIQVYQYYNDLVNYDYEAHFALVHSRFSTNTFPSWDRAQPLRWAAHNGEINTLRGNKNWMRAREGVMQSDVFGDELELLYPIVEAGGSDSAAFDNVLELLTINGVLSLPEAVMLMVPEAWQGNQSMDPKKAAFYEWAACQMEPWDGPALFTFADGRFCGANLDRNGLRPCRYYVMDDDRIICASEVGTIPVEPEKIIQKGRLQPGRMLLVDTRAGRIIDDSELKAAVSSREDFRSWLDNELITMPQVLETLSGSQSIELAAKPDNTKIQEDPLLHAFGYTFEQVSLLLGPMASDEKEALGSMGNDAPLACLSDAPKLLYEYFRQLFAQVTNPPIDPIRESIVMSLECYVGPQGNLLEMDSSQCGRLLLPSPILSIPEFNALKNMSTIHPEWTVKTIDLTFPKKEGIEGYIRHLDYICMEATAAIEASDRIIVLSDRNTSKDRVAVSALLAGGMVHHHLVSNKWRAMAAIVAETAEAREVHHMCVLLGYGVDAINPYLAMECIIKLNKEKLIKKKLTDDELIYNYKHSCDGGILKVMSKMGISTLASYKGAQIFEALGVDDSVVERCFKGTASRIKGITFELIAEDAFRLHERGFPSRYTVAVPGLPESGEYHWRDNGEAHVNDPTSIANIQDAVRTKNDKSYEAYSLSEYEQIKSCTLRGMLDFNFEDCSPIPIDQVEPWTEIVRRFCTGAMSYGSISLESHSTLAVAMNRLGGKSNTGEGGEDPERSQRLPNGDTMRSAIKQVASGRFGVTSAYLADSDELQIKMAQGAKPGEGGELPGHKVSKSIARTRHSTPGVGLISPPPHHDIYSIEDLKQLIYDLKCSSPRSRVSVKLVSETGVGIVASGVAKAKADHILISGHDGGTGASRWTGIKYAGLPWELGLAETHQTLVLNDLRGRVVVQTDGQLRTGRDVAIACLLGAEEWGFATTPLIAMGCIMMRKCHLNTCPVGIATQDPELRKKFTGTPEHVINFFYYVANELRAIMARLGFRTINEMVGHVEVLKVREDLRTKKTSNIDLSLILTPAHKLRPGVATFNVRKQDHKLYVRLDNKLITEAELTLDKGLPSRIECDIVNTDRAMGTSLSYQISKRYGEKGLPDDTVHVNIKGSAGQSFGAFLAPGVTLELEGDANDYVGKGLSGGRLIVYPPRSAVFKAEENIIVGNVCLYGATSGTCFFRGVAAERFAVRNSGATAVVEGVGDHGCEYMTGGRVVILGSTGRNFAAGMSGGIAYILDIQGDFLTKLNTEMVEASTLEEAEPEEIAFIRSLVEDHHHYTGSELAARILVDFSRALKRFIKVLPVDYKRVLEEEKAKAVKQAAETKRAEYSLPAAARKEKDPHAPKLQDIEESITDNAISKKKALVLDKTRGFMKYQRRAEKYRKPATRVKDWAELSQRLDEDELKYQSARCMDCGVPFCQSDSGCPISNIIPKWNELVFQGQWRDALNRLLMTNNFPEFTGRVCPAPCEGACVLGINEQPVGIKSIECAIIDRGFEMGWMVPEPPKIRTGKNVAIIGSGPAGLAAADQLNKAGHNVTVYERADRLGGLLMYGIPNMKLDKRIVKRRTDFMAAEGVQFKTGVAIGEDITLVDLKKQNDAVIIATGATVARDLPIKNRNLEGIHFAMEFLHKNTKSLLDSELADGSYISAKDKHVIVIGGGDTGNDCIGTSVRHGAKSVINFELLPKPPPARGRDNPWPQWPRVYRVDYGHDEVKQHTGKDPREYCIMSEEFVDDGNGKVRGINTIRVEWTKSASGGWDMKKIEGSQQFFPADLVLLSMGFLGPEARVLGDEIEKDPRKNVKTPPGKYSTNVEGVFAAGDCRRGQSLIVWGINEGRQAAREVDLYLEKSTCLPVTGGIVKRTAEEVFAAAAAA
Q7SGA6	NCU02744	60S ribosomal protein L9	49	50	0.00198075	Cytoplasm|Nucleus (Predicted)	Cytoplasm, Nucleus	1	MRYIHSEETLEVPENVKVSIKSRIVTVEGPRGKLVKDLSHIAVNFSVIKKGVIGLEIHHGNRKNVAALRTVRTIINNLIIGVTKGFKYKMRYVYAHFPINVNVEKNAETGNFEVEIRNFIGEKIVRRVVMQPGVDVEISKAQKDELVLSGNSLEGVSQSAADIQQICRVRNKDIRKFLDGIYVSEKGNIVEDQ
P11593	NCU08515	V-type proton ATPase subunit B	49	50	0.00198075	Vacuole membrane ; Peripheral membrane protein ; Cytoplasmic side	Membrane	2	MADPRVPSSYNVTPRIRYNTVGGVNGPLVILDNVKFPRYNEIVTLTLPDGTQRSGQVLEARGNRAVVQVFEGTSGIDVKKTKVEFTGESLKLGVSEDMLGRIFDGSGRAIDKGPKVLAEEYLDINGSPINPYAREYPQEMISTGISAIDTMNSIARGQKIPIFSAAGLPHNEIAAQICRQAGLVQRQGITNKGVHDGHEENFSIVFGAMGVNLETARFFTRDFEENGSLGRTTLFLNLANDPTIERIITPRLALTTAEYYAYQLEKHVLVILTDLSSYCDALREVSAAREEVPGRRGFPGYMYTDLSTIYERAGRVAGRNGSITQIPILTMPNDDITHPIPDLTGYITEGQIFVDRGLHNRGIYPPINVLPSLSRLMKSAIGEGMTRKDHGDVSNQLYAKYAIGRDAAAMKAVVGEEALSNEDKLSLEFLDKFERSFIAQGPYESRTIFESLDLAWSLLRIYRKDMLNRIPKKIIDEFYSRSAADRKGKGKDKPTTKDTRDTAAPEEENLIDA
P59671	NCU06843	Large ribosomal subunit protein uL3	48	49	0.00194113	Cytoplasm	Cytoplasm	2	MSHRKYEAPRHGSLAYLPRKRAARHRGKVKSFPKDDAKKPVHLTAAMGYKAGMTTIVRDLDRPGAKAHKKEVVEAVTIIDTPPMIVVGLVGYIETPRGLRSLTTVWAEHLSDEVKRRFYKNWYKSKKKAFTKYVKKHSDNNGAAITRELERIKKYCTVVRVLAHTQIRKTPLKQKKAHLMEIQINGGSVADKVEFGHGLFEKPVSIDSIFEKDEVIDVIAVTKGHGFTGVTARWGTKKLPRKTHKGLRKVACIGAWHPSHVQWTVARAGQAGYHHRTSVNHKIYRIGKGDAEDSAATEVDVTKKKITPMGGFVRYGEINNDFVMVKGSVPGVKKRVMTLRKSMFVHTSRKALEKVELKWIDTSSEFGHGAFQTPAEKKQFQGTLKKDLAASS
Q9UUY8	NCU04202	Nucleoside diphosphate kinase	48	49	0.00194113	Cytoplasm (Predicted)	Cytoplasm	2	MSNQEQTFIAVKPDGVQRGLVGNIISRFENRGFKLVAMKLTQPGQAHLEKHYEDLNTKPFFAGLIKYMNSGPICAMVWEGKDAVKTGRTILGATNPLASAPGTIRGDFALDMGRNVCHGSDSVENAKKEIALWFKPEELNQWNHHSAAWIFE
Q96TJ5	NCU07408	Large ribosomal subunit protein uL10	47	48	0.00190152	Cytoplasm	Cytoplasm	0	MGGKSANKAGYFDKLKGLLEDYRSIFIVSVDNVSSQQMHEIRQSLRGEAVVLMGKNTMVRRALKTFVADTPEYERLLPFVKGNVGFVFTNGDLKEVRDKILANKVAAPARAGAIAPADVWIPAGNTGMEPGKTSFFQALGVPTKIARGTIEITTDLKLVEAGAKVGPSEATLLNMLNISPFTYGMGIAQVYDQGNTFPSDVLDISEEQLLKAFSTAITTIASLSLALNFPTLPSVIHSVVNAYKKVLAVAIETEISWPEIEELKDRIANPEAYASAAPAASTEAAPAAGKAEEKEEEKEESDEDDGGFGGLFD
Q7S5B2	NCU02252	phosphoglycerate mutase (2,3-diphosphoglycerate-independent)	47	48	0.00190152	Nucleus (Predicted)|Mitochondrion	Nucleus	4	MAPEHKACLIVIDGWGIPSEESPKNGDAIAAAETPVMDELSKSATGFSELEASSLAVGLPEGLMGNSEVGHLNIGAGRVVWQDVVRIDQTIKKGELSQNEVIKATFERAKNGNGRLHLCGLVSHGGVHSKQTHLYALLKAAKEAGVPKVFIHFFGDGRDTDPKSGAGYMQELLDTIKEIGIGELATVVGRYYAMDRDKRWERVEVALKGMILGEGEESTDPVKTIKERYEKGENDEFLKPIVVGGDERRIKEDDTVFFFNYRSDRVRQITQLMGGVDRSPLPDFPFPNIKLVTMTQYKLDYPFDVAFKPQQMDNVLAEWLGKQGVKQVHIAETEKYAHVTFFFNGGVEKVFPLETRDESQDLVPSNKSVATYDKAPEMSADGVANQVVKRLGEQEFPFVMNNFAPPDMVGHTGVYEAAIVGCAATDKAIGKILEGCKKEGYILFITSDHGNAEEMKFPDGKPKTSHTTNKVPFIMANAPEGWSLKKEGGVLGDVAPTILAAMGLPQPAEMTGQNLLVKA
P28350	NCU01965	Valine--tRNA ligase, mitochondrial	47	48	0.00190152	Mitochondrion. Cytoplasm	Cytoplasm	15	MPLSLWRLAIGSSRRHSLLKITSTRVLPVPRPYSTYSNNKKVIMPGEDQPAAAPAAAPAAQDAPGAPAPKKNDKKEKAKADKAAKFAAKQAAAKAKQPAAQSAPKEKKEKTPALPPYEDSTPAGEKKVIQSFEHPHFSAYNPSAVEAAWYQWWEKAGYFKPESCRKPSAGKFVIPLPPPNVTGALHCGHALANSLQDTLIRWYRMKGYETLWVPGCDHAGISTQSVVEKMLWKKEKKIRQELGREKFTDLVWEWKGEYHQRINNAQKLMGGSMDWSREAFTMDKNLTAATMETFCRLHDEGLIYRSNRLVNWCTHLNTALSGLEVETKEITGRTLLDVPGYDKKVEFGVLTHFKYQIDGSEETIEVATTRPETMLGDTGIAVNPEDPRYTHLVGKFARHPFVDRLLPIVTDNYVDKEFGTGAVKLTPAHDFNDYQLGQRHNLEFINILNENGTLNDNAGPFKGQKRFDARYTVVEELTKLGLFVKKEPNPMKIPLCEKSKDVIEPMMTEQWWVRMKEMGEAALQVVEEGKVKISPESATKSYKRWLADIQDWCISRQLWWGHRIPAYRVIFEGEEGQRENEKSEWVVGRTQEEAQAKAEAKFAGRKFTLEQDPDCLDTWFSSGLWPMAILGWPNTENLDFKKFFPTSMLETGWDILFFWVSRMIMLSLKMTGEVPFTEVYCHSLIRDSEGRKMSKSLGNVIDPLDIIRGIELEDLHAKLLVGNLKEEEVARATKYQKTAFPGGIPECGADAMRFTLLSYTTGGGDINFDIRVMHAYRRFCNKIWQASKYVLGKLPQDFMPKGELDTANFSVPEKWILHRMNVAVKGMNEALEAREFSRATKVAYQFFYDELCDVFIENSKGILSDGTPEEQQSVQQTLYHALDVALRLLHPIMPYITEELWQRLPRKQGDGETIMLAPYPAFESQLEFATEAEDYELGLKCAGGIRSLAADYNIKSDGRAFIKATTADSLATVSAQLAAIRTLCGKGVKEVNVLGADEELPRGCAVYVINAEITVLLQVGGSISDIDAEIKKITTKLQKTDLTIKKQQELLSKDGFEKVSEAVQESEKQKLADAQAAKENYQRTLEEFSKLKI
P11592	NCU01207	V-type proton ATPase catalytic subunit A	46	47	0.0018619	Endomembrane system ; Peripheral membrane protein ; Cytoplasmic side Vacuole membrane ; Peripheral membrane protein ; Cytoplasmic side Note=Membranes of various intracellular acidic compartments.	Membrane	4	MAPQQNGAEVDGIHTGKIYSVSGPVVVAEDMIGVAMYELVKVGHDQLVGEVIRINGDQATIQVYEETAGVMVGDPVLRTGKPLSVELGPGLLNNIYDGIQRPLEKIAEASNSIYIPRGIATPALDRKKKWEFTPTMKVGDHIAGGDVWGTVYENSFISVHKILLPPRARGTITRIAEKGEYTVEEKILEVEFDGKKTEYPMMQTWPVRVPRPAAEKHSANQPFLVGQRVLDALFPSVQGGTVAIPGAFGCGKTVISQSVSKFSNSDVIVYVGCGERGNEMAEVLKDFPELSIEVDGRKEPIMKRTTLIANTSNMPVAAREASIYTGITVAEYFRDQGMNVAMMADSSSRWAEALREISGRLGEMPADQGFPAYLGAKLASFYERAGKVQALGSPPREGSVSIVGAVSPPGGDFSDPVTSATLGIVQVFWGLDKKLAQRKHFPSINTSVSYSKYLTILDKWYEREYPDFPRLRDRIRQLLSDSEELDQVVQLVGKSALSDPDKITLDMATLIKEDFLQQNGYSDYDQFCPIWKTEWMMKLMMGFHDEAQKAIAQGQNWNKVREATQDLQAQLKSLKFEVPSEGQEKICKKYEAIQQQMLDKFASVIDE
Q7SF34	NCU02044	Obg-like ATPase 1	45	46	0.00182229	Cytoplasm	Cytoplasm	3	MPPKKQVVEEKILLGRPGNNLKSGIVGLANVGKSTLFQAITKCNLGNPANFPYATIDPEEARVIVPDERFDWLCEKYQPKSRVPANLTVYDIAGLTRGASTGAGLGNAFLSHIRAVDAIFQVVRAFDDAEIIHVEGDVNPTRDLDIISEELRLKDIEFVEKALENQKKKTRQGGQSLQMKQWKEEEATIEKILAHLKDGKEVRKGTWGPKEIEVINPLFLLTAKPVVYLVNLSERDYIRKKNKHLPAIAAWINEHAKGDPIIPLSVSFEERLTRFETEAEAAEECKKVGAESALPKIIIQMRKALNLGSFFTTGPDEVRQWTIRNGTKAPQAAGVIHTDFEKTFIQAVVYNYNVLRELGGDEAEVKAKGKVMTKGKDYVVEDGDIILFKAGAAKS
Q1K5Y1	NCU07153	Glutamate carboxypeptidase	45	46	0.00182229	Secreted.	Extracellular	7	MPRTLGWRPSRLIQVRRPIAAITRPTKPFFSPPASVSPFSLTKTYLTESIRAHQARKMAPQLDSYFQKVDSLSDHFIDRLRQAVAIPSISSEAARRPDVVRMGQWLADELTKLGATVELRPLGKQEGTDLDLPPVVLARYGNDKNKRTILVYGHYDVQPAEKSDGWDTEPFDLTVKEDGRMCGRGATDDKGPVLGWLNAIEAHKAAGIDFPVNLLMCFEGMEEYGSDGLEELVMAEGKKYFADADAVCISDNYWLGTERPCLTYGLRGCNYYSVEVSGPGADLHSGVFGGTAQEPMTDLVRILASLVDTDGKIQIKGIAEQVAPVTPEEDGLYDDIAFTMETLHESLGSKTTIFEDKKKTLMARWRFPSLSIHGVEGAFSNPGAKTVIPAKVIGKFSIRTVPDMEIEKTNQCVYDHVNEVFKKLGSKNTMKVYAQHCGKWWKASPNHWNFAAAAKATERVWGMKPDFTREGGSIPITLTFEEATGKNVLLLPMGSSTDGAHSINEKLDKKNYIEGIKLLGAYLHYVAEEPMNA
Q7RV52	NCU00489	Cytoplasmic ribosomal protein 10	44	45	0.00178267	Cytoplasm|Nucleus (Predicted)	Cytoplasm, Nucleus	3	MAVPGTQISKRRKFVADGVFYAELNEFFQRELAEEGYSGVEVRVTPTVTDIIIRATHTQEVLGEQGRRIRELTSLIQKRFKFPENSVSLYAAKVQNRGLSAVAQCESLRYKLLNGLAVRRACYGVLRFIMESGAKGCEVVVSGKLRAARAKSMKFTDGFMIHSGQPAKDFIDSATRHVLLRQGVLGIKVKIMRGSDPEGKSGPQKSLPDAVTIIEPKEEQPVTQPISQDYGAKAAQVQAAAEAARQEEQAGEEEAAAPAAEE
U9W548	NCU00422	Curved DNA-binding protein	44	45	0.00178267	Cytoplasm|Nucleus (Predicted)	Cytoplasm, Nucleus	4	MASETTKQEIDYSLNNPDTLTKYKTAAQISEKVLAEVSKLVAAGEKIVDICEKGDKLIEEELAKVYRGKKITKGFSHPTTVSPAAFVTPYTPLTSDEKEAAVEIQAGEPVKIQLGAQIDGFGSIVCDTVVAPAKDQTDDVIEGRNADLMLANYYANELLLRLMVPPGLLATGTDEEKAKAASQKPPSQAKITELLQKVVQAYDCNLVESTTSWLFDRNEIEGKKKIVIAPGDNTKGEGIPEVGEVWGVEMGVSLGSGKVKQFENRTTLHRRTTTTYALKRPSSRKLLSEVQKKFGTFPFSLRQLEDERDAKSGVIECVRGNVFRAYEVVGDKDNSPVARLLTTVAITKNGLTKLGAAPALDLSKFKTDKKIEDEEILAILAQPLSRNTGSKNKNKKKKAAKKEGEKADEE
Q7RWT1	NCU00040	Eukaryotic translation initiation factor 3 subunit A	44	45	0.00178267	Cytoplasm	Cytoplasm	5	MPPPPHQKPENVLKRAHELIGVNQAPAALTLLHEHITSKRSRNVPIASLEPVMLLLVELSVEQKKGKLAKDALYQYKNIAQNTNVATIELVLKKFIELAAEKVTAAQAKADEVQSSIEATTSNIDDLEASETPESILLATVSGEQSRDRTDRAIVTPWLKFLWEAYRTVLDILRNNARLEVLYQSTAMQAFDFCLKYTRKTEFRRLCELLRNHVQTAAKYSAQMHAINLNDPDTLQRHLETRFQQLNVAVELELWQEAFRSVEDIHTLLSLSKRPAKNVMMANYYEKLTRIFLVGENYLFHAAAWARYYNLLRQSAALIASGHSKKADNPACSDADLQRAATFVILSALSIPVISTSRSRGAMVDFDEARKNKNSRLTHLLGMAQAPTRAGLFRDALSKSLLRRAQPQIRDLYNILEVDFHPLSICQKISPILAEIGADAEMQKYILPLQQVILTRLFQQLSQVYETVDLEFVESLAQFPEPFQVTRGTIEKFIMNGNKKGDLAIRMDHATGVLSFDADVFSSAKAVHAGSSAGSAESETGSVQRLQSTPSQIVRSQLTRLAEALYTTCRYIDPSFNEARIKARDEALARAKAGAEKEHQEVLARKEIIQTRKDKASEAQAQKEKENARKKLLQEQALQQAEAARLAEEQKLREAKRLANEREQIKRKEVEALLKDMKLEELQGEDIETLDSNKIRMIKLQQLEREKNSVAEKLRITGKRLDHLERAFRKEEAKKLPEDYAKQRERDLAAYERTKAQTLKEAELKHKADVELKHRLTRLMPFYESFRSDLHERRRDEFEKRRRDAEREMEKQINARRKEAREKRIREKREREERERQLREAEERAAREKEEERKRLEARREELQRLKEEKEKEREKLREIAARQQQREEEAMARRKAEKEKLAATPSAYRPPAAAERTEAAAPPRIALAGNRPSWREREAAKAASGETAAPAPAAAEPVAERPRAAAPPAERTEAAAPPRLALAGNRPSWREREAAKAASGGGNAAAVPERSAPPLRAAAPQRAGSGRPENDRDVPPAEPLKASGAPGKYVPKWRREGA
Q7SDM4	NCU02109	UDP-N-acetylglucosamine pyrophosphorylase	44	45	0.00178267	Cytoplasm (Predicted)	Cytoplasm	7	MAVDPVPTPEQVSELKDKYTNAGQGQVFTFYDSLSSEEQAQLYKQLAGFDPLYINKIAAKALTPQSSESEKPTLEPLPDSARASTLDSDKQTQDEWWNRGLQLIADNKVAVVLMAGGQGTRLGSSAPKGCFDIGLPSHKSLFQIQAERIARLQVLASQRREQAGSPVVPWYVMTSGPTRKATEDFFKTNNYFGLSPDQVIIFEQGVLPCISNDGKILLESKSRVAVAPDGNGGIYNALVDAKVLDDMARRGIEHVHAYCVDNCLVKVADPVFIGYCASQNVDIGTKVVRKRNATEPVGLILLKNGKPDVVEYSEIDDAVAAEEDPAQPGVLRFRAANIVNHYYSFRFLKSIPEWASNLPHHIARKKIPYADLESGETVKPEKPNGIKLEQFVFDVFPLIELSKFACMEVKREDEFSPLKNARGTGEDDPDTSKHDIMAQGRRWLEAAGAKFAEGAEDGVEVSPLVSYCGEGLQSYADRKVVAVDRIE
Q7RVX2	NCU08693	Hsp70-like protein	43	44	0.00174306	Mitochondrion (Predicted)	Mitochondrion	0	MMSTRLTRALPKASIATRAAGMLRKPMTPAFARFESTESNGKVTGSVIGIDLGTTNSAVAIMEGKVPRIIENAEGARTTPSVVAFTEDGERLVGVAAKRQAVVNPENTLFATKRLIGRKFTDPEVQRDIKEVPYKIVQHTNGDAWVEARGQRYSPSQIGGFILQKMKETAESFLSKPVKNAVVTVPAYFNDSQRQATKDAGQIAGLNVLRVVNEPTAAALAYGLEKEQDRIVAVYDLGGGTFDISVLEIQNGVFEVKSTNGDTHLGGEDFDIHLVRHLVQQFKKETGIDLSGDRMAIQRIREAAEKAKIELSSSLQTDINLPFITADSSGPKHINQKLTRAQLEAMVDPLIQRTIEPVRKALKDANLQAKEIQEVILVGGMTRMPKVAESVKSIFGRDPAKSVNPDEAVAIGAAIQGAVLSGEVKDLLLLDVTPLSLGIETLGGVFTRLINRNTTIPTKKSQVFSTAADFQTAVEIKVFQGERELVKDNKMLGNFQLVGIPPAHRGVPQIEVTFDIDADSIVHVHAKDKSTNKDQSITIASGSGLSEAEIEKMVEDSEKYAEQDKERKAAIEAANKADGVLNDTEKALNEYADRLDKTEADAIREKIANLREFIAKSQSGEQALSADALKEKIDDLQVASLNLFDKMHKARAEAGEQQQQSTEGEKKE
Q6MVH7	NCU00951	Inorganic pyrophosphatase	43	44	0.00174306	Cytoplasm	Cytoplasm	4	MASQYSVRKVGAPYTLEHRVYIEKDGVPVSPFHDIPLYANAEQTILNMVVEIPRWTNAKQEISKEELLNPIKQDTKKGKLRFVRNCFPHKGYLWNYGAFPQTWEDPNSIHPETKAKGDNDPLDVCEIGELVGYTGQVKQVKVLGVMALLDEEETDWKVIVIDVNDPLAPKLNDVEDVERHLPGLIRATNEWFRIYKIPDGKPENQFAFTGECKNKTYAMDVVRECNEAWERLITGKTAPGGVSTTNVTVQHSSSRVAPDQLPPLPPNENLPPAPIDSSIDKWFFISGASA
Q7SD48	NCU07458	Phosphoacetylglucosamine mutase	43	44	0.00174306	Cytoplasm|Nucleus (Predicted)	Cytoplasm, Nucleus	4	MAHHDERILAAAQKHAIVPLEQGQLYKYGTAGFRMKADLLDGVTFRVGLLASLRSRKLNSQTIGVMITASHNPAVDNGVKIVDPMGEMLEQDWEHLATNLVNAPTPEDLVQYYNQLATDLKIDLSAPAKVIYGRDTRPSGHTLVAALAAALEATETEQVDYKILTTPQLHYLVRATNTEGTPTSYGEVSEVGYYKKMADAFVRALKGRRINGPLIVDCANGVGGPKLAEFLKHVPQDKVNFEVKIVNDDVLRPEVLNLESGADFVKTKQRAPPKPAPQPGVRSCSLDGDADRLIYYWIDPDTGFFMLDGDRISSLAASFIGDLVESAGLKDELRIGVVQTAYANGASTNYIRSHLKLPVMCTPTGVKHLHHVAQSFDIGVYFEANGHGTVLFSPDALRAFKTTEPQSPAQQDALTTLAALSDLINQTVGDAISDMLLVEVILAHKNWSLRDWAMTYNDLPNRLVRVVVGNKDLFQTTDAERRLSHPEGAQEQIDAAVKKYKDARAFARASGTENACRVYAEAATNSEAIELAKQVAQIIERFGGNSQ
Q01373	NCU08828	Peroxisomal hydratase-dehydrogenase-epimerase	43	44	0.00174306	Peroxisome Note=Catalase-free microbodies.	Other	8	MAEQLRFDGQVVVVTGAGGGLGKAYCLFFGSRGASVVVNDLGASFKGEGNSTKAADVVVNEIKAAGGKAVANYDSVENGDKIIETAIKEFGRIDILINNAGILRDISFKNMKDEDWDLIFKVHVKGSYKTARAAWPYFRKQKFGRVINTASAAGLFGNFGQANYSAAKLGMVGFTETLAKEGLKYNIISNVIAPIAASRMTETVMPPDLLALMKPEWVVPLVAVLVHKNNTSETGSIFEVGGGHVAKLRWERSSGLLLKADESYTPGAIIKKWDQVTDFSNPQYPTGPNDFLALLEESLKLGPNDPGEKVDFKGRVALVTGGGAGIGRAYCLAFARAGASVVVNDLVNPDDVVNEIKKMGGKAVGAKFSAEDGDAVVKAAIDAFGRVDIVVNNAGILRDKAFHNMDDSLWDPVMNVHARGTYKVTKAAWPYFLKQKYGRVLNTTSTSGIYGNFGQANYSAAKCAILGFSRAIALEGAKYNIYVNTIAPNAGTAMTKTILPEELVQAFKPDYVAPLVLALCSDKVPKKPTGGLYEVGSGWCGQTRWQRSGGHGFPVDVPLTPEEVVKHWNDIVTFDSRADHPEKASDSIEKIMANMENRVGEGKSGAAENEHLAAIKKFTGVEGKGTEYTFTERDVCLYNLGIGAKRTDIKYIFEGNEDFEVVPTFGVIPPFNTEMPFSFDDIVPNFSPMMLLHGEQYLEVRKYPIPTSGRLVSKGKLLEVVDKGSAAIVKQGITTFNAETGEELFYNEMTVFLRGCGGFGGQKKPADRGASTAANKPPARSPDAVVEVQTTEEQAAIYRLSGDYNPLHVDPAFAKVGGFKVPILHGLCSFGIAGKAVYEKYGKFKNIKVRFAGTVNPGQTLVTEMWKEGNKVVFQTKVKETGKLAISGAAAELA
Q7S5P0	NCU05803	Translational activator	43	44	0.00174306	Cytoplasm, cytoskeleton.	Cytoplasm	24	MAEDAAASPAPASTPSNAPADFDLVAAKAALTSSSTSARISQLRSIEEKLSQKALDRPTTLAVLKVLFWTHDFYHDRPSRTAVQKCLVALAQNREPEILTPLVAAIGQEIKKGAIAPGSAFTLVEWCSLLVQNLAGTPLWEKFGKDLTLSLAEVLEKCCQPASRGTVSKSALVITRRGLRKLAAGDDREKVIEEAVKALAAKGTQPTAKYAVLLGVIAGVCSRKPEAVPIIEKLKSQYFTFYTREIVGSRTQVPPHQAAALSDFFSSFVTLEDLDKEVFPSLEKGLLRAPEVVLNDLITPLVGALPQDFDLSAALHGKFVKPLLNNVKSSNAVIRSGAVTVFKGLAARSKDVALLEKVADEVLNPLKTGKLASADHRVLHSEMLVALVVSTGIANKIANGLPLVTGKEGNEAALSAETVALNASAVYLLNAGEEIPKPLADAYVKGLGEKKLPVRRTWILRAGDILYAFNKESQETLPANFIKFAEAVVTPLGTTFAEVVANPATAAQNGTVTGALVLCAVESLIRRAESSTFEAVYKKANIQKNSLAVNPKPSYLFNPRIYGKFADEDLKWLTSALTAVAPFLNGVGLPERVAWAQAFIYVISSAATGPDVRRDAIDALSTLYAQSSAKAEGPSALLAETIVEGLWHWIEATEAADKESAAALAKTGTSNLHLVLKAICLKPEEYQKRAGAEPDKTKLESQMCSLLVLAKSQLIPRASWIDLCLKVETDPGELARKYEQRLLDEIVNRTLYEQKSEAVRLAAYNAAAELVFVAPETMTPRIVDLIQQNLKVSEVQSVGPLEAAIFRTPEGTAFVDVLAKKQNVVPNKNDPNYHTLKWEEELREQIAQKKGVQKKLTAEENAKVNAQLKKEAEIRESVRHVAANLLRGFGIVKALATGPPTDASRWMGPAVKATLSVIDAGATLITGEAGPLAFISCSECVTSRVGPIRPFIGVATLRAHNVSALPENLTEEPFDDLITRALYRLRFAGEQRPFDVISLIYMLPLILLVLEKGGFGSNADDKDATLVLAIEFLSFHTDVYADEATPRAEILSTLITSMQNYNQHYKIIKDCFSDMVRCIAPNISAEEIAVLSRGAIVPQVAVRTAALQAISSDVDMSELSTSEEIWLACHDDVPENADLGRDIWEESEFQVTEELAFKMLPYLESKDGQLRRAAAKGLAEALGQNLSAVNPILEKLRESYTELAKPRLPELDEFGMPKKKDLSDPWEARQGLALAFQGIAPLLQKNQLEPFFAFLIDNGPLGDQNGNVRAQMLEAANTAIEIHGKSILDKLMKTFEKTLEAPDKGTAFADRVNEAVIIMYGALARHLKHGDAKIPVVIDRLIATLSTPSETVQYAIAECLPPLVRTCGDKSSKYIEQVIETLMTSKDYAVQRGAAYGLAGLILGRGVKSLKEHRILITLRSALENKKEVNQRESAMIALELLSTILGRLFEPYVIQIVPQLLAGFGDSNPNVREAALHAAKSCFAKLSSFGVKKILPTLLDGLDEDQWRSKKGACDLLGAMAYLDPQQLAQSLPEIIPPLTAVLNDSHKEVRLAANKSLKRFGEVIENPEIHSLVDILLKALSDPTKYTDEALDALIKVQFVHYLDAPSLALVSRILQRGLGDRSNTKRKAAQVIGSLAHLTERKDLVAHLPVLVAGLKIAIVDPVPTTRATASRALGSLVEKLGEDALPDLIPGLMQTLKSDTGAGDRLGSAQALSEVLAGLGTSRLEETLPTILQNVESSKPAVREGFMSLFIFLPVCFGNSFANYLAKIIPPILSGLADDAESIRETALRAGRLLVKNFAVRAVDLLLPELERGLADDSYRIRLSSVELVGDLLFNLTGVKVTDGEDEEEDIETVKEAGASLREILGEEKRNKVLSSLYICRCDTSGAVRSAAVSVWKALVHSPRILKELVPTLTQLIIRRLGSSNMEHKIIASNALGELIRKAGDGVLATLLPTLEEGLQTSSDVDARQGICLALKELIASASPEALEDHEKTLISVVRTALTDRDEDVREAAAEAFDSLQQILGKRAVEEVMPFLLTLLANEEEAENALAALLTLLTETTRSNMILPNLIPSLIKPPISSFNAKALASLSKVAGAAMNRRLPSIINSLMDNIINCTDDTLREELDESFDTVILSIDEYDGLNMVMQTLLQLLKHDDHRRRASTAFHLSKFFASADVDYSRYNQDIIRSLLLSFDDRDMDVVKSAWSALSEFTKKLRKEDMENLVISTRQTLLQVGVAGVNLRGFELPKGINAILPIFLQGLMNGSADQRVASALAISDIVDRTSEASLKPFVTQITGPLIRVVSERSTEVKSAILLTLNNLLEKMPTALKPFLPQLQRTFAKSLADTSSDVLRSRAAKALGTLIKFTPRVDPLIAELVTGSKTSDAGVKTAMLKALYEVISKAGANMGEGSRTAVLGLIDTEADERDDTMTITYAKLFGALVKNVSDEVAAQLLKNRVLTRDFSNSSVLALNAVLLESPETLLESSLVDDLPELLCQGMASKNTFITENFILATGKYLLSPVPKSFEATKPLFSTISTLLPPGQPTDSRRLALVLVRTLARTNPDLVRPHLALLAPPVFASVRDMVIPVKLAAEAAFVQLFAVADEESKVFEKYLESQEGNMAPNVKRSMQDYFKRVALRLGAQVRERREAEGGTGGLGLSNDEVEDEKELMSVGRVDVAGGGEMFD
Q7S028	NCU10066	Coatomer subunit alpha	42	43	0.00170344	Cytoplasm Golgi apparatus membrane ; Peripheral membrane protein ; Cytoplasmic side. Membrane ; Peripheral membrane protein ; Cytoplasmic side.	Cytoplasm	17	MQASSGMLTKFESKSSRAKGIAFHPKRPWILVSLHSSTIQLWDYRMGTLIDRFEEHDGPVRGVDFHKTQPLFVSGGDDYKIKVWSLQTRRCLFTLNGHLDYIRTVFFHHELPWIVSASDDQTIRIWNWQNRSLLCTMTGHNHYVMCAQFHPKEDLIVSASLDQTVRVWDISGLRKKHSAPTSMSFEDQVARANANQTDMFGNTDAVVKFVLEGHDRGVNWVAFHPTMPLIVSAGDDRLIKLWRMSETKAWEVDTCRGHFQNASGCLFHPHQDLILSAGEDKTIRVWDLNKRTVVNTFKRENDRIWVIAAHPEINLFAAGHDNGVMVFKLERERPASAVYQNNIFYITKEKHVKMYDFQKNVESPTLLSLKKLGSPWVPPRTLSYNPAERSILVTSPADGGSYELITLPRDGSGAIEPTESKRGQGNSAVFVARNRFAVLNTATQTVDIKDLTNNTTRSFKPPVGTTDIYFGGTGNLLIITPTAVHLYDIQQRKSTAELAVTGVKYVVWSNDGLYAALLSKHNVTIVTKTLEQVSTLHETIRLKSAAWDDAGVLLYSTLNHVKYTLLNGDNGIVCTLDQTVYLTRVKGRNVYCLDRAAKPKILQIDPTEYRFKLALVKRNYEEMLHIIQNSSLVGQSIIAYLQKKGYPEIALQFVQDPTTRFELAIECGNLEVAVEMAKQLDKPKLWTRLSQEALAHGNHQIVEMCYQKLKHFDKLSFLYLTTGDHDKLSRMAKIAEHRGDFTSRFQNALYLGEVQDRIQMFKEIDLYPLAYMTAKSHGLEDECQEILEATGLTEDQLSMPTLGEPLTPPKPVVPTYKANWPTKAASQSFFEKALLGEVEGLSLEDQPSAAPNGLGLEEGGADEPATKKAGALAEGDEDEDAAGWDMGDDIVPEVEEGFVNVESADAGGAASSEADLWSRNSPLAVDHVAGGSFESAMQLLNRQVGAVNFAPLKPRFLEVYQASKTYLPAAASLDPLVNYVRRNPEETDPRKVLPIIPRDLEYLASNDLQRGYDAMRANKLEDGVKIFKGILHSVLVNAVGSDGEVAEAKKLIASACEYSVAMSIELARRQLGSPDQVNSDPSLQKRSLELSAYFTIPKIEVPHRQLALLNAMNLAVRSKNYSSALSFANRILANGGATKITESAKRTKAQCERNPHDAVEIEFDQFAEFEICAASFTPIYSGTPYEECAFDGAKYHTKYKGTVCTVCEVCEVGKHGSGLKLFA
V5IQA2	NCU08411	Aspartate aminotransferase	41	42	0.00166383	Mitochondrion (Predicted)	Mitochondrion	3	MLSSVRLVTRRAAVRSAFASPGRSLLAVRAASFWANVPQGPPAILGITEAFKADTFDKKINLGVGAYRDDKGKPYVLPSVRKAEDKVIHSRMNKEYAGITGVPEFTKAAAVLAYGKDSSALDRLVITQSISGTGALRIGGEFLNRFFPGAKKIYIPTPSWANHGAVFRDSGLEVAQYAYYDKNTIGLDFEGLIRDLKAAPNSSIFLFHACAHNPTGVDPTPEQWKEIEAVVKDKGHYSFFDMAYQGFASGDIHKDAFAVRYFVEQGHNICLAQSFAKNMGLYGERVGAFSIVCADADEKKRVDSQVKILVRPLYSNPPIHGARIAAEILNTPELYEQWLTEVKEMADRIIKMRALLKENLEKLGSKHDWSHITSQIGMFAYTGLTPEQMEKLAKEHSVYATKDGRISVAGITSENVGRLAEAIFKVKG
Q7RVP7	NCU03992	Fimbrin	41	42	0.00166383	Cytoplasm (Predicted)	Cytoplasm	5	MNVLKIQRKFPQLQQSDIFGLADAFRKLDVDDKGYIDETTAIKATQASERQPYDAVRAALKEVGLDASRRVELEDYVGLVAKLREGPGSAPAAPSTPASVIAQRTGGATPSHASKPSVGGSGKIFVQGSNANITHTINEDERTEFTRHINAVLAGDRDIGSRLPFPTDTFEMFDECKDGLVLAKLINDSVPDTIDERVLNMPGKKTKTLNAFQMTENNNIVIESAKGIGCSVVNIGSSDIIEVREHLILGLIWQIIRRGLLSKIDIKLHPELYRLLEEDETLEQFLRLPPEQILLRWFNYHLKAANWPRRVANFSSDVKDAENYTVLLAQIGSDYGCTRAPLQTRDLHQRAEEVLQNADKLGCRKFLSPSSLVAGNPKLNLAFVANLFNTHPALDPITEEEKLEVEDFDAEGEREARVFTLWLNSLDVNPAVQSFFDDLRDGTVLLQAYDKVIKGSVNWRHVNKAPAHGGEMLRFKAVENTNYAIELGKQNGFSLVGIQGADITDGQRTLTLGLVWQLMRKDITLTLHGLAQRLGKREITDAEMVRWANEMSRKGGRNSSIRSFKDPVIGSGIFLLDVLNGMQSNYVDYDLVTPGKTDEDAYLNAKLSISIARKMGATIWLVPEDICQVRSRLVTTFIGSLMATYDKMQ
Q7RYQ5	NCU00405	glycine--tRNA ligase	41	42	0.00166383	Mitochondrion (Predicted)	Mitochondrion	7	MRPLARLASLRSPVAGQAFKSTLSTRAVASRTSWTPAPIPRISSTSLRSFSLSTSHHRFQVYVKKQNTKMTSTATTLKGQPLDKGALESMLRRRMFFAPSFDIYGGVAGLYDYGPPGCALQANIIDIWRKHFVLEEDMLEVDCTALTPHDVLKTSGHVDKFADWMCKDPKNGDILRADHFVEDVLEARLKGDKEARGQKVEDKEEDPKRKKKKAKGTEAVKLEDAVVKEYEEILAQIDNYNGEQLGELIKKYDLKNPATGVQPEPPVAFNLMFQTAIGPSGNLAGYMRPETAQGQFLNFAKLLEYNAGNMPFASASIGKSYRNEIAPRGGLLRVREFLMAEIEHFVDPAGHKKHERFHEVADIELALLDRNVQLSGQTTVTKMTIGEAVKQKIVDNETLGYFLARIHLFLKKIGVDQSKIRFRQHMGNEMAHYACDCWDAELLTSSGWVECVGCADRSAYDLTVHAKKTGAPLVVRETLETPEIVEKWEPEINSKKFGPTFRKDAKTVEAAILALPQEELAKLAEELKTNGKIVVDVPGVGDGKVEVSKDLVAIEWKKHTINIREYTPNVIEPSFGIGRILYSLLEHNYWVREGDEARGVISFPPAVAPVKVLIVPISSKAEFAPHVRRLSQKLRSVGISSRVDDSSASIGRRYARNDELGTPFGLTIDFQTLQDGTFTLRERDSTRQVRAEEEKIVDAIKALVEGSKTWQDVESELPIFEGQELEIRPAEN
Q7SA23	NCU07340	Exoglucanase 1	41	42	0.00166383	Secreted.	Extracellular	24	MLAKFAALAALVASANAQAVCSLTAETHPSLNWSKCTSSGCTNVAGSITVDANWRWTHITSGSTNCYSGNEWDTSLCSTNTDCATKCCVDGAEYSSTYGIQTSGNSLSLQFVTKGSYSTNIGSRTYLMNGADAYQGFELLGNEFTFDVDVSGTGCGLNGALYFVSMDLDGGKAKYTNNKAGAKYGTGYCDAQCPRDLKYINGIANVEGWTPSTNDANAGIGDHGTCCSEMDIWEANKVSTAFTPHPCTTIEQHMCEGDSCGGTYSDDRYGGTCDADGCDFNSYRMGNTTFYGEGKTVDTSSKFTVVTQFIKDSAGDLAEIKRFYVQNGKVIENSQSNVDGVSGNSITQSFCNAQKTAFGDIDDFNKKGGLKQMGKALAKPMVLVMSIWDDHAANMLWLDSTYPVEGGPGAYRGECPTTSGVPAEVEANAPNSKVIFSNIKFGPIGSTFSGGSSGTPPSNPSSSVKPVTSTAKPSSTSTASNPSGTGAAHWAQCGGIGFSGPTTCQSPYTCQKINDYYSQCV
Q7S6V1	NCU05488	RNA-binding protein Vip1	40	41	0.00162421	Cytoplasm (Predicted)	Cytoplasm	1	MSTVYVKNIGANTEEKDIRAFFSFCGKISSLDVTTEGETKSATVTFEKESAARTALLLDHTKLGEHELSVTSASGEHADSGDNVHPKSDADRDTDEITQEEKPRARVLAEYLASGYLVADSGLKTAIALDEKHGVSQRFLSTIQNLDQKYHATDRAKTADQSYGITARANSLFSGLSSYFEKALEAPGAKKIVDFYTTGSKQVQDIHNEAKRLAELKKQEAGGSSYKAAGLDKIFGAEKAPGQESKPNDQVPGAAPSDAAATESNQQPISEGAYPGTAEKIPQ
Q7RY53	NCU04510	Aldose reductase	40	41	0.00162421	Mitochondrion (Predicted)	Mitochondrion	1	MLPVSRAIPRIPNITNTARYFFSKTNTMAPLSKTHKLNTGDEIPAVGLGTWQSKPGQVEKAVEAALRAGYTHIDTAYAYGNEKEVGQGIKASGVPREKIWLTTKLDNDWHKHVAEAIDTSLKNLDTPYVDLYLMHWPASLVKGNTKEVYNDWDFVDTWREMQKLVDTGKVKNIGVSNFGVKNLEKLLSAESTKIVPAVNQIELHPGNPSPHLVEYLRSKGIHASAYSPLGSSDSPLYKLNSLTKLAESKGKTVQQVLLRWGVQKGWSVLPKSVTEERIKANIDLEGWSLTDEEIAQIDEVHKENSFKVCGDDWLPVKIFFGAGDSD
V5IMG4	NCU08297	Cell division control protein 3	40	41	0.00162421	Cytoplasm (Predicted)|Cell membrane	Cytoplasm	2	MASNGIPTSPPVRAAPVPQSSTSQPLPSQTKQHQDASGSDTVAAALPSTLSDNRNIVRRKLTGYVGFANLPNQWHRKSVRKGFNFNVMVVGESGLGKSTLVNTLFNTSLYPPKERKGPSLDIVPKTVTIQSISADIEEAGVRLRLTVVDTPGFGDFVNNDESWRPIVDNIEQRFDAYLDAENKVNRMNIVDNRIHACVFFIQPTGHSLKPLDIEVMKRLHTKVNLIPVIAKSDTLTDDEIAAFKARILADIKYHKVQIFEGPRYELDDEETIAENNEIMSKVPFAVVGATNEITNADGRKVRGRRYPWGVIEVDNEEHCDFVKLRQMLIRTHMEELKEHTNNVLYENYRTDKLIAMGVSQDPSVFKEVNPAVKQEEERALHEQKLAKMEAEMKMVFQQKVAEKESKLKQSEEELYARHREMKEQLERQRLELEEKKSRIESGRPIEKEPTKRKGFSLR
V5IQZ6	NCU05429	1,4-alpha-glucan-branching enzyme	40	41	0.00162421	Cytoplasm (Predicted)	Cytoplasm	4	MNDISDNSSNSLANGGTVANSDIPKDGTGVLSIDPWLEPFKDTLKSRYSKAQSWIDTINKTEGGLEKFSRGTEIFGFNVDKDNTITYREWAPNAKQASLIGEFNNWDRNAHRMKKNEFGVFEITIPPTANGQPAIPHNSKIKITLELPDGQWVDRLPAWIKYVTQDLSVSPAYEARFWNPPQSERYTFKHKRPSKPESLRIYEAHVGISSPECKVATYKEFTKTMLPRIKNLGYNAIQLMAIMEHAYYASFGYQVNSFFAASSRYGPPEDLKELVDTAHAMGIAVLLDVVHSHASKNVLDGLNEFDGTDHQYFHGGGRGKHDLWDSRLFNYGHHEVMRFLLSNLRFWMDEYAFDGFRFDGVTSMLYLHHGIGTGFSGGYHEYFGPDVDEEAVVYLMLANEMLHQLYPNVITVAEDVSGMPALCLPLSLGGVGFDYRLAMAIPDMWIKILKEKKDEEWDMANITWTLTNRRHGEKTIAYCESHDQALVGDKTLMMHLCDAELYTNMSILTPLTPVIDRGMALHKMIRLLTHSLGGEGYLNFEGNEFGHPEWLDFPREGNQNSFWYARRQLNLTEDGLLRYQYLNNFDRSMNLTEDKYGWLHAPQAYISLKHEGDKVIVFERAGLVFVFNFHPSNSYTDYRIGIEQAGTYRIVLDSDTKEHGGFNRLDPQTRFFTSDLPWNNRKNSTHVYIPARTAFVLALESTLSE
Q7SBD4	NCU07831	Eukaryotic translation initiation factor 3 subunit C	40	41	0.00162421	Cytoplasm	Cytoplasm	5	MSRFFRGGDDSSTDSSSEEEEVYTSEEEEEKVQAEDESSSEEESDEEESDEESSSDEEEGTKKKGASRFLQSDDESEEEEEEQSDDEATTKVKSAKDKRFDELESTISQIQNGQKINDWSLIANEFDKLNRQVVKLQDGSKAPKSYIKAIADLEDFMNETLAKQKVTPKKMNATNARGLNAVKQRIRKNNKEYQTQIDAYRKDADAFMESDDEVAAPKVVSKVRFEAPVVSAEQQEEDDKGFSTVDSRGKVVQYTPESILKHLRAIIESRGKKNTDRLEQIKVMETLNKVVPITPYQKIRVLQTLISARFDLGAGGAAQMPLDQWKAAERDLASLLEILEKEKDHVVVEGAEEWDDDDKLPTIPEGEKYLKVPGSVVSLIERLDDELTRSLQAIDPHTSEYIDRLTDEGSLYNTIFRGLLYYEHLRKDASLEVPQESLNRIIQRRLDHVYYKPAQVVKILEENAWKQVSAEADSEITPRSQSGDAGKLINILSNYLFENSEGIIRARAMLCQIYFLALHDEYYKSRDLMLTSHLQETIANFDIATQILYNRTLVQVGLCAFRKGLVYDAQNTLQEICGSGRQKELLAQGVMIQRYSQVTPEQERLEKQRQLPFHMHINLELLECVYLTCSMLLEIPLLAQTGSSPDVKKRIISKTYRRMLEYHERQIFTGPPENTRDHVMQASKALAAGEWKKATDFIHSIKIWDLMPNTEGIKTMLAKQIQEEGLRTYLFTYAPFYDTLAIATLSSMFELDSRKVSAVVSKMISHEELAAALDQVTETVIFRKGVELSRLQSLALTLSDKASSLIETNERTLEQKTQGSANAFSRKDNRGGGQRGGGQRGGRGGARTGGNPQRQAGGTQFTGGALGNAVRG
Q7SFX0	NCU03125	NIMA-interacting protein TinC	40	41	0.00162421	Extracellular (Predicted)	Extracellular	7	MATFKPYPFVLGFLVIYLFASPALAFGAGNIAGISKIEGQNWRHGDIEDALLKIVMARAMGGKTFDKLSVSRVYFGNWLRDYSQAIDVGTVKAVSAEAIRLLLCVLGFLTFGYGSREFEVTADRLGCYRPEDHIDNPKNYADNVDARDYDPRLRGPVDEETELAIDPETGMKNYIANENIGIMSSAEHVRKLFSKCIRLGRSYKETNDKTELYEALRLMGTGLHCLEDYLAHSNYTELALIEMGERDVFPHVGRDTKLRIPGARHSVYPVVTGTFGGVDFLHSVTGELSDKVTQSEIEDLEGTLKAGRNGDTSLLRDLLDMIPNGLIGGDKKNKIDEIQENAANSQLENMSVSPREPEEFTVYVQQVYRQVMPVIEFHDDLLQTISKAIEKIPVLPKIIEQLEEQLSLFVFQIIAPVIIPLIDQVKNELATGSTEIINSSKNEQLVVFDDDSCTDPTHSMLAKDHFSNILNEVAGRTASKVVSWVVPQLMDAWDDDGANVDRLLNRIIYGILHHPAQRDMGEDGAQEGRQMMFSSVEEWWNDLGEDAREEYRQKLSRNGVLNGENHKEGVQDCGHGCGKPLGMHKNFKNEAPETMEDRIAAAAANQIMGGVKQGFSEFLSGQANNNQGNLLGAVAGGILGGGFNNEATSAYRSSGYTPDGGYSETTTEYGYDGNRYGQAEYTETRYDDGSQRQEYRRYEQDDNGGNDYGYEDRRYRRDDDEEYREERRYRRDDEEEYGGGGGYSRRHEDEDLAYPDPERPSSPSLLDRIAQRAKDAFEERRREYESGERERRWPF
Q1K4T0	NCU03575	isoleucine--tRNA ligase	40	41	0.00162421	Cytoplasm (Predicted)	Cytoplasm	8	MSIDFPKEEENTIQRWREIKAFETQVELSKGNPLYTFYDGPPFATGLPHYGHLLASTIKDIIPRYWSMKGFHVERRFGWDTHGLPIEHEIDKKLGISGKAAVMEIGLENYNAECRSIVMRYREEWRHTVERLGRWIDFDNDYKTMDPTFMESEWWVFKQLFDKGQVYRGYRVMPYSTALTTALSNFEANQNYQDVTDPAVVVAFPLIEDPNTCLLAWTTTPWTLPSHTGLAAHPDFEYVKIADEKSGKNYILLEKLLTTLYKDPKKAKFKVLEKIKGKDMLGWKYEPPFNYFYDEYKDVAFKVLNATYVTDDSGTGIVHQAPAFGEDDYNVAVEAGIVTEKRPPPDPVNETGHYTDRVSDFAGMHVKEADKHIIKHLKNSGKLVVESQLKHSYPMCYRSDTPLIYKAVPSWFIRIPDIIPQMLKNIEGSHWVPSFVKEKRFASWIANARDWNVSRNRYWGTPIPLWMSDDGEEIVCIGSIEELKQLSGYEGEITDLHRDKIDHITIPSKQGKGVLKRAEEVFDCWFESGSMPYASQHYPFENVEKFEKSFPGDFIAEGLDQTRGWFYTLLVLGTHLFGVSPFKNCVVNGIVLAEDGKKMSKRLKNYPDPTLVMNKYGSDALRLYLINSPVVRAEPLRFKEAGVKEVVAKVLLPLWNSYKFFEGQVALLKKVENVDYVFDPKMESSNENVMDKWILASCQSLLEFVNEEMKGYRLYTVVPRLLELIDNTTNWYIRFNRKRLKGENGLNDTLHALNTLFEVLFTLCRGLAPFTPFLTDTIYLKLLPHIPKELQAKDPRSVHFLPFPEVRKELYNPDVERRVQRMQKVIELARYSREKRSVGLKQPLKTLVVIHHDEQYLADIESLKGYITEELNVRDLVLTSDEAKHGVQYSVSADWPVLGKKLKKDMGRVKKALPSVTSDEAHAYTQTGKLVVDGITLEAGDLVVKRGLKEDDSSKNLETNTDNDVLTILDVEIYPGLAEEGLAREIINRVQRLRKKAGLQPTDDIKMEYKVTADPEETGIEKVFDTQMAMIEKALRRPLDKHEVTHVEGKIPAEKEEGIIMEEEQEVGKATFLLRLLRL
Q1K5A2	NCU05137	Non-anchored cell wall protein 1	40	41	0.00162421	Extracellular (Predicted)	Extracellular	9	MFSFSRSAAWSCLLVALHFTLALAAKSLTNTILILARDTYSGTSAAEGLQGYGIPYQIVLVPQAGITLPALATGTDQGNYGGIIVVSELSYQYSDGWRSAITAAQWETIYTYQTNFGVRLVRLDVFPSTDLGVDLAVAGAGCCNTGVEQLISFSDVSDFPTANVKTGAGVSTQGLWHYPAKIVNSTIAKPIATFAPSSDGTFSTTSVAAIINTFGTRQQMVWFTSWATDWALASNYLQHGFIHWMTRGLFVGKRKIHLSTQVDDMGLETEIYHPAGKNFRIRISDLETHATWQSNINTRLPAGSHYFVEMGHNGNGDFIEGLPKATSENMCNPSEAVDYESPPDTPLDFKKPLGTGLTLWKSTFVNYTWSLQCALLDDITTWFFNHINTFASVSHTFTHEELNNATYSDANKEIYFNQAWLNQIGFGASSMFSPLGLIPPAITGLLNGDAIKAFLDNGIRYVVGDNTRPILRNPENSFWPAITNVATNGYDGLVIIPRWATTIYYNCDTQECTLQEWIDTSAGAAPFSNLLDDARRVNVRYLLGLHPDPYMFHQANLRSGDVDQITVGSVSGKLSLLQIWVETITQEMVRLTNWPITSLKHDDIGRLFVDRMTLDKCNPNMQYNYSADGTKIVSVTVTATNNQCSVPIPVTVPASASGSATVDALGNEPKIYWTTLSGSPVTLTLSSQISI
Q7SHP9	NCU02566	Alanine--tRNA ligase	40	41	0.00162421	Mitochondrion. Cytoplasm	Cytoplasm	9	MKSLVTNRLGLSLRWFSAYGPGTSGSRSCSGTRLPPAFKGLSHCSRTFHKYRGRTITRPIPPSSLENLRAVTTPCKSTKPLTTCTPTTPTATTTRTRTRTTLTTANSSTFPALERVSTGSAFSSSRLFSSSSSSSLVQSSTLPVMASDSQWTGVQVRKTFLDFFAERGHNVVPSSSVVPHNDPTLLFTNAGMNQFKPIFLGTIGKTEDMAQLKRAVDTQKCIRAGGKHNDLDDVGKDSYHHTFFEMLGNWSFGDYFKKEAIAWSWELLTKVYGLDPQRLYVTYFEGSPDLGLEPDLEAKNLWLEVGVPEDHIIPGNMKDNFWEMGDQGPCGPCSEIHYDKVGGGRNAAHLVNMDDPLVVEVWNIVFIQFDRQADKSLKSLPAKHIDTGMGFERLVSALQDKTSNYATDIFTPLFTKIQEVTGAREYTDKYGKDDVDGIDTAYRVIADHIRLLSFAIADGAAPNNVGRGYVVRRVLRRGVRYARKYFNAEIGTFFSKILPALVEQMGEQFPELVKKQTDIKEILDEEEVAFAVTLDRGEKQFEKYAALAIKSGEKKLSGADVWRLYDTFGFPEDLTKLMAEERGLTIDEAEVNEAREKAREASKAVKEAVQEFAKLNVHQIAELETALNIPRPNSDAKFLKGDTKGKVQLIFNGKEFLKSSKDLPAKTPLGLLLDNTNFYAESGGQVADTGRIIIDGVAEFKVLDVQEYGGYIVHNGFLEYGELTEGDEVVCEYDELRRQPIRNNHTGTHILNHSLREVLGDEINQKGSLVDQDKLRFDFSHKAAISLEDIKKIEDLSNHYIRQNLKAYSKDVDLDLAREIEGVRAVFGETYPNPVRVVSIGMEVDELLKNPKNPEWRKISVEFCGGTHVENTGLIKDLIIVEESGIAKGIRRIVAYTGEGAHQAQREAQVFNEKLNHINALAYGPQKAAEIKAAAVELDGLTISVLTKEELRTRFTKIQKEVVDEQKKRQKAESKTALDTVASHFQKDENKESKVFVGHLPISANAKAISDVITYYKTKDKERSVYVFAGSKDDQVMHGVYVGTALSSKGVTAEQWTSAVSAVIGGKTGGKEPSRQGAGAEPEKLEEAVKKAEEWLSEKLKDLSI
Q7RZ70	NCU04404	Coatomer subunit beta	40	41	0.00162421	Cytoplasm Golgi apparatus membrane ; Peripheral membrane protein ; Cytoplasmic side. Cytoplasmic vesicle, COPI-coated vesicle membrane ; Peripheral membrane protein ; Cytoplasmic side. Membrane ; Peripheral membrane protein ; Cytoplasmic side.	Cytoplasm	11	MSFLENAYSLVKDNAVDGTPTVQELKTQLEKGTDETKIETMKRILTIMLNGDPMPQLLMHIIRFVMPSKSKPLKKLLYFYYEICPKLDAQGKLKQEFILVCNGIRNDLQHPNEYIRGNTLRFLCKLREAELLEPLLSSARGCLEHRHAYVRKNAVFAVASIYQHSPSLIPDAADLISTFLEGESDPTCKRNGFAALASIDHDKALLYLSTVFDGIPNADELLQLAELEFIRKDAVVNTQNKARYLRLIFDLLEASASTVIYEAASSLTALTNNPVAVKAAASKFIELAIKEADNNVKLIVLDRVDQLRQKNPGVLDDLTMEVLRVLSSTDIDVRRKGLEIALEMVSSKNVEEVVLLLKKELSKTVDQEYEKNNEYRQLLIHSIHQCAIKFSEVAASVVGLLMDFIADFNNNSAVDVINFVKEVVEKFPQLRPAIIARLVDTLSEVRAGKIYRGILWIIGEYSLEEKDIRDAWKRIRASLGEIPILASEQRLLDNVDGDAEEKEKEQVNGSRAAPTGSRKVLADGTYATETALTSQSTAAARLEAVKASSKPPLRQLILDGDYYLATVLASTLTKLVMRHAEISSEEARTNALRAEAMLIMISVIRVGQSQFVKAPIDEDSVDRIMSCVRSLAEFTAHKELETVYLEDTRKAFRAMVQVEEKKRAAKEAHQKAKTATQVDDVYQIRQLSKKNATDGADAFDADLERATGGDNSSAEDLSGKLSRVVQLTGFSDPVYAEAYVKVHQFDIVLDVLLVNQTTETLQNLTVEFATLGDLKVVEKPTSQNLGPHDFHNVQCTIKVSSTDTGVIFGNVVYEGAHSTDTHVVILNDLHVDIMDYIQPATCTETQFRTMWTEFEWENKVNINSKAKSLREFLDLLMASTNMNCLTPEASLKGDCQFLSANLYARSVFGEDALANLSIEKEGEDGPITGFLRIRSRSQGLALSLGSLKALNKIGSAA
Q7S464	NCU02208	Eukaryotic translation initiation factor 3 subunit B	39	40	0.0015846	Cytoplasm	Cytoplasm	4	MAPSFDHLRDEDLDEDDFDVDEVDISDIREKYEVQLEQGYDAFVVVDGLPEVNEEQKPKLVKFLLKKLNTVGKTREDLIFMPMGEDGKSLRFAFVEYSSPAEAAAACRQLDLVPLDKKHTLRVNKLTDVDRYGREGRIDDEYTPPKIEEFQEKEHLRSFMADPSGRGRDQFVMFRGESVGVFWNNEKDTPENIVDRQHWTETFVQWSPLGTYLTSVHAQGVQLWGGPSWTRQRRFAHPFVNLVAFSPNEKYLVTWSNRPISIPEEGHPALSVEDDGKNYVIWDIETSKPLRSFAQLDTPAAAEGEAPKKAPKFPWPAFKWSADDKYVARLNPGQSISVYELPRMNLLDKTAIKIEGVVDFDWAPATVQRDGVKSYEQLFCFWTPEIGSNPARVGLMSIPSKQVVRSLNLFSVSDAKLHWQSEGAYLCVKVDRHSKSKKSQATTLEIFRVKEKGVPVEVVDTIKDTVINFAWEPKGDRFVIITTTEPVGATAVPPKTSVAFFCPEKAKGNAVGNFKHLRTLEKKNSNAIYWSPKGRFVVVATVANTQSSDLDFYDLDFEGEKPESDKDLTANLQLMNTADHYGVTDVEWDPSGRFVATWASAWKHSMENGYHLYDFKGEQLREEAIEKFKQFQWRPRPATLLSKEEQKAIRRNLREYSRIFEQEDAERISSADVAVVEARRRLLEEWFAWREAIRQEVAEEREIYGLPADPVADLIKAKTPELATDQEEQVIEEIMEEVLEETEEIVQ
U9W326	NCU06251	KH domain RNA-binding protein	39	40	0.0015846	Cytoplasm (Predicted)	Cytoplasm	4	MSASQDPIPANGGSIEENLDHLKLDDNEPRLGPDGEPAPRTDEEYAQTTLTLRAIVSSKEAGVIIGKGGQNVANLRDETGVKAGVSKVVQGVHDRVLTITGGCDAVSKAYAVVARSLLEGAPSVGMGGVISANGTHPIKLLISHNQMGTVIGRQGLKIKHIQDVSGVRMVAQKEMLPQSTERVVEVQGTPEGIQRAVWEICKCLVDDWQRGTGTVLYNPVVRGGGQPLGGDRNYPQERSYGSSRVTRTGNGADFSSNSGGRPYNRRSDSDAASRGPPTHDENGEEIQTQNISIPADMVGCIIGRQGSKISEIRKASGARISIAKGPHDESGERMFTIMGSAKANETALYLLYENLEAEKTRRSQQALEPSE
Q7S6N6	NCU04799	Polyadenylate-binding protein, cytoplasmic and nuclear	39	40	0.0015846	Cytoplasm Nucleus.	Cytoplasm, Nucleus	4	MAATSTAAVDQLAADLGNTSLDNKAAAPAPIDTSAVPEAQAEGAEAAPTPTAAPHPQASASLYVGELDPSVTEAMLFELFSQIGSVASIRVCRDAVTRRSLGYAYVNYNTTADGEKALEELNYTLIKGRPCRIMWSQRDPALRKTGAGNIFIKNLDAAIDNKALHDTFAAFGNILSCKVAQDEHGNSKGYGFVHYETDEAASQAIKHVNGMLLNEKKVYVGHHIPKKDRQSKFEEMKANFTNVYVKNINNEVTDEEFRELFAKFGEVTSSSLARDQEGKSRGFGFVNFTTHEAAAQAVDELNGKDFRGQDLYVGRAQKKHEREEELRKSYEAARLEKANKYQGVNLYIKNLGDDVDDDKLRAMFSEYGPITSAKVMRDSLIEGSEEKDEKDKENKKEGETKEEEQNEGSEKKTEKKGDRKLGKSKGFGFVCFSNPDDATKAVTEMNQRMVDGKPLYVALAQRKDVRKSQLEASIQARNQLRMQQAAAQAGMPQQYMQAPVYYAGQQPGFMPAPGGRGVPFPQGGIVPGVQGGRPGQYPYQQGGRGGVPPQQMPPMGYPINQFGPGAFPPNTPQYMAAMGQVGALGGGRGGPAGRGPQGIPAGIPQGLQGGPAVPGYPPAGRPQNGGGRGTPRGNANFMAAGRGASPIPGAPADLSAGSFLQAQLATTQDPQAQKQIIGENLFPKIQAIQPALAGKITGMLLEMDNAELINLFEDDNALNVKVQEALAVYDEYLKTQGQQPTQQPAEANGEQPKAEEQKPEEQKA
P38669	NCU09468	Tubulin alpha-B chain	39	40	0.0015846	Cytoplasm, cytoskeleton.	Cytoplasm	13	MREIISLNVGQAGCQIANSCWELYCLEHGIQPDGYLTEERKAADPDHGFSTFFSETGNGKYVPRTIYADLEPNVIDEVRTGAYRGLFHPEHMISGKEDASNNYARGHYTVGKELIDQVLDKVRRVADNCSGLQGFLVFHSFGGGTGSGFGALLMERLSVDYGKKSKLEFCVYPAPQTATSVVEPYNSILTTHTTLEHADCSFMVDNEAIYDICRRNLGLERPNYENLNRLIAQVVSSITASLRFDGSLNVDLNEFQTNLVPYPRIHFPLVAYAPVISAAKAAHEANSVQEMTMSCFEPNNQMVKCDPRHGKYMATCLLYRGDVVPNDAHAAVATLKTKRTIQFVDWCPTGFKLGICYQPPHQVPNGDLAKVNRAVCMLSNTTAIAEAWSALSSKFDLMYSKRAFVHWYVGEGMEEGEFSEAREDLAALERDYEEVAADSMEGEDVEAEY
Q1K698	NCU08894	glutamate--tRNA ligase	38	39	0.00154498	Cytoplasm (Predicted)	Cytoplasm	6	MKLDELKPLEALLTADFRQIEPRLQALDKHLILRTYLDGYTLGDIDTKIWLALRGNRAAVSFIKRGSLANLARWFNYIEENHPEIQAEIKAKDAAAKAKVAAASKAGASYALALQNADQGVVTRFLPEPSGYLHIGHAKAALLSDYFAHQAYKGQLRLRLDDTNPSKEKQEYQDAIIEDLALMGIKPDTVTYTSDYFDYLYDMCVRMIKEGHAYADDTDQDTMRDQRWKGIASARRDRSVEENLRIFTEEMKNGTEEGLKNCIRAKLSVDNPNKALRDPVIYRCNIETPHHRTGTKWKMYPMYDFACPVVDSHEGVTHALRSTEYTDRNPQYQWFIDTLKLRQVYMWDFARMNFIRTFLSKRKLAKLVDTGKVWGWDDPRMPTIRGVRRRGMTIPALRDFILKQGPSRNVVTMDWTNFWASNKKEIDPIAPRHTAITKKDAVKVVVKGADAPAEPVKQEKPKHPKNKEVGTKQVTFANELIMDQADAKSFKDGEEITIMGWGNGFVRNIDTSAEVIPAFEIDLNLAGDVKSTEKKVTWLASKGQTLVPAELWDFDYLITKDVLQEEDNMEDFLNPVTETMEEAWCDEAAASLKKDDIIQLERRGYYRVDKGLNDWKEGEEKKLVLFCIPTGKTGSK
Q7SBD5	NCU07829	Large ribosomal subunit protein uL30	37	38	0.00150537	Cytoplasm	Cytoplasm	1	MSTSVPTKNDVLVPETLLKKRKSQEKARAERQAEIEKKKAANKEKRAVIFKRAETYVKEYRDVEREKIRLQRAAKQDGSFHIPAEAKLIFLIRIKGINKIPPKPRKILQLLRLLQINNGVFVRVTKATAEMIKIVEPWVAYGYPNLKSVKELIYKRGYGKVNKQRVALTDNSIIEENLGKYGIICMEDLIHEIYTVGPNFKQASNFLWPFKLSNPTGGFRTRKFKHFIEGGDLGNREEHINALIRQMN
P14799	NCU04553	Ubiquitin-ribosomal protein eS31 fusion protein	37	38	0.00150537	[Ubiquitin]: Cytoplasm Nucleus.; [Small ribosomal subunit protein eS31]: Cytoplasm	Cytoplasm, Nucleus	4	MQIFVKTLTGKTITLEVESSDTIDNVKQKIQDKEGIPPDQQRLIFAGKQLEDGRTLSDYNIQKESTLHLVLRLRGGGKKRKKKVYTTPKKIKHKRKKTKLAVLKYYKVDSDGKIERLRRECPNETCGAGVFMAAMQDRQYCGRCHLTYVFEKSS
P34085	NCU01692	Citrate synthase, mitochondrial	37	38	0.00150537	Mitochondrion matrix.	Mitochondrion	5	MAPVMRLGSAALRSSIHLTSRQTAFTAARCYSSKTQTLKERFAELLPENIEKIKALRKEHGSKVVDKVTLDQVYGGARGIKCLVWEGSVLDAEEGIRFRGKTIPECQELLPKAPGGKEPLPEGLFWLLLTGEVPSEQQVRDLSAEWAARSDVPKFIEELIDRCPSDLHPMAQLSLAVTALEHTSSFARAYAKGINKKEYWGYTFEDSMDLIAKLPTIAARIYQNVFKGGKVAAVQKDKDYSFNFANQLGFGDNKDFVELLRLYLTIHTDHEGGNVSAHTTHLVGSALSSPFLSVAAGLNGLAGPLHGLANQEVLNWLTEMKKVIGDDLSDEAITKYLWDTLNAGRVVPGYGHAVLRKTDPRYSAQRKFAQEHLPEDPMFQLVSQVYKIAPKVLTEHGKTKNPYPNVDAHSGVLLQHYGLTEANYYTVLFGVSRAIGVLPQLIIDRAVGAPIERPKSYSTDKWIEICKKL
Q7RXB0	NCU00177	Phosphoribosylformylglycinamidine cyclo-ligase	37	38	0.00150537	Cytoplasm (Predicted)	Cytoplasm	9	MSSLRILLIGSGGREHALAWKLSQSPSVESIIAVPGNGGTAGLPKVTNNNTVSENDFAGLVDLAKKERINLVVPGPEQPLVDGVENVFREVGIPVFGPSKDAARMEGSKTFSKDFMKKHNIPTAAYENFSDFEKASEYLKKVGHNVVIKATGLAAGKGVIIPESQEEAQQALKDIMLDRQFGNAGDEVVIEEFLTGDELSILSFCDGTTIKSLPAAQDHKRIGEGDTGLNTGGMGCYAPTKIATPALLAQVEREILQPTVDGMRKDGFPFKGCLFTGLMITPNGPKVLEYNVRFGDPETQTVLPLLKSDLAEIMVACSGPIPLLKYVPVEVEQKFSATVVVAAPGYPNSYPKNIPMQVSTPPAGTNIFHAGTKLSGDSLVSSGGRVIAAEAVGETLRAAVDKAYEGVKLINFDGMYYRKDIAHRAFRDEKSSSDKLTYAQSGVSIDAGNELVDRIKAAVATTRRPGADAIIGGFGGEVDLSQAGYPGAPIIVGAIDGVGTKLIIAQKMNKHDTVGIDLVAMNVNDLVVQGAEPFMFLDYYGCSRLDVSVAAAFVEGVAQGCKDAGCALVGGETAEMPDLYTGDDYDAAGAAIGVMKPTQRLPRKEAMAEGDVLIALASSGVHSNGFSLVRKVVDKCGLSYTDKAPWDSSATVGESLLTPTRIYVKPLLKVLAQTGEAVKGMAHITGGGLTENVPRMLPKHLAAEIDVATWEHPPVFKWLRESVVPTEMARTFNNGVGMVLAVAPEAADAVVKGLEAEGEKVYTIGKLVNREGGEKGEWCVLKNLESWAA
Q7RW10	NCU09076	ATP-dependent RNA helicase	37	38	0.00150537	Cytoplasm|Nucleus (Predicted)	Cytoplasm, Nucleus	9	MSAEEDLIDYSDDELNNDSAAPTNGKKAEAVPAGQTVDTKKGSYVGIHSTGFRDFLLKPELLRAIADCGFEHPSEVQQTCIPQAMLGGDIICQAKSGLGKTAVFVLTTLQQVEPVAGECSVLVMCHTRELAFQIRNEYNRFSKYMPDIKTGVFYGGTPIQKDAEVLKNKETHPHIIVGTPGRLNALVRDKHLRLGSVRMFVLDECDKMLDQIDMRRDVQEIFRATPQQKQVMMFSATLSDEIKPICRKFMQNPTEHYVDEDTKLTLHGLQQYYIPLEEREKNRKLNELLDELQFNQVIIFVKSTLRATELDKLLRECNFPSIAVHSGVSQEERIRRYKEFKEFNKRICVATDVFGRGIDIERINLAINYDLPADADSYLHRVGRAGRFGTKGLAISFVTTDQDKEVLKAIEKRFEVALPEFPKEGIDASTYMAS
Q9P4Z1	NCU08501	E3 ubiquitin-protein ligase TOM1-like	37	38	0.00150537	Nucleus.	Nucleus	24	MGKITKTMQQKHRDTLSPWLKEFVDTASSAPLPLILQRLDEFPRRWMFPRGDLYHWIPLLNRFDNILESICATYELSKGPQTRDFGRDVLLNNGGPSLEYRDEPWTVERLAEAGYKEDGDCQLLVAILKFTRMLLEHCGNRSIYASSHHIDRLLNSPYLEVQAAALEVGLELAQRYNASVKRMPSPPRSVNPTLLANHYNIDLEKVQLLARPFVRTPIVKSLEASSAAPAVSAGSTAKAKDKEKEKEKATGPKNVASMYANDLKALASSRPDEEDLWKSWGDLKMSYYPDTTNGEPSARDSKDAQPVEPRTTSSPAAPTPLRRSSTMNVSQSSRTQRVGSSEEGSPLKPSGAATDDRDGPKVVEIPRSVIESKRIYDLYDMCPSDMPATMKFEFTSRLRTCKALLGTHRERQLALAVRLLAITNLAYILPEAVFVDKVLKYDKDEPRTFQLVYQLAELIAPSPDGNPSEVPKWLQSITLALLEAISHQQEKHSDVLAALNVNVNHGILLYVIRIAVAEMKEDAPVDDQDELDADNWRGNLFGLTLQIAMATRIGQEMMTAGLMDCLVEILNLRTAVASRHYSMVLAFLDSLTYAYQTAFSQLNSAGGLDAITNLIVHTVGESKTLTEAGLGTKPELHASLVDYSIPFYHQQTLKWLLKFIHHVMANTYSFDGTNTERLLRNLVDNSSLLGSLCTIARQNRFFGTVVWSNATTLLSDFINNDPTSFAAISESGWIQAFLESVTNRPVSIPAEQPSLEPSQSRANDGSEGNDADDDSEDDGSAHDAAPDSDGQAATQPHPPTQEMLEAPRDFPPAHGILPSSESMNIIPTVLNSISLNNRGMKMVLSSGAIQSYMEIFESATHVQCMAHDPELASTIGSSLDELSRHHPALRPAIANAIIDMIARVTHLVKTMDATKACGARLEAPESSASPVAEPAQATEVKGKGKEKATDDTDVEMAEASSSSSGNNKPAQAPSIPYIQVLSTFLQPIISNSHLKGALISAGVIEILLDLAESPSLPHDFGETPACRMLVAAISQLIESAQIVGLPSLLFRMENTVKVLQPRINPTTTEPFFAPFLTLNSSVSPVQDEEPASEKRTPDVSSGTETVKALLNIQTMIKILYHCFPFSNRSQMVSMPAVNVYDYYIRLIQSLGPLLRGVLKEEAAVNGAVPHHWTLKNKPYQTNSLGSRTDVQDLLTDSAAQDSSANGKKLTPEEQSTAEYKNFQTLRVLLHSFMPSIFPFFQTIGKALLPRRNNNDPYIRSRHLAIAEASAETLIQQLQQSKAELTVRDIHNWIIMIHTFGEMVVDTNHRTASGGAFLILPVITAFKELGGFEALNVMLKRLADMVSTGATEGQEATKAKLSMIGMKKVLDIYCFIISGKNLSDSMAQIALAPKPTERTTREFSHQLVVELRMSILPVVREIWASNIIEKSTGTVVSKIIDIIKTIAAGDLESNAQSRSDKESLPHLFKNRESVPFKWISRKDAETLATEQGVDVDLALEALYRANGKESDTKEYIKYQKAHLVRNRNPVPAEDAFKEVPSPNLSSSAGMSLSNLLNTPTFPVSDLLGAEPMALDPVPNQPLGEASGETALGHATESSEDGSDEGQPGTSRETNVGASTTAPQQLPVLPSQQPATESQSNTPRITREDLVEERAKLYDTLIDRSLEVISSHPEAVFEVADLIQNTILKTDNEDRRVEVGEILANALMSFASDDADELKENGSSIAAYAHLLALLLQQTAFMRTTVDMLRDYVGDYLGFLKLPPASSNDSLPPWIPYILLIFEIMLFKDAQPPDIKWKQPVKEDDPIEESVIEVKEPNFLAEHRSSLLTTLLDFLPRIGKEESLAVSVLRILVVLTRDHAVAKIVGEKKNLQRLFVMAKQLCGAGSTRLKQTHISEHIRQILRHIIEDEETLRQIFETDIRHLMTSRQRPSAAPGLEPQAYLRTQAHLALRSPKTFVEVSTELLKLNRAVSHLGDGTLRSTPFLVLKERPADASVSPKESSVEPAVQATEDLTISDVKPSTEVTDKDMHDAPKNPAQDLKRPILEHPDGVVHFLLTELLNYKDVDERENVPAPPAAASKPESDATAANEATPSPSGDEQNSESKEKEKKLAKSPFKAEDHPIFIYRCFLLDCLAELLQSYNRAKVEFINFKRSAPVQANAPVKPRSSVLNYILNDLLCFSPASGVPESIAMKKKAATAVPARAVLVALVSKTGEKPQNRTHEPFEYDDEPDLLFIRRFVLDTILRAYKDASVSGEPADIRYGKMNALAELMAQMIGEGDKDSRPNNPRGTDPSIGRSQAQLKRLMYEKGYLTSLTASIADIDLTFPHNRAPLKPILAVIKTLSKTAVSMSQLGLIPASGTAGTDQAEDEFLSDGSSVSEDLTDDREETPDLYRNSTLGMLEPGRDDEFSDEDEDDDEDMYDDEQYDDELDYGDDMSQDNEDNPSDEEDDLGEMGEMGGMPGQPGVVEVLMGENDDEEDNDDMDDMDEDDEMDEDDEQELSDEDEDEEVGSEDMDDLEDDIHIVDEEGNAIDDDGASWDDGTDEDEEDEEELDYEAEAQNMQEAQLHNRRTFPEIMRAAMENAGDDLDAEPIRDFDGHYIDDDEDGEEDDDEDEGEDDMDDDMYFDGDGLHDDLLAPNMPSGLGWDIAIEPNHRHRPSRSPWPNSPFVVGRHRDAIDFQNFFRRPAHLSRHLPPPADVMSGTNPLLLPQSRREVPRHAHSQLVRLGITPNMIGGLGMGMGVEPLAFISDLVQHLPDVRLSAGGGPLALHFTADGPGGIIRELNAIPIPPPHSRESRPTEARRDTYQEPHQAVQFSPESTHERWQQEVKMIFGFGYQDKAQKLAPLILSKLTPAAIQAEKEEKARKAEADRKAEEERKKRQEEERKKREAKEAEEKAAREKKEAEERERLERERAEAAAQAAAQAAADQEANAVSQEAHPMEGVETQGPGENAEQQAEDERPRVYYTLRNQQIDITELGIDAEYLEALPEEFRDEVIAQAISTRRSQAREQVSQEGENTEVFQEFLEALPEELRNEILHQEQHEQRRRERQNAAGGQDLGPADMDPASILLTFPPGLRQQVLLDQGEDIMEHLGPELAAEARTLVARHRQLHAQQGGQAASRSRDAQRPTEAGAGTVQKIQKRTVVQMLDKQGIATLLRLMFVSQQGSIRSSLFSIFANLCENRQNRLDVISSLLQILQDGCANMDAVERSFAQISHKAKQLKEKDAKTPHPLKRSLTGGTNNNGQFPASSEVSPLLIVQQCLDLLVELSKLNPHIPSVFLTEHETVASTLKRSLSRKGKGKDVNGKAQKFAINSLLTLLDRSLVMESSAVMQVLADLLNKVTIPLQAIERRRKEAEEQAKKKKEAEEKAATEREAANAPEEQASTSTEQTPAQQEATQQPSESTPAAASGQQPAQQDQENKELEAPKEKADEKDVQSDEKKIRQLTPPTIPEHNLKLVINIFVARECSSKTFQNTISTIKNLSNIPGAKKVFGDELVRQARVLSENILSDLDNLLPHILKAESGTQIQGVALAKFSPGASEQNKLLRVLTALDHLFDSKSKKQDKPAEGENTKEDLLGSLYWNPTFGKMWDKLSACLSAIRQRDNMLNVATILLPLIESLMVVCKNTTLSDASAVSNANSQKEMLLTSPPPEDRIAGLFFTFTEEHRRILNELVRHNPKLMSGTFSLLVKNPKVLEFDNKRNYFNRSVHSKYQQTRHSFPPLQLQVRREHVFHDSFRSLYYKKADELKFGKLNIRFQGEEGVDAGGVTREWFQVLSRQMFDPNYVLFVPVSSDRTTFHPNKLSPINDEHLPFFKFIGRIIGKALYEGRLLECYFSRAVYKRILGKPVSVKDMESFDPDYYKSLVWMLENDITDIITETFSVEDDVFGEVKVVDLIENGRNIPVTEENKHEYVRLIVEHKLITSVKDQMKAFLTGFHEIIPEELIAIFNEQELELLISGLPDIDIDDWKANTEYHNYSAGAPQIQWFWRAVRSFDKEELAKLLQFVTGTSKVPLNGFKELEGMNGVSRFNIHRDYGSKDRLPSSHTCFNQLDLPEYENYETLRSQLLKAITAGSDYFGFA
Q1K7B7	NCU03757	60S ribosomal protein L4-A	36	37	0.00146575	Nucleus (Predicted)	Nucleus	1	MASRPTVTIIGADGKATGTTEVLPKVFGAPIRPDIVKHVHTGMAKNKRQPYSVSEKAGHQTSAESWGTGRAVARIPRVSGGGTHRAGQAAFGNMCRSGRMFAPTKIWRKWHVKVNQGQKRFATASALAASAAAPLLMARGHQVSTVPEVPLVVDSAAFSGVNKTANALALLKAVGAGADVQKAKASKKLRAGKGKLRDRRHRQRRGPLVVYSAETDGKDLIKGFRNIPGVETSPVDALNLLQLAPGGHLGRFIVWTSAAIKELDAVYESKKGFQLPANVVAQADLTRLINSSEIQSVLRTPKGDAKTKRSNVQKKNPLRNKQVLLRLNPYAATFAKEKLGEIKEEGKPQRVPATFKTLLQE
V5IN52	NCU06783	ATP citrate synthase	36	37	0.00146575	Cytoplasm (Predicted)	Cytoplasm	2	MSAKSILEADGKAILNYHLTRAPVIKPSTLPNPTKHNPPPRLASLHFAEDADVNGVLSQAEVTYPWLLQEGARFVAKPDQLIKRRGKSGLLALNKTWAEAKAWIAERAGKPQKVEHTEGVLRQFLVEPFVPHPQETEYYININSVRDGDWILFYHEGGVDVGDVDAKAEKILIPVDLSQYPSNEELASTLLKHVPKGIHNVLVDFIARLYAVYVDCQFTYLEINPLVVIPNEDATSAEVHFLDLAAKLDQTADFECGNKWAIARSPAALGIVAQSSNTGVNIDAGPPIEFPAPFGRELSKEEAYIAELDAKTGASLKLTVLNPNGRIWTLVAGGGASVVYADAIASAGFADELANYGEYSGAPTESQTYHYARTVLDLMLRAPVSEKGKVLFIGGGIANFTNVASTFKGVIKALREYGKALIEHNTQIWVRRAGPNYQEGLKNLKAATQELGLNAKIFGPEMHVSGIVPLALVPGKWEESGAVEFQA
Q7S0R4	NCU09285	Zinc-containing alcohol dehydrogenase	36	37	0.00146575	Cytoplasm (Predicted)	Cytoplasm	3	MSLPSTQTQWVVTSKEKGFDGLVKEQGAVPQPGDNDVLVRLYGASLNYRDLIIPQGKYPFPLDLPVVAASDGAGEVVAVGSKVTKWKKGDKVTTLFNQWHQFGDIDTRAASSGLGGVFDGTLRQYGVFHEDGVVRTPSNLDHVEAATLVCAGLTSWNALYGLKTLKPGQWVLTQGTGGVSLFALQFAKAGGAKVIATTSSKEKAEMLKKLGADHVINYREDPNWGETARKLTPNNQGVDHIIEVGGAGTLGQSLAAIKYEGIISIIGFLGGAQPKESILETLSRICTVRGVYVGSRQLMEEMCAAIEANDIHPVVDKTIFTLDQAKEAYEYMWAQKHFGKVGIKIE
Q8X071	NCU016321	Pentafunctional AROM polypeptide	36	37	0.00146575	Cytoplasm	Cytoplasm	16	MAEPISNPTRINILGKDNIIIDHGIWLNFVAQDLLQNIKSSTYILITDTNLYKTYVPPFQSVFEKAAPQDVRLLTYAIPPGEYSKGRDTKAEIEDWMLSHQCTRDTVIIALGGGVIGDMIGYVAATFMRGVRFVQCPTTLLAMVDSSIGGKTAIDVPMGKNLIGAFWQPERIYIDLTFLNTLPVREFINGMAEVIKTAAIWDENEFTALEENAKAILEAVRSKNKSADRLAPIRDILKRIVLGSARVKAEVVSSDEREGGLRNLLNFGHSIGHAYEAILTPQVLHGEAVAIGMVKEAELARFLGVLRPSAVARLSKCIASYDLPTSLQDKRIVKLTAGKECPVDVLLQKMAVDKKNEGRKKKIVLLSAIGKTYEPKASVVEDRAIRIVLSPCIRVFAGVPKDLNVSVTPPGSKSISNRALILAALGEGTTRIHNLLHSDDTQVMLNAVAQLQGASFSWEEGDVLVVKGNGGKLQATSTPLYLGNAGTASRFLTSVAALCNPSDVNSTVLTGNARMKQRPIGALVDALRANGVGVKYLEKEHSLPVQVDAAGGLAGGVMELAATISSQYVSSLLMAAPYAREPVTLRLVGGKPISQPYIDMTIAMMASFGVQVQRSAEDPNTYYIPQGTYKNPETYVVESDASSATYPLAIAAITGTTCTVPNIGSKSLQGDARFAIEVLRPMGCTVEQTDVSTTVTGPPIGTLKAIPHVDMEPMTDAFLTASVLAAVASGTTQITGIANQRVKECNRILAMKDQLAKFGVHCNELEDGIEVIGIPYTELKNPTEGIYCYDDHRVAMSFSVLSTISPHPVLILERECTGKTWPGWWDTMSNYFKVHLEGEEEPHSSHVSHEKPRKGNPKSIFIIGMRGAGKSTAGKWMSEVLNRPLIDLDHELERREGQTIPEIIRSERGWEGFRKAELELLEDVIKNNPTGHIFSCGGGIVETEAARKMLLSYSQNGGIVLLVHRDTDQVVEYLMRDKSRPAYSENIREVYYRRKPFFEECSNFRYYSPHPDGSKALTEPPFDFSQFLSVICGHSNHLEEVKKKPHSFFVSLTVPNVSKALDIIPKVVVGSDAVELRVDLLEDYDPEFVAKQVALLRSAARIPIVYTVRTVSQGGKFPDDDYELALKLYRTGLQAGVEYLDLEMTMPDEVIEAVTNEKGYTHIIASHHDPKATLSWKNGGWIQYYNKALQHGDVVKLVGVARELADNFALARFKASLAAAHDKPLIALNMGAAGKLSRVLNGFLTPVSHPALPSKAAPGQLSAAEIRQALALIGELEPRSFHLFGNPISASRSPALHNALFRDNGLPHQYSLFETDNAADVKDLIRAPGFGGASVTIPLKLDIMPLLDEVSDAAKVIGAVNTIIPVRNGDKVTLRGDNTDWMGMVYALRNAGVVKCTKESPTAGMVVGAGGTTRAAVHALHDLGFAPIYVVARNADRVKALAESFPAEYDIRSLSTPEEVAAESTAQPSVVISTIPADKPIDQSMREVIVASLRHPSVADGKHVLLEMAYTPRHTPLMQLAEDAHWQTIPGLEVLAAQGWYQFQLWTGITPIYTDAQAAVMGN
Q7S630	NCU04779	60S ribosomal protein L8	35	36	0.00142614	Cytoplasm (Predicted)	Cytoplasm	1	MVKWPEYVRLQRQKKILNMRLKVPPALAQFQQVLDKNTAAQAFKLLNKYRPETKTEKKERLLQEATAIKEGKKKEDVSKKPYVVKYGLNHVVGLIENKKASLVLIPNDVDPIELVVFLPALCRKMGIPYAIIKGKARLGTVVHKKTAAVLALTEVRAEDKNELAKLVSAIKEGYLEKNEQARRQWGGGIMGVKSQMKIAKRKKALENAIKV
V5ILT5	NCU10572	Short chain oxidoreductase	35	36	0.00142614	Extracellular (Predicted)	Extracellular	1	MASFLITGASRGLGLAFVKELASRKSSEVSNIFAGARSNVPALQELSKTDPRVQFVKLDVTNPESIKEAAAQVEKKLEGKGLDVLINNAAVCHYDMQKMTNPTVEKDIMREMTGLEEEFQVNVLGVQYTTREFLPLVEKSELKKVVNITSTSAQSPPLPTRLLLGRLARPTRSQRRL
P23704	NCU05430	ATP synthase subunit beta, mitochondrial	35	36	0.00142614	Mitochondrion. Mitochondrion inner membrane. Note=Peripheral membrane protein.	Mitochondrion	1	MFKSGISAFARTARPSFAAASRRAVRPAALNLRAPALSRFASSAGVGDGKIYQVIGAVVDVKFDTDKLPPILNALETQNNGQKLVLEVSQHLGENVVRCIAMDGTEGLVRGAKASDTGAPITIPVGPATLGRIINVTGDPIDERGPIKTDKFRPIHAEAPEFVEQSTTAEILVTGIKVVDLLAPYARGGKIGLFGGAGVGKTVFIQELINNIAKAHGGYSVFTGVGERTREGNDLYHEMQETSVIQLDGDSKVALVFGQMNEPPGARARVALTGLTIAEYFRDEEGQDVLLFIDNIFRFTQAGSEVSALLGRIPSAVGYQPTLAVDMGQMQERITTTTKGSITSVQAVYVPADDLTDPAPATTFAHLDATTVLSRGISELGIYPAVDPLDSKSRMLDPRIVGQEHYETATRVQQILQEYKSLQDIIAILGMDELSEADKLTVERARKIQRFLSQPFTVAQVFTGIEGKLVDLKDTIASFKAILAGEGDDLPEGAFYMVGDFASARAKGEKILAELEGQA
Q7SE75	NCU01985	Sulfate adenylyltransferase	35	36	0.00142614	Cytoplasm	Cytoplasm	3	MSNPPHGGVLKDLIARDLPRHAELEAEAETLPALLLSERQLCDLELILNGGFSPLEGFMNQEDYNDVVKENRLASGLLFSMPITLDVSEETISELGLKAGARITLRDFRDDRNLAILTVDDVYKPDKALEAKEVFGGDEEHPAVKFLYETAKEYYVGGKLEAVNKLQHYDFVDLRYSPAEIRTHFDKLGWSRVVAFQTRNPMHRAHRELTVRAARSHHANVLIHPVVGLTKPGDIDHFTRVRVYKALLPRYPNGMAVLGLLPLAMRMGGPREAIWHAIIRKNHGATHFIVGRDHAGPGKNSKGVDFYGPYDAQYAVEKYRDELGIEVVPFQMMTYLPDSDEYAPVDQIPKGVRTLNISGTELRARLRSGREIPEWFSYPEVVKVLRESHPPRSQQGFTVLFTGYPNSGKDQIARALQVTLNQQGGRSVSLFLGENIRHELSSELGYNREDRDKNIARIAFVASELTRSGAAVIAAPIAPFEKARQNARELVEKYGDFYLVHVATPLEYCEKTDKRGIYAKARAGEIENFTGVNDPYETPAKPDLVVDCEKQSVRSIVHQIILLLESQGLLDRF
Q7SFD2	NCU00915	aspartate--tRNA ligase	35	36	0.00142614	Cytoplasm (Predicted)	Cytoplasm	3	MADSAATTPAPPAEQQPPAAAPAAAPAAEGAEGEGEGPSKKAQKKAEAKAKKEAEKARRAAEREAAAKAAGKTTGPTEDLAKDNYGVVKERKGQFELSADVEDVNLKNIGEEHVGKAVIVRAWVQNARIQGAKMAFVELREEGAWTIQGVFVASNEGTPVSKPMVKFAAGINPESFVVVEGTVQKPLEPVKSCKVSNYELHIRKIFVLAAAPQMLGMTLAAANRPITNFSDEEPAPEKAAEDGVDKLSIAAESSIPAATMLTHLDNIIMHKRAPVQQAIADIRMEVKDLFRSYLKSHGFKEFEPPCLIGAASEGGANVFRMPYFDKEAFLAQSPQFYKQFEIAGGRKRVFSIGPVFRAENSNTPRHMTEFTGLDLEMEIKKDYREVLLMLEGVLLHIFRGIKERCAAEIELVRSVYPAEEFLLPEPGKEVRLTFAEGQKLLREEGPEEFRNVTDDEDMSTPQEKALGAIVRKKFNTDFYVLDKFPEGARPFYAKLDDANPKVTNAFDFFLRGQEILSGGQRINDPEELEARIIQKGVDPKSAGIKDYVDVFRQAGVPAHGGGGIGLDRVVAWFLNLPSVHLAAYYPRTPKRLLP
Q1K8P1	NCU08434	5-methyltetrahydropteroyltriglutamate-homocysteine methyltransferase	35	36	0.00142614	Cytoplasm|Nucleus (Predicted)	Cytoplasm, Nucleus	3	MAPFRVEHMGSLLRPQNLLDAREAIRDKGLSPEEAGLPAIEKEAVGNVVKLQQELGFKAVNSGEFNRTRFWGLMWDEFEGSVALQEAEASMFRLYHPDVVSLIEKDRKVMPGDSVIAGAKLRHNREKSKSNLHELKLVQQFTPKEEWANIKLTMITPAWFHMRYKQGKAYAEGVYANDEEYFADVAKVYQEELKMLYEAGLRNVQFDDPGLAYFCSEEFRAGYASDPDNTVSIDTLLDSYIKLYNDSLSLLPADFHTGVHLCRGNFIGGRHFASGAYDVIAQKLFQELNVNTFYLEYDTARAGGFEPLQYLPKNKNVVLGVVSTKLRELESKEEVKRRVEEAASWVAKGTGESREEALKRVMVSPQCGFSTHESGYPLSEDDQRAKLRLVREVADEIWGEA
V5IKW9	NCU08875	Cullin binding protein CanA	35	36	0.00142614	Nucleus (Predicted)	Nucleus	9	MATTVPTNPTSHTVSLLLTKISDADPDFRYMALNDLLATFNVAKPDILQHDFNTSNRTLDEVIKALSDQNGEVQNQAIKVLGPLVKKLPSPLYSTAMQKLIELQSHNSDVNSVPAIALKAVVEALPRPVPGVALAKEAQEAYDSVNKLLIPRFLGRTAGKQVPGLLQGAQVTSDSVDVLIEVVRCFGPVLTLVEIEALHDAVLNLLAQEKCASVVKKRAVAAVSMLAHYLSDDLLAASVKRTVALLRKSSMPPATRRLYITILGSMARSIPHRFGRYLPEVVSFVLDALNEEELQAQLEAIQEGSETTSDWSDVREAALVALDAFLSSCPNQMRPYTNDAIEACLRYLKFDPNYAADEDEEMEEEEEEDDDFDDDDEFEADGNFDDDDDASWKVRRCAAKALHTIISTRSSGDLLESGVLYQKVAPALVKRFDEREENVRLEVLSAVSLLIRKTGEGVIPDFTIDDATGDSLGQAPQSRKRRRQSSAAGQAGMPVNLSGTGLTSPKAEKIPASGPRADLAALTPAIVKSATRLLKGKLIPTKQATISILDDLISVQKGGLAPYLDQITDLILDTIKVTGSSTSSAPVSFVGGNASATTNTLRIAALRLISSFARNHSSNDLQPYLPKIVDRVVSVVHDRVYKIAAEAVQTAEEVSKAITPPRARMTAQKHKGELQKLYSVIVDRTTDNDADAEVRQKAIHALGTLLSRTSGTEGAALLSDVDRKTALGHLKERLFNETTRLAAVRAIDTVAAFSSSEVSFDAPWTQEVVVELAAQLRKANRSLRGSSVMALKHLVLSPATKNTLDDVTVQKVVTALVTVITHYDAQLLGPGLLVLARLAQEKPQIVITEELMTALCKLLMESTVTGTVLDSLLVLVNSIGQTGQGEVLMQRLLNEVALSGDPSVVGKVIGTLLVASGNKGTYTAELFVQEIQKQKGERASLALTILGEAGLRLGDKFPYSPSLFLEQFHSEYDKTSLSAAVALGRAGAGNVAAYVPVILQSMHQGGNTQYLLLQSIKEVLQQVAMSATDLGELSTPIWNQILSASGSEDNKAVCAECIGRLVIIDPKTYMSKLVFLLNDPSPLLRAIAIQALRYTLADENEVFDSMLKSHLVDMLKTMLEDPEMENRRHAMSTLNSAAHNKADFILGHLNKLMPYVMKETVIKPELIREVQMGPFKHIIDDGLELRKAAYETLYALMETAFSRISIIDLYDRIVAGLSDDNDIKALCNLMVSKLAYIDPEETIRRLDSIAEAFRKTLSTKLKDTAVKQELEKQAEANRAALRVTLLLGEKLKAFLSAGGAVGAAVPGGSAAVAGTNQVWHSYWDWASKEYKTQLQILRDEDSKGAGVI
Q873A1	NCU06738	Protein transport protein sec31	35	36	0.00142614	Cytoplasmic vesicle, COPII-coated vesicle membrane; Peripheral membrane protein; Cytoplasmic side. Endoplasmic reticulum membrane; Peripheral membrane protein; Cytoplasmic side.	Cytoplasm	10	MVRLREIPRTAAFAWSPGANPLLVTGTRSGAVDADFSDETKLELWDLKLDSQEQGLELQPIASITAESRFYDIAWGQPNDEHPRGVIAGAMENGSLDLWDAEKLIAGEDALISRTTKHTGPIKALQFNPLRPQVLATAGAKGELFVWDVNDTSAPFRLGTAAAHDIDCLAWNPKVANILATGGAGGFVTVWDLKTKKASLTLNNHRKAVSAIAWDPENSTKLLTASSDDTAPVILLWNLRNSQAPEKTLQGHDQGILSLSWCQQDAGLLLSCGKDNRTLIWNPQTGERYGEFPEATNWTFYTRFNPHNPNLSATASFDGKIAIQTLQNTNPSAAPAAQNNLSDDDFFSKAASQPQAASFSLPRAPAWIERPVGVSFGFGGKLVFFNKVETAAGQKRSSKLQISSFSIDSDIGSATDKFEQAIQSGDIASICEEHIENAKTDEEKAEWQVMQTLSESDGRTKIIERLGFIKDEPVEEAKEAESPMSPEPKQEDSASLKPNGGEAKKHRRVVSMWGDGDDGEDFLSEIAATKGAKTDNPFNLLSVGNTHLEDQITRALILGKFEKAVEICLKEERWSDAFLIANCGSKELVEKVQTAYLQQKRGSPSYLRLISSVVAKNLWDIAYNADLADWKETMVTLCTYADPSEFPDLCEALGDRILESGNRKDASFCYLIGSKLEKVVGLWVDELQETEQAALNEEAGDSTFSVHAKSLQQFIEKVTIFRHVTKFNDSETSLTEGWKLAALYDKYLEYADIAAAHGQLSVAQKYLDLLPTSYPPAETARNRVRLATQKAGAQTAVRQATPAGRTTTTTSSRTAAPVGYQQPSLVPAPANPSSLNPYAPPVPAPVSAAASNPYAPPLAPVSAAASQYGASSSTYAPPQNQGYAPSGYTPPTQSYAPTSVTGYGVPAQNFGQPSPLGGPPKATAPPVQLKRDGVWNDVPMVTKAPPRRNTPSVAPLTSPFPGQPGIASPPPAGPFQQGAPTPPPPPKGSAPPRNVGAPPTGPPRPSSVSSNATNPYAPPPPAAGLQPTYGVPPAPRTASPYNPPPSAAAPPANRYAPAPATQQYTQGPPSGSGIAPPPASGAYTPAPPAASQQYAAAPPPPRAGFSAPPPASRPPGGGPPPAAGAPPQQQAPPPAAPPKPRYPPGDRSNIPEHAKELVDILSRDMQRVASKAPASFAPQVKDTQKRLNILFDHLNNEELIKTETIDQLAQLAGALAGKNYDIASKIQVEISKEKTEECGQWMVGVKRLISMSKATP
Q1K6A2	NCU08888	phenylalanine--tRNA ligase	35	36	0.00142614	Cytoplasm|Nucleus (Predicted)	Cytoplasm, Nucleus	11	MPTINVDKYRLFEELGEQFTPDTFQQLCFEFGIELDKDTEEDETRPKDQAPELAIEIPANRYDMLCFEGIAMYLNIFRGKQTTPNFKLLDIPEDKMQKITVSPETEKVRPYVAGAILRNLKFTPERYESFIGLQDKLHQNLARQRTLVSIGTHDLDTIQGPFTYEALAPKDINFVPLNQTKKMNGQELMEFYESDKHLGRYLHIIRDKPVYPVIFDANKTVCSLPPIINSDHSKITLDTKNVFIEITATDQTKLDIVCNIMVAMFSKYCDEPFTIEPVKIVSEHNGTTRVTPSLHTRVMDVEVDYLNQCCGLQESPESLCKLLGKMAYTAVPDKEDAKLIKVSVPPTRADVLHACDVMEDVAIAYGYNNLPRTSPNQASTIGKPLMINKVSDIVRNECAMAGWIEVMPLILCSHEENFEWLNRVDDGQTAVKLANPKSVEYQVVRTSLLPGLLKTLRENKSVRLPLKITEVADIALKDETKERKARNERHFAAAFYGKTSGFEVVHGLLDRILSMLRVSFVTHEEDLHGKSIDYKVAENPSEEKGNGYFIKEIDEPTFFQGRAAAIYLRLGGETRRIGEFGVLHPTVLEKFDLRYPVSVLEVNLEVFL
V5ILY7	NCU04185	Protein kinase gsk3	34	35	0.00138652	Cytoplasm|Nucleus (Predicted)	Cytoplasm, Nucleus	5	MASNRPAAFNTLRMGEVIREKVQDGVTGETREIQYTQCKIVGNGSFGVVFQTKLSPSNEDAAIKRVLQDKRFKNRELQIMRIVRHPNIVQLKAFYYSNGERKDEVYLNLVQEFVPETVYRASRFFNKMKTTMPILEVKLYTYQLFRALAYIHSQGICHRDIKPQNLLLDPTTGVLKLCDFGSAKILVENEPNVSYICSRYYRAPELIFGATNYTTKIDVWSTGCVMAELMLGQPLFPGESGIDQLVEIIKVLGTPTREQIRTMNPNYMEHKFPQIKPHPFNKVFKKADADAIDLIARLLEYTPTERLAAIDAMVHPFFDELRDPSTRLPDSRHNSGTVRDLPPLFDFTRHELSIAPQLNHKLVPSHMRPVLASKGLDIDNFTPMNKSEMMAKLD
Q7S5A2	NCU02263	Sec14 cytosolic factor	34	35	0.00138652	Cytoplasm (Predicted)	Cytoplasm	7	MELEPKYDDYDYPTTAPDAQEGHPGHLTPQQQAQVTQLRLMLESEGYTKRLDTLTLLRFLRARKFDVNLAKQMFVECEKWRAETKLDETIPEWEYPEKEEVSKYYPQYYHKTDKDGRPVYIEQLGKIDLNAMYKITTAERMLTNLAVEYERLADPRLPACSRKAGVLLETCCTIMDLKGVGLTKAPQVFGYVKQASTLSQNYYPERLGKLYLINAPWGFSTVWNVIKAWLDPVTVSKIHVLGSGYSKELLGQVPPENLPKEFGGTCQCAGGCHMSDMGPWREEQWARPAKWEKKADAPAAAPAAAPAATEAAPAPAAEPAVAATEATAPAPAAA
Q7SG54	NCU07487	beta-glucosidase	34	35	0.00138652	Cytoplasm (Predicted)	Cytoplasm	8	MTSLSSIAVGGGPFERDTDPNPSPSSSIDSNTTPDTDFTPMGSPFQEVAVPKNKRFLAKKKLANLTQEEKISLLTAADFWRTKSIPEKGIPAVKTSDGPNGARGGIFVGGTKAALFPCGISLAATWNKALLREVGRHLAEEAKARQANILLAPTVCMHRHPLGGRNFESFSEDPLLTGKLAAQYIKGLQERGVAATIKHFVGNEQETHRLTVNSVIAERPLREIYLRPFEIAVREAKPWAVMSSYNLVNGVHADMNTHTLKEVLRDEWKFDGAVMSDWGGVNSTAESIKAGCDIEFPHSKKWRYEKVMEALNKGELSQADIDRAAENVLTLVERTKGSDLTPEAAEREDDREETRELIREAGIQGLTLLKNEGSILPINPKTTKVAVIGPNANRAIAGGGGSASLNPYYTTLPLDSIRKVAEKPVTYAQGCHIYKWLPVASPYCSDKTGKPGVTIEWFKGDKFKGEPVVIQRRTNTDLFLWDSAPLAQTGPEWSAIATTYLTPKHSGKHTISYMSVGPGKLYINGKLSLDLWDWTEEGEAMFDGSVDYLVELEMVANRPVELRVEMTNELRPLSKQKQMGMTHRYGGCRIGYKEADQIDYLQQAIAAASSADVAIVIVGLDAEWESEGYDRQTMDLPYNGSQDRLIEAVVAANPNTVVVNQSGSPVTMPWADRVPAILQAWYQGQEAGNALADVLFGLRNPSGKLPCTFPKRLEDTPAYHNWPGENLEVIYGEGIYIGYRHYDRTKIAPLFPFGHGLSYTKFEYGRPSLSSRVLRENGVIELCVAISNVGEYDGAETVQVYVRDEKSKLPRPEKELVAFEKVALERGETKHLRMELDKYAVGYYDTDKKGWVAEEGRFVVLVGSSAGDIK
Q7SFN9	NCU01992	Coatomer subunit gamma	34	35	0.00138652	Cytoplasm Golgi apparatus membrane ; Peripheral membrane protein ; Cytoplasmic side. Cytoplasmic vesicle, COPI-coated vesicle membrane ; Peripheral membrane protein ; Cytoplasmic side. Membrane ; Peripheral membrane protein ; Cytoplasmic side.	Cytoplasm	8	MNYGKKDEDAETGLVKVDRTQVFQEARLFNNSPIQPRKCRILLTKIALLLYTGERFPTNEATTLFFGISKLFQNKDASLRQMVHLVIKELANSAEDIIMVTSTIMKDTGGSTDAIYRPNAIRALCRIIDATTVQSIERVMKTAIVDRNPSVSSAALVSSYHLLPVAKDVVKRWQNETSEAAANTKSTGGFSLGFGSSNRDLPINSSTMTQYHAIGLLYQMRMHDRMALVKMVQQFGAPGAVKNPAALMLLVRLAAQLADEDPHLRKPMMQLLDGWLRHKSEMVNFEAAKAICDMRDVTDAEVTQAVHVLQLFLTSPRAVTKFAALRILHNFASFKPAAVAVCNPDIELLISNSNRSIATFAITTLLKTGNEASVDRLMKQISGFMSEITDEFKITIVEAIRTLCLKFPSKQAGMLQFLSGILRDEGGYEFKRAVVESMFDLIKFVPESKEEALAHLCEFIEDCEFTKLAVRVLHLLGLEGPKTSQPTKYIRYIYNRVVLENSIVRAAAVTALAKFGVGQKDPEVKRSVEVLLTRCLDDVDDEVRDRAALNLKLMKEEDELANRFVKNDSMFSLPFFEHQLVTYVTSDDRSTFEAPFDISKIPVVTREQADAEDRTKKLTATTPSLKPPKVGPTKAAPTSAEAAASASAAAQKYAQELMQIPEMAEFGAVLKSSPVVELTEAETEYVVGVVKHIFKEHIVLQYEVKNTLPDTVLENVSVVATPAEEELEELFIIQAEKLETDVPGKVYVAFRKVSGEGSLPVSTFSNVLKFTSKEIDPSTGEPEETGYDDEYEVAEFDLAGSDYVIPVFASNFAHIWEQVGASGEEAEETLLLSSMKSISDATEQLAKTLSLQPLEGTDVPLNQTTHTLKLLGKTVNGGRVVANVRMAFSAKSGVTTKITVRSEEEGVAALIVASVA
P07685	NCU03139	Histidine biosynthesis trifunctional protein	34	35	0.00138652	Cytoplasm (Predicted)	Cytoplasm	9	METTLPLPFLVGVSVPPGLNDIKEGLSREEVSCLGCVFFEVKPQTLEKILRFLKRHNVEFEPYFDVTALESIDDIITLLDAGARKVFVKTEQLADLSAYGSRVAPIVTGSSAALLSSATESGLLLSGFDQTASEAAQFLEEARDKKITPFFIKPVPGADLEQFIQVAAKANAIPILPSTGLTTKKDEAGKLAISTILSSVWKSDRPDGLLPTVVVDEHDTALGLVYSSAESVNEALRTQTGVYQSRKRGLWYKGATSGDTQELVRISLDCDNDALKFVVKQKGRFCHLDQSGCFGQLKGLPKLEQTLISRKQSAPEGSYTARLFSDEKLVRAKIMEEAEELCTAQTPQEIAFEAADLFYFALTRAVAAGVTLADIERSLDAKSWKVKRRTGDAKGKWAEKEGIKPAASALAATSAPVTKEAAQETTPEKITMRRFDASKVSTEELDAALKRPAQKSSDAIYKIIVPIIEDVRKNGDKAVLSYTHKFEKATSLTSPVLKAPFPKELMQLPEETIAAIDVSFENIRKFHAAQKEEKPLQVETMPGVVCSRFSRPIEAVGCYIPGGTAVLPSTALMLGVPAMVAGCNKIVFASPPRADGTITPEIVYVAHKVGAESIVLAGGAQAVAAMAYGTESITKVDKILGPGNQFVTAAKMFVSNDTNAAVGIDMPAGPSEVLVIADKDANPAFVASDLLSQAEHGVDSQVILIAIDLDEEHLQAIEDEVHRQATELPRVQIVRGSIAHSITVQVKTVEEAMELSNKYAPEHLILQIKEAEKAVDLVMNAGSVFIGAWTPESVGDYSAGVNHSLPTYGFAKQYSGVNLASFVKHITSSNLTAEGLKNVGQAVMQLAKVEELEAHRRAVSIRLEHMSKSN
Q7S8U6	NCU05238	Sulfite reductase beta subunit	34	35	0.00138652	Cytoplasm (Predicted)	Cytoplasm	10	MASTTQIKTPQEAVARIAYLASDVVVSVQPSLAAESDFSATLKSLASSRTQSLVAKAADAVTEIIPVRHNNDPLLSVFTPIRSGRLVSVTTTSEVLLPSIAHLYKLAQLPVVLHVALGPKSLPDYTAITSIRNSGWTFLQSNSLQEAQDLALTAHALAVQSGKGVIHFFDPSSSASEQPIAAEDLSLVQEILNLDNVRRFQSASISGSSIYANDGRVAVVSEQSEPVASQTVLDARQVEAATATATDSLAPAQDGSDESAQTSQEQSEASEASATPSASVATTIDEQAPVVTSEHIYKYVTAIWAKLNDLAGRQYSAFEYSGPSNAENALFVFGSGSPLFAQAIAQAQSDDSFAKAGVLTARLYRPWLGAKLLEAIPKSVKRVAVLEQVSRKTTKWGPLLIDVLTSVKSGPGGVQTIVGHQLGYISQETVVQALRGIFQNLTSEKPVQNLEVGEREAPKEASEYGLEKPKLETAYTKILDQLFGERAYIANSIEKDNAGISNTISATPEYGFGALLARKERKQKFVSEVKEAASNGQFSSDAPKQALAKWVANAEDSKKVEEVASEAVSKLSEDGSDLSKSLLEYKQFFRKQSLWLVGSDAWSYDLGNSGVHHVLASGENVNLLIIDSTPYSERAAADANRRKKDIGLYAMNFGNAYVASTAVYSSYTQVLQAMDEADKFNGPSVVLAYLPYFGEHDSALTVLQETKKAVDIGYWPLYRWNPENEKKGEPSFSLDSERIKKELKEFLDRDNHLTQLMKKEPSFGAVLSEDFGTEIRAQQKRKAKDAYNQLLEGLFGAPLTILYASDNGNAISLSKRLGNRGRARGLKTTVMSMEDYPVEDLATEENIVFITSTAGQGEFPQNGLSFWHAVKDNTSLDLANVRYSVFGLGDSHYWPRKEDKIYYNKPAKDLDRVLANFGAKPLAPIGLGDDQDPDGFQTGYSEWEPKLWEALGVANVDGLPEEPAPRTNEDIKIESNYLRGTIVQGLNDTSTLAISPDDCQLTKFHGTYMQDDRDIRDERKAQGLEPAYSFMIRCRLPGGVSTAKQWVQMDDIANELGNETMKLTTRQTFQFHGVVKSKLKPAMQAINRALMTTIAACGDVNRNVMCSPLPAHSKYHRAVHACAKRISDHLLPNTTAYHEIWLTDDDGAKTQVGGNAVQDFEPLYGPTYLPRKFKVSIAIPPHNDVDVYAHDIGLIAIKNEDGSLAGFNLLAGGGMGATHNNKKTYPQTGRMLGFVTAADVHLACEKVMLVQRDNGDRKNRKHARLKYTIDDMGVDVFKAKVEEYWGQKFEEPRAFHFDSNVDTFGWTKDETGLNHFTMFIENGRIEDTAEFQMKTGLREIAKVHKGEFRLTPNQHLILSNVADEDKPELEKLLAQYKLDNLHHSGLRLSSSACVAFPTCGLAMAESERYLPVLITKLEGVLEEVGLKQDSIVMRMTGCPNGCARPWLAEVAFVGKAYGAYNMYLGGGYHGQRLNKLYRSSIKEEEILTIMKGLLRRYAKEREEGERFGDWTIRAGIIKATTDGRNFHEGVAEEEGDEE
Q7SI23	NCU00629	ATP-dependent 6-phosphofructokinase	34	35	0.00138652	Cytoplasm	Cytoplasm	16	MPIFDRAIFSRPLSILNNPFPALFALVLLSASSLGIRLLLSSTTPHKVPPAKMSSAPIKMAPRKKIAIMTSGGDSPGMNAVVRSCVRMAIHMGCDAYCVYEGYEGLVRGGDFIKQMDWFDVRGWLSEGGTLIGTARCMAFYERAGRLTAAKNMILNGIDALIICGGDGSLTGADRFRAEWPSLLEELVSTGELTAEQIQAYKHLNIVGIVGSIDNDLSGTDATVGCYSALARICLCIDMIEATASSHSRAFVVEVMGRHCGWLALMAAVATGADFLFIPEKPREDNWREEMRSVIQQHRRLGKRKTIVLIAEGALDKFGNKITPEEVRDLLADKNGLALDTRITTLGHVQRGGTAVAYDRMLATLQGVEAVKAVLEATPETKTCFIAITENKIVRKPLMEAVLDTKQVAKAIESQDFDGAMALRDAEFSEQYKSFMMTTAGQIDHETLLPEKERMKIGFINVGAPAGGMNAAVRAGVSYCLSRGHEPIAIHNGFAGFARHHADSPGSVRPFDWLEVDGWASKGGSEIGTNRELPSESGMETIANLIEQYQFDALFLIGGFEAFHAVSQLRKAREQYPSLCIPMTLLPATISNNVPGTEYSLGSDTCLNELVDYCDKIKQSASATRRRVFVIETQGGRSGYIATLAGLGVGASAVYLPEEGLSLEMLSEDVRHLKEVFAQDKGQSRAGRLILINEKASKVYNAKLIADILRDEAHGRFESREGIPGHMQQGGVPSGMDRCRAVRLAIKCIQQLEKYGRNVHNRVKMDPMSASVIGIKGASVIFTPVQKLEEEETDWPNRRPKAAFWLSMKEIVDILGGRPRHTLPEPDLTGVKAKDVKRGLEPVAN
Q7RWC2	NCU01820	Exportin-1	34	35	0.00138652	Cytoplasm|Nucleus (Predicted)	Cytoplasm, Nucleus	21	MPLSIEELDNQVRTFYEGRGETQAQAQTVLNQFKEDPDAWLMVDEILQKATYEQTKYLGLQVLDNVIMTRWKVLPREQCHGIRNFVVQYILQCSSSEELLKAHRVLLNKLNLVLVSVLKQEWPHNWPTFINEIISASRSSLSICENNMIILRLLSEEVFDYSAEQMTSTKTRNLKTTMCAEFSQIFQLCQEVLNSANQPSLIKATLETLLRFCNWIPLGYIFETPLIETLRTRFLEVPEFRNITLQCLTEIGGLQIGGPTGQQPNYGEALIKMFTEVLTTISNIIPLSMDLKATYPASNSRDQEFIQNLALFLCNFFGMHLPLIENLPNRDFLTHGHYYLIRISQIEDREIFKICLDYWLKLVQELYEEMQALPLSDMNPLLSGGLQTSGAPNPALLNNYPLRKHKYNEILSNLRVVMIEKMVRPEEVLIVENDEGEIVREFVKETDTVQLYKTIRECLVYLTHLDVVDTEQIMTDKLARQVDGSEWSWHNCNVLCWAIGSISLAMNEETEKRFLVTVIKDLLGLTEMKRGKDNKAVVASNIMYIVGQYPRFLKAHWKFLKTVVNKLFEFMHESHEGVQDMACDTFIKIAKSCRRHFVALQPSESQPFIEEIIRDLGKITCDLTPQQVHTFYEACGYMVAAQGNRHQQERLLSELMQIPNMAWQEIIRQASLNPNILQDADTIKVIGNIMKTNVSACSSIGTYFFPQIGNLYSDMLQMYAATSQLISEAVAREGEIATKMPKVRGLRTIKKEILKLIETYVDKAEDLQAVREQMVPPLLDSVLVDYNRNVPGARDAEVLRAMTAMITKLSALMEDQVPIIMENVFECTLDMINKNFSEYPEHRVEFFNLLRAINLHCFPALLKLDNRQFKFVIDSCMWASKHDNRDVETAGLNMCLELVNNIAEKTDVQTSNAFFNQFFVSILQDVFFVLTDQDHKAGFKTQSMLLMRMFYFVHPADGSPSRIQGPIYQPDQAQPGTSNKEFLTMFVGNLLQTAFANLTPAQITSFVEGLFTLNTQYDKFRLALRDFLISLREFAGDNAELYLLEKEQQETAAKAADIERRSKVSGLLKPSELEDDEL
Q7S6U1	NCU05498	Uncharacterized protein	33	34	0.00134691	Cytoplasm (Predicted)	Cytoplasm	0	MSGEPLTKVDSAVQGLEATSPPKESHIHKHRRASSSANGVMNINDLEAQGTDLQIAKETQMLGWKVNTSPTSIDDKDYLKVMLTTPPVKKIDLYFKTGLHVTARNLKGVTIRDAMDAIHKSFKKRPDDELPEPYLKGFEWDKEESWTSLLVHLSTNAGPKPAGGSSKKKKKAAAAEEEAA
Q7SE03	NCU02181	40S ribosomal protein S4	33	34	0.00134691	Nucleus (Predicted)	Nucleus	1	MGRGPKKHQKRLSAPSHWLLDKLSGVYAPRPSAGPHKLRECMPLIVFVRNRLKYALNYRETKAIMMQRLIKVDGKVRTDITYPAGFMDVITIEKTGENFRLIYDTKGRFTVHRIQDEEAKYKLGKVKRVQLGKGGIPFLVTHDARTIRYPDPLIKVNDTVKINLETGKIEDFVKFDTGAIAMVTGGRNMGRVGVITHRERHDGGFNIIHVKDALDNTFATRESNVFVIGSEKPWISLPKGKGVKLSIAEERDRRRANALAH
Q7RW14	NCU02464	Neuronal-specific septin-3	33	34	0.00134691	Cytoplasm (Predicted)	Cytoplasm	3	MSLPAKMMRRKKNVKKGIQFCLMVCGASGTGRTTFVNTLCGKEVLTHKDSDDPATAHVEEGVKIKPITVELELDEEGTRIALTIVDTPGFGDQIDNEASFSEIVGYLERQYDDILAEESRIKRNPRFRDNRVHAMLYFITPTGHGLRELDIELMKRLAPRVNVIPVIGRADTLTPAELAESKKLVMEDIEHYRIPVYNFPYDIEEDDEDTVEENAELRGLMPFAIVGSEDIIEIGGRKVRARQYPWGVVEVDNPRHSDFLAIRSALLHSHLADLKEITHDFLYENYRTEKLSKSVEGGAGVDSSMNPEDLASQSVRLKEEQLRREEEKLREIEVKVQREINEKRQELLARESQLREIEARMQREAAAAAQAGTPTTSHSHQEINGSPDGN
Q1K7H5	NCU03795	Cell division control protein 12	33	34	0.00134691	Cytoplasm (Predicted)	Cytoplasm	3	MAPATTESASPIGIANLPNQRHKIVAKRGAAFTIMVAGESGLGKTTFINTLFSTTIKNYADHKRRHQKQVDKTVEIEITKAELEEKFFKVRLTVIDTPGFGDYVNNRDSWMPIIEFLDDQHESYMLQEQQPRRQDKIDLRVHACLYFIRPTGHTLKPLDIEVMKRLCSRVNLIPVIAKADTLSPADLARFKSRIRAVIEAQGIKIYQPPIEEDDEAAAQHARSLMAAMPFAVIGSEKDVKTSDGRIVKGRQYSWGVAEVENEEHCDFKKLRSILIRTHMLDLIHTTEELHYEAYRAQQMETRKFGEARPRKLDNPKFKEEEEALRKRFTEQVKIEEQRFRQWEQKLIAERDRLNKDLEQTHAQIKSLEMELESLQGNAVRSHGRR
P31540	NCU00104	Heat shock protein hsp98	33	34	0.00134691	Cytoplasm Nucleus. Note=More concentrated in polyribosomes than in monoribosomes, and preferentially localized in the large subunit.	Cytoplasm, Nucleus	4	MTSKMEFTDRAKKALEDAMALAEQYAHSQLLPVHLAVALLDPLPDPSKDQQNAPAGATSSLFRQVIERAHGDPQLFDRALKKALVRLPSQDPPPDHVSMAPSFHTVLRKANELQKTQKDTYIAVDHLITALAEEPSIMNALKEANIPKPKLVTDAIQAIRGTKRVDSRNADTEEEHENLAKFTIDMTAMAREGKIDPVIGREEEIRRVIRILSRRTKNNPVLIGEPGVGKTTVVEGLAQRIVNADVPDNLANCKLLSLDVGALVAGSKYRGEFEERMKGVLKEISESKEMIILFIDEIHLLMGAGASGEGGMDAANLLKPMLARGQLHCIGATTLAEYRKYIEKDAAFERRFQQVIVKEPSVSETISILRGLKEKYEVHHGVTISDAAIVAAANLAARYLTSRRLPDSAIDLIDEAAAAVRVARESQPEIIDSLERKLRQLKIEIHALSREKDEASKARLEQAKKDAENVEEELRPLREKYEQEKQRAKALQEARMKLESLRQKAEEASRMGDHSRAADLQYYAIPEQEAVIKRLEKEKAAADAALNAAAAETGGAMITDVVGPDQINEIVARWTGIPVTRLKTSEKEKLLHMEKHLSKIVVGQKEAVQSVSNAIRLQRSGLSNPNQPPSFLFCGPSGTGKTLLTKALAEFLFDDPKAMIRFDMSEYQERHSLSRMIGAPPGYVGHDSGGQLTEALRRKPFSILLFDEVEKAAKEVLTVLLQLMDDGRITDGQGRVVDARNCIVVMTSNLGAEYLSRPNAKDGKIDPTTRELVMNALRNYFLPEFLNRISSIVIFNRLTRREIRKIVELRIAEIQKRLQDNDRNVKIEVSEEAKDKLGALGYSPAYGARPLQRVLEKEVLNRLAVLILRGSIRDGEVARVVVQDGKITVLPNHPEVNDEDDEMMLDEEDAVDEVAPESEMDEDLYDD
P37211	NCU02514	ATP synthase subunit alpha, mitochondrial	33	34	0.00134691	Mitochondrion. Mitochondrion inner membrane. Note=Peripheral membrane protein.	Mitochondrion	4	MFRNALRQSTRAVGAFSATGRVAARNAAPVVSAVQARTYADAKATPTEVSSILEQRIRGVQEESNLAETGRVLSVGDGIARVHGMANVQAEELVEFASGVKGMCMNLEAGQVGVVLFGSDRLVKEGETVKRTGEIVDVPVGPELLGRVIDALGNPIDGKGPINCKEKRRAQLKAPGILPRQSVNQPVQTGLKSVDAMVPIGRGQRELIIGDRQTGKTAVALDAILNQKRWNSGSDEDKKLYCVYVAVGQKRSTVAQLVKTLEENDAMKYSIVVAATASEAAPLQYLAPFTGACVGEYFRDNGKHSLVIFDDLTKQAVAYRQMSLLLRRPPGREAYPGDVFYLHSRLLERAAKMNKTHGGGSMTALPVIETQGGDVSAYIPTNVISITDGQIFLESELFYKGVRPAINVGLSVSRVGSAAQLKAMKQVAGSLKLFLAQYREVAAFAQFGSDLDAATKQTLNRGERLTELLKQKQYSPMAVNEMVPLIFAGVNGFLDSVPVAKILQWEADFLAHLKTNEPEIMATIDKEGAISKDLEAKLRDVIQTFTKSFLG
P0C224	NCU05275	Ubiquitin-ribosomal protein eL40 fusion protein	33	34	0.00134691	[Ubiquitin]: Cytoplasm Nucleus.; [Large ribosomal subunit protein eL40]: Cytoplasm	Cytoplasm, Nucleus	5	MQIFVKTLTGKTITLEVESSDTIDNVKQKIQDKEGIPPDQQRLIFAGKQLEDGRTLSDYNIQKESTLHLVLRLRGGIIEPSLKALASKFNCDKMICRKCYARLPPRATNCRKRKCGHTNQLRPKKKLK
Q7S8R8	NCU07721	26S proteasome regulatory subunit rpn-1	33	34	0.00134691	Cytoplasm (Predicted)	Cytoplasm	6	MAQESDLSKTADKGKGKAVDDEKKHQDVDGKTPANGKKEEEQNASEELSEEDQQLKSELEMLVERLTESDATLYKPALEAMKNSIKTSTSSMTAVPKPLKFLRPHYETMTKLYDEWPAGDDKSSLADVLSVIGMTYSDEDRQDTLKYRLLSPTQDIGSWGHEYVRHLALEIGEVYAKRIANDEPTQELVDLALVLVPLFLKSNAEADAVDLMSELEIIEELPKFLDENTYSRVCLYMVSMVNLLTYPDNETFLRVAHSIYKKYNQHTQAMVLAIRLNDLGLIEKDFEAADEDPALRKQLAFLIARQGIPLEFERSNDDDEKIYECLSNQKLSEYFKSLGKELNILEPKTTEDIYKSHLESSRVAGMTNFDSARHNLAAGFVNAFVNAGFGSDKMMLVGKDKDSWVWKTKDEGMMSTVASLGTLLLWDVENGLDHVDKYTYLEEEQIQAGAYLAIGIMNTNVRTDSEPAMALLADPDKLAHKNPLIRVATIMGLGLAYAGSCKEELLSFLVNIISDPEESMQVSAMAALACGMIFVGSSNSEVSEAIVTTLLDEESGSRLNDKWSRFLALGLGLLYFGRQEQVDVILETLKAVEHPMAKPTAVLAEICAWAGTGAVLKIQELLHICNEHIEDGEEKKGEELLQAYAVLGIGLIAMGEDVGQEMVLRHFGHLMHYGEANIRRAVPLAMGLISPSNPQMKVYDTLSRYSHDNDNEVAINAIFAMGLLGAGTNNARLAQLLRQLASYYHRDQESLFMVRIAQGLLHMGKGTLSVSPFHTDRQVLSNVATAGLLAVLVAMIDAKQFITSKSHYLLYWIVTAMHPRMLVTLDEDLKPLTVNVRVGQAVDVVGQAGRPKTITGWQTQSTPVLLGYGERAELEDDQYISLSSTLEGLVILRKNPDWEGEK
Q1K609	NCU04020	Lysine--tRNA ligase	33	34	0.00134691	Cytoplasm (Predicted)	Cytoplasm	7	MADSSATTPAAAADQLANLHLDEVTGERVSKSELKKRQKQRQKEAEKAAKAATAPPKATSSKPKNAAGGEEDLNPNQYYEIRTRQVNELLKNPETNPYPHKFQVNYDDSNFVEEFGSLKTGETLPEKELRIAGRIYNIRTAGSKLIFYDIRTSADTKSIGTRMQVVCQAQLAKEGGVPFEKQHAHLRRGDIIGIVGFPGRTNPKNLKEGEQGELSVFATEVQLLSPCLHMLPSVRYPFADAEQRARMRYLDMLWNDRSRETLWQRSRMVRYIRDFFHERRFIEVETPMMHAIAGGATALPFVTHHNDLDMDMFMRVAPELFLKKMIVGQFGKVFEMGKNFRNEGIDLTHNPEFTSIEFYWAYADVYDLMSITEELVSSLVKELTGSYKTKFTNQHGETYEVNWEAPWRRVEMIPALEEATGEKFPPYDQLHTDETNAFLQRICKKMNVECPPPLTNARMIDKLTGEFIEETCINPTFILEHPQMMSPLAKYHRSKNGLCERFEAFVCKKEIANAYTELNNPFDQRLRFEEQARQKDQGDDEAQLVDESFLNALEYGLPPTGGWGLGIDRLAMFLTDNYSIREVLAFPFLREEKTAHKEKFAAEIAGVQPLPEEGIPHK
Q7SH22	NCU02707	60S ribosomal protein L6	32	33	0.00130729	Cytoplasm (Predicted)	Cytoplasm	0	MSSAAAPQTKTFGKATRTVPHSSEKAQKWYPAEDEAQPRKVRKTIRPWSPRSTLVPGTVLILLAGRFRGKRVVLLKALDQGVLLVTGPFKINGVPLRRVNARYVIATSQKVDLAGIDEAKINEIAQPKYFTAEKSKEKAGEEAFFKQGEKPQKKEVSSSRVADQKAIDKALIANIKKVEFLASYLASSFTLRKGDKPHEMKW
Q7RWH3	NCU01439	phosphoglycerate dehydrogenase	32	33	0.00130729	Cytoplasm (Predicted)	Cytoplasm	3	MTVPREIAQPTGDKTAAQFSVSPSTFQSPISSSSFMASALAHRSAPKQLKPFNTEDVKILLLENVNQTGQDILRAQGYQVEFLKTSLPEDQLIEKIKDVHVIGIRSKTKLTANVLREAKNLLVIGCFCIGTNQVDLDYAAQHGIAVFNSPFANSRSVAELVIAEIITLARQLGDRSNEMHRGTWNKVSAKCWEIRGKTLGIVGYGHIGSQLSVLAEAMGMTVIYYDVVTLMAIGTARQVPTLEDLLAEADFVTLHVPETPETKNMISNDQFEKMKTGSYLINASRGTVVDIPALIKASRSGKIAGAALDVFPNEPAANGDYFTNDLNQWGEDLRGLNNIILTPHIGGSTEEAQRAIGVEVADALVRYINQGVTTGSVNVPEVTMRSLTLDEPNHARVIYIHRNVPGVLRKVNEILAEHNVDKQISDSKGDLAYLMADVSDVKQDDIKNIRDSLDSLSSRILTRILY
Q7S2Z9	NCU07550	Triosephosphate isomerase	32	33	0.00130729	Cytoplasm (Predicted)|Mitochondrion	Cytoplasm	3	MARKFFVGGNFKMNGTRKDLKAIVDNLNNAQLDPNAEVVIAPPALYLDFVKQNLQKPNVEVAAQNVFNKPNGAFTGEISATQLLDLGVKWVILGHSERRNELGESDEFIASKTKYALDNGISVIWCCGESKDTRQAGETIKFVENQLAALAKEINDWKNVVIAYEPIWAIGTGLVATKEQAQEVHAAIRSWLKQNVSDKVAEETRILYGGSVNAKNCKDLAKEQDIDGFLVGGASLKPEFVDIINANL
V5IL77	NCU09693	Uncharacterized protein	32	33	0.00130729	Cytoplasm (Predicted)	Cytoplasm	5	MSGQRESVQTYWVNGSTEISKRASDLASASTISGEQIFESKGNAGEFVVQGAQSVQFWTGSVRSGENYIGDTKGDGVVFLKEGIQMVVKGGKVLGPLPAGTLHRCNTPPRSRSPTHRIVHVSTSSSCTAQRPPHLPRSLSANNNNNTSSSYRLASGSERRVSGSGGGHGTAHHDAVVGSGVRYVSGTSHALPPTNTHTTTTPPKLPRSASYHPHVPPTNTFPSVSVSRECRQCLEQQQRRRESHSRDCHHHATYQPAPYAATYQKRHDGDTFSTAPTYLPSGPAERDWLDDDSIAPSDSISQVPPYPNGYPSGHAPHVSSRR
Q7SBI4	NCU06187	Adenylosuccinate lyase	32	33	0.00130729	Cytoplasm (Predicted)	Cytoplasm	6	MSSYDKYQTPLATRYASQEMMSIFSARTRASTWRQLWVWLAEAEKELGLNIPDEAIQQMREHVTVSDKAFDVAREYENKFRHDVMAHVHAYGEDAPAAAGHIHLGATSCYVTDNADLIFIQKALDLILPKLAKVIQNLKEFALKYKDTPTLGFTHYQPAQLITIGKRACQWIQELVMDLEDIETVRERLQFRGAQGTTGSQATFLELFEGDADKIVELNKILCKKAGFPSTYPISTQTYTRKVDLRVANAVCAIGATAERIASDIRHLANLKEMEEPFEKSQIGSSAMAYKRNPMRSERIAALSRKLANLPVNFSNTFKAQWFERTLDDSAIRRMDIPEMFLLADSILLALDNVTNGLVVYPSVVRAHIDQELPFMATESILMKLAQHGVSRQDAHEEIRVLSHQASAVVKQEGGKNDLLERIKKSEFFKPVWGEIDGLVDPALFIGNCPRIVEDYCNGQVAEKLSRYQETLSKAETAQLSI
Q7S416	NCU02319	Aminopeptidase	32	33	0.00130729	Mitochondrion (Predicted)	Mitochondrion	8	MHLAAVRTKTNAVAIGRWKTRSLSTTTTTTTTTTPLSRKSSSPRTIQAIIAAGARPSCTRIAASRPLLASSSSSSFSSSSTPASFVIRPSSVTTSTTQHVSRFHSVSSSLLSVPSSSSSSSSTSTSTSATSSPRTSTFTTSRLRPKLQTCAVPPPFLVLGSRYCSAHARAKRRENMTDRDILPDNFKPIHYDLEIRDLDFTSWSYKGTVRIDGKLVKPTKDIVLNTLEIKLLNAKLTAGPQSWESTQFAEDTKAQRSTISFAEELPVADNVSLTLDFTGELNHDMAGFYRSQYKPAAPAAASVPRDDEFHYMLSTQFESCDARRAFPCFDEPNLKATFDFAIEIPDDQVALSNMPVKETKPAGPNKKLVSFERSPVMSTYLLAWAVGDFEYVEAFTDREYNGKKLPVRVYTTRGLKEQGRWALEHAPKIIDYFSEQFEIDYPLPKSDILAVHEFTHGAMENWGLVTYRMTAILFDEKLSEARFRNRIAYVVAHELAHQWFGNLVTMDWWDELWLNEGFATWAGWLATDHLHPDWEVWPQFINEGMDQAFLLDSVRASHPIQVEVRDALDVNQIFDKISYLKGCSMIRMLASHLGIKTFLKGIALYLQRHAYGNAKTEALWNALSEASGVDVNTIMRPWIEEIGFPVVSVTEGKDQISVKQARFLSTGDVKPEDDKTTWWVPLSLRGKIGSQDIEPLSLQTKETTIDGVSQDFYQLNANATGFYRVNYPESRLKTLGTQLAHLTTEDKIFITGSAADLAFAGNSTTAALLSFVQGLKNETHYRVLSQALDSVNTLKSIFGDDEEVKKGLEKFTLELIDKALKEVGWEPKQGENYNIPLLRKRLLLTAVANSHEEVINEAFRRWNEWRANPTGAPIPADLRLPVYRAALKKDPANAVAAIKEEWFTTPAIDGKEVCLQALGQVTDETLIEDVLLPFLFDSAPPAHPRDSVPGADMHILSGNMAGNRIARPLLWAYLRDNWDKFNAKLGGNPILVDRMVNVSLPKFADLETLKEIEDFFSKVSTKGFDRTLEQVKDKIRGRAAYKMRDAEVVKSWLKANGYC
Q7RX47	NCU05041	Trehalose-phosphatase	32	33	0.00130729	Cytoplasm (Predicted)	Cytoplasm	9	MTQGQQQQQQQHRIVIPRPEASRTESSLPGHLRPSVINVPVTPGISREAYEEQLTDMLSGSTGPGYFERRIDEHDIARSPGTVGLEETGSVDRQLAVGADAGKDFMRRLSTAVTDSGAAAVGNQDSLSDIRHKFPNLSLSGNIISATFTIPHLLKYTKGSGENGTTGSWDLKPRRGQSALFDSFSYLSSDDAPWNHTVVAWTGEIEEVKSAQHAGKAPATTVGQPSLNPLSRPVPIDGSVTPPAHPTADGLWIPKEDMHLLEHDLSHNRKIKTVPVWLADDIEGHDDGIRLKDQARWRRYAEHSLYTLFHYKQNEPADGRAERIQWADYYRMNQKFANKILENYKPGDIVIVHDYNLMLLPSMLRQRAPHMYIAFFLHSPFPSSEFLRCLPRRKEVLEGVLGSNLVGFQSYSYSRHFASCCTRVLGFPSDTTGVEAYGTRVEVGVFPIGIDAIKVAAAAWKPSATAKFEGLKKMYAGKKLIVGRDKLDSVRGVPQKLMAFERFLELYPEWREKVVLIQVTSPTNIEEEKEDSENKISSRVNELVMKINGMYGSLGDTPVQHYPQYISQDEYFALLRAADIGLITSVRDGMNTTSMEYIICQRDNAGPLILSEFSGTAGSLKDAIHINPWDLTDVAKQINNALTMSQERRQSIEKSLLEHVTNKNVQFWITGLLRRLISVLANRKDIIATPLLDRATMLRKYRAANKRLFMFDYDGTLTPIVREPSAAIPSERVINSLKALAADPRNAVWIISGRDQEFLQQHLGHITELGFSAEHGSFMRHPGSTEWENLAEKFDMGWQAEVLEVFQKYTDKTPGSFIERKRCALTWHYRLADPEQGLHMARDCQKELETTVGRKWDVEVMAGKANLEVRPTFINKGEIAKRLVTEYNAELKALAAKSSGSPDKVASEKLEFVLCMGDDFTDEDMFRSLNVLSGPGEDAEIKPENCFTVTVGASTKVTLARWHLLEPEDVIECVALLAGVGGAGAGGAGGVLSMGEVNLGALSTVEDHIPDGQTQ
Q7S829	NCU05270	Eukaryotic translation initiation factor 5B	32	33	0.00130729	Cytoplasm (Predicted)	Cytoplasm	10	MAPKKKGNKKANDDWEAELGESIAPVNNNGADAAAASPAAADDEAASGGGGLMERMRKAKEKRKKKGLADDWEAELGEDAPGAEKPAAAEPVPDLSAKVAEEANLDDEFALPEKKGKGGKGKQQQQQQKAAPAAAAKKDEDAADEDGPRVLTKAEKEKLKKEREKQRKKEQAAAKKKGTTPAAAAKAEPAKEEKKAETPSPVSTPASTPAPEAAAGGKKKKLPAHLLALQKQQEELRRRQEEEARLLAEEKARIEEEERAAAEEAKRKEEERARKKEKEKQRIEQLKKEGKFMTKAQKEEKARNERKLQQMLAAGIKVNALEGEESKKKPVYDDKKKRAANKKKDEEKALAEAAERARLAAEALVKEQEEKARIEREKAEKEAAAKAEAAKAAAEDSVDEDWEAAVASDKEDVKDSWDADSDEEEETKKEETKKEASKPAAANGKTQAKKEESESESESEEESEEESSEDEEATARELEEARRKKEAAERREKAHQAALAARSADNLRSPICCILGHVDTGKTKLLDKIRQTNVQEGEAGGITQQIGATYFPVEAIKQKTHVVNRDGKFEFKVPGLLIIDTPGHESFSNLRSRGSSLCNIAILVVDIMHGLEPQTLESMRLLRERKTPFIVALNKIDRLYGWKKIENNGFQESLALQNKAVQNEFKNRLEQTKLAFAEQGFNSELFYQNKSMAKYVSLVPTSAHTGEGIPDMLKLIVQLTQERMVGSLMYLSEVQATVLEVKAIEGFGMTIDVILTNGILREGDRIILCGTEGVIKTNIRALLTPAPLRELRLKSQYVHNKEVKAALGVKISAPGLEGAIAGSRLLVVGPDDDEDDLEDEVEADLASLFSRVEKSGRGVSVQASTLGSLEALLDFLKECKIPVANVGIGPVYKRDVMQCGIMLEKAPDYAVMLCFDVKVDKEAQEYADQQGVKIFTADIIYHLFDSFTKHMDELLEKKKEESKLLAVFPCVLAPVAVFNKSGPIVIGVDVVEGQLKINTPISAVKTNPVTGAREVIDLGRVTSIERDHKQIPVCKKGQPSVAIKIEMGGNQPTYGRHLEEKDMLYSKISRASINCLKEFYRKDVTNDEWQLIIKLKPMFDIA
Q7RU87	NCU01768	Glycosyl hydrolase family 63 C-terminal domain-containing protein	32	33	0.00130729	Cytoplasm (Predicted)	Cytoplasm	11	MPVFDNHEYLTEEEKRLKEDRNRTKYWKKWGPYVAERQWATVREDYSADGDAWSHFPHEHARSRTYRWGEDGIAGVCDTHGLQNIAFSFWNEKDAFLKERLFGLSNPQGNHGESIKEAHFHVDNTPTHSYMKYLYKYPQAEFPYEDLIKENARRGRTDKEYQILDTGVFEDNRYWDIFIETAKEDDDPDELLFRVTAWNRGPDPAPLHIIPQMWFRNTWAWGREPESNKPSLQAVGDNLVKSQHHQLGERYLLLSPSPGVGPSGEDVHPKLIFTENDTNTELLYKVPNKQPFVKDGFHRYIVDGEKEAVNPAQTGTKSAAWFTFNEAGGVAPGECAVVRFRFSKKNTDYLDEEEFDDLMDKKKEEADDFYYRISPLPMADDLRNIQRQAFAGMMWCKQHYLFIWDEWANGDPAQPPPPPERKNIRNQTWKHLHCDDILSMPDSWEYPFFAAWDTSFHCITLAMIDPEFAKKQLDLFTREWYCHPNGQLPAYEWNFSDVNPPVHAWATFRVFKIERKLYGRQDLDFLERVFQKLLINFTWWVNRKDVEGKNVFEGGFLGLDNIGLFNRSEPLPTGGTLEQADSTGWMAFYCLNMLNMALELAKHRRIYEDIASKFFEHFILISDAMTFRMGQKDEKSLWNDEDGFYYDAISWGGPWIQQLPVRSLVGLIPLYATLTLEPELINKLPSFKKRVEWFMQNREDVAERTMFSIRKRGKGNRILLSLVNEERLTKILQRMLDEDEFLSEHGIRSLSKYHKEHPFSMDVNGQTFKVGYVPGDSDTGLFGGNSNWRGPIWLCVNFLLVESLQRFYLFFGQSLQVECPVGSGEYMHLGHVAEEIQHRLQHLFARDDNGRRSINGGNDVLDYDENWRDYLWFYEFFDGDSGRGLGATHQCGWTGLIAKMIHDTGVSCRLPHTPRTPRIGMAHYFDDIFHRHAGGTQTPKTPRSPHHLRRNSTTRSISARSDFEFNGLDDDKELTDDEATSPVDRRRSVTSSVVGLSNGSAREREETDQHLQNYITSQLERLKQERSEGEADGYVVPGGEEFEATATP
V5IKE8	NCU02380	threonine--tRNA ligase	32	33	0.00130729	Cytoplasm (Predicted)	Cytoplasm	11	MEQVTEKVTETLKKVAIGGDKPQKEKKQKKEKGAPAAGGDAGPLEMNPPPAFIQERLDLFDKLYKEQQEELAKRPRDDILITMPDGTTKTGKAYETTPAEIAKGISNSLFKRTVVARIDGETLWDLERPLEKSCKLELLDFNDDQGKFVFWHSSAHILGEACERRFGCSLCIGPPVDNGFYYEMALPGGAAVQSSDWAPLENIVTKIVKEKQPFQRLEMSKEDLLKMFAYNPYKQHIIKDKIPDGTRTTVYRNGPLIDLCRGPHVPDTSRIEAFAIMKNSSSYFLGDANNDSLQRIYGVSFPDKKQMAAHKKFLEEAAKRDHRLIGKQQELFYFEECSPGSAMWLPHGMRINNAIMEYIKEEYWKRGYDEVMTPNMFNVALWEQSGHLAHYKDDMFILDVDKEQFGLKPMNCPAHAMMFRHRDRSHKELPLRLADFGVLHRNEASGALSGLTRVRRFQQDDAHIFCREDQIKAEVADLFDFMKSFYGMLGLTFKLKLSTRPEKYMGEIETWDRAEARLKEALNEFVAATGGTWELNEGDGAFYGPKIDIAVLDCLNRPWQCATIQLDFQQPINFSLEYMTADAQAKQDEDKAASKAAKPEAPKEEEEAPKEGEEKKKKALLVKKPLTAGCARPVMIHRAMAGSIERFTAILAEHFAGKWPFWMSPRQVMVIPVGMGFLDYAKEVALTLKKEKIHVDVDSSGNTLQKKIRSAQLAQYNFIFVVGDDEKTNRKVNIRYRDDTSTQARDVPYSLEEAVEKLRALKADRGMYNPFPAHNPKKEEATKEEVKA
Q1K933	NCU03010	Alpha-aminoadipate reductase	32	33	0.00130729	Cytoplasm (Predicted)	Cytoplasm	11	MASVLPDPTIDLDWSGYVGSIQEHFRRNAEAHPQRTCVVETKTSSTPERRFTYRQIYEASNTLAWYLHKAGITNGDVVMIWAHRSVDLVVALMGILASGATMTVLDPAYPPARQQIYLEVSQPNALLRIGRATDENGPLAPLVQKYIDDELKLKTDVPDLRLRDDGFLYGGEVDGKDIFAEVRQLASAPPDVIVGPDSNPTLSFTSGSEGRPKGVLGRHYSLVKYFGWMAERFNLSSESRYTLLSGIAHDPVQRDIFTPLFLGAQLLVPSREDIQHEKLAEWMREHKPTVTHLTPAMGQILVGGASAEFPSLEHVFFVGDVLTTRDCRALRRLAENANIINMYGTTETQRAVSYFEIPSRNRDPDFLERELKDTVPAGTGMQNVQLLVVNRENREQQCQVGEVGEIYVRAAGLAEGYLGDPALNEQKFLNNWFVDNNKWVEADAKLNKNEPWRKYYKGPRDRLYRTGDLGRYLESGDVECVGRADDQVKIRGFRIELNDIDSNLSQSPLIRDCKTLVRRDRNEEATLVSYIVPEHKEWLKWLEVRGLADVEDEGVEMGPVTVYLKKYRRMQAEIRDHLGARLPTYAVPTIYVVLKKMPLNPNGKVDKPNLPFPDVAERVEDASEEDLKNWESLTETERTVAQLWADVILGLNPQTIKRENSFFDLGGHSLLAQQFLLNIRKAIGRDVSINILYEHPSLAGFCAQVDKLLGEETSGVTAEAGQDEYAKSLDELLAQLPEKYLSADPAALGSEELTVFLTGATGFLGSYLVKDVLDRTARTVKLIAHVRGVKDSTAALERLRRSLQGYGLWNDEWTGRLSTVVGDLAKPNLGIDDADWADLAQKVDVVIHNGATVHWVKRYHDMMAANVLSTVDAMKLCNEGKPKAFCFVSSTSVLDTDYYFDLSDKQTSTGRGAIMESDDMEGSRTGLGTGYGQTKWVSEQLVREAGKRGLLGSVVRPGYILGDANTGVCNVDDFLVRMLKGCIQISSRPHIVNTVNAVPVNHVARTVVAAALNPIPSGVHVIHVTAHPRLRMNEYLAILEYYGYKTPETSYEEWKAELEKFVSAGSLVKDQEQHALMPLYHFCMNDLPANTRAPEMDDRNAVAVLKADADKWTGVDDSTGSGIGREEVGKFLAYLSEINYVPKPTERGRPLPQMQPEVLKALAIGATGGRGGAH
V5IKQ3	NCU03877	C-1-tetrahydrofolate synthase	32	33	0.00130729	Mitochondrion (Predicted)|Plastid	Mitochondrion	12	MAISSFIQRVSSTSRKSRRAGSCLTSLSAHGSLNTRRRIQVEHTGQDVLKRWTLSWGTESDSRSSTSAFVASAAGTTDFSAAPRSTCSRPKKSRYWRLSPVTGLTGSILVSPSCAGAAAASDFGANALLSPSSSTLPLPDTLPFAPSSSSRFSHIQGPVSRYAAAFGHPRSSIRTYSSLASPRAATREPEAAMASKIDGTALAKRIRDGLRATIDETKKTNPRFRPCLKIIQVGDRSDSSTYVRMKLKAAEECGIEAELIKFDENATEAELVAKVVQLNNDSTVHGMLVQLPLPKHISEYAVTSAVADEKDVDGFGTLNIGELAKRGGHPYFIPCTPKGVMALLAEAGVELKGKNAVVLGRSDIVGSPVSYLLKNADATVTVCHSKTADLQQYLKEADVVVAAIGQPNFVKGEWLKKGAVVIDVGTNYVPDDTKKSGVRLVGDVEFESASQVASAITPVPGGVGPMTVAMLLQNVVDATSFYFENQKKRGSIPLPLKLAEPVPSDIDISRAQVPKPITQIATEIGLAPSELEPYGAYKAKVDLSILKRLEHRRNGRYVVVTGITPTPLGEGKSTTTMGLAQALGAHVGRLTFANVRQPSQGPTFGIKGGAAGGGYSQVIPMDEFNLHLTGDIHAITAANNLLAAAIDTRMFHENTQKDGPLYKRLVPAKNGKREFPPIMFRRLKKLGIEKTNPDDLTEEEISRFARLDIDPETITWRRVLDVNDRHLRGIVIGNAPTEKGHKRDTGFDISVASECMAILALSTSLADMRERLGRMVVASSKSGDPVTADDLGVGGALTVLMRDAIKPNLMQTLEGTPVFVHAGPFANISIGNSSILADKMALKLAGTEPDEDYATKSGFVVTEAGFDFTMGGERFFNIKCRTSGLMPDVVVVVATIRALKVHGGGPPISPGAPLNPVYKEENVEILRAGCVNLAKHIQNARSYGVPVVVAINKFSTDTQAEIDVVREEAIRAGAEDAVLANHWAEGGKGAVDLAQAVISASEKSTPETQKLLYEVEGNTVQERIEKIACEMYGAASVEFSELAQKKVDTYTRQGFGNLPICIAKTQYSLSHDPELKGAPTGFTVPIRDVRMAAGAGYLYALAADIQTIPGLPTAPGYFNVDVDTETGEIQGLF
Q7RZ87	NCU04385	3-isopropylmalate dehydratase	32	33	0.00130729	Cytoplasm (Predicted)	Cytoplasm	14	MPSAESTPRTLYDKVFQAHIVDEKLDGTILLYIDRHLVHEVTSPQAFEGLENAGRQVRRPDCTLATTDHNVPTTSRKALKDIASFIKEDDSRTQCVTLEENVKKFGITYFGLSDKRQGIVHVIGPEQGFTLPGTTVVCGDSHTSTHGAFGALAFGIGTSEVEHVLATQCLITKRSKNMRVQVDGELAPGVSSKDVILHVIGQIGTAGGTGAVIEFCGSVIRSLSMEARMSICNMSIEAGARAGMVAPDEITFEYLKGRPLAPRYGSEEWNKAVTYWKSLASDPDAKYDIDVFIDGKDIIPTVTWGTSPEDVVPITGVVPDPETFATEGKKAAGRRMIEYMGLVPGTPMEDIEVDKVFIGSCTNSRIEDLRAAAQVVKGKKIAANIKRALIVPGSGLVKDQAEAEGLDKIFQEAGFEWREAGCSMCLGMNPDILSPKERCASTSNRNFEGRQGAQGRTHLMSPVMAAAAAIVGKLADVRKLTDYKSSPHVEAAVIPETTSTAKAHTDERIEEDDVEKDKLADQPQDSSPQVNTSVSKSSAGLPKFTNLKGIAAPMEKANIDTDAIIPKQFLKTIKRTGLGSALFYEMRYNPDGSENPNFVLNREPYRSAKIIVCTGANFGCGSSREHAPWALNDFGVKSVIAPSFADIFFNNSFKNGMLPIAIKDQAALERVHAEAAAGREIEIDLPNQLIKDADGNTLCEFEVEEFRKHCLVNGLDDIGLTMQMEDKIAEYEAKMSQQTPWLDGRAYLKRKGQGGKLVAKAVPVPKTNRGEEKKEPLEW
Q7SBD8	NCU07826	40S ribosomal protein S19	31	32	0.00126768	Cytoplasm (Predicted)	Cytoplasm	0	MPGGVTVRDVEPHKFVNAYAAFLKRQGKLPVPGWVDTVKTGPAKEMPPQDIDWFYVRAASVARHVYLRKTVGVGRLRRVHGTAKNRGSRPSHHVEASGSVDRKVLQALEKIGVLEHDEEKGGRRITQQGQRDLDRIAQTVIEADEEDDE
P48466	NCU02657	S-adenosylmethionine synthase	31	32	0.00126768	Peroxisome (Predicted)	Other	3	MATNGVNGAKHYNEGTFLFTSESVGEGHPDKIADQVSDAILDACLAEDPLSKVACETATKTGMIMVFGEITTKAKLDYQKVVRNAIKDIGYDDSSKGFDYKTCNLLVAIEEQSPDIAQGLHLDDRLENLGAGDQGIMFGYATDETPELFPLTLLFAHKLNAAMSAARRDGSLPWLRPDTKTQVTIEYKHDNGAVVPLRVDTVVVSAQHAPEITTEELRKEILEKIIKTTIPAKYLDEKTVYHIQPSGLFVIGGPQGDAGLTGRKIIVDTYGGWGAHGGGAFSGKDFSKVDRSAAYVGRWIAKSLVAAGLARRALVQLSYAIGVAEPLSIYVDTYGTSDKTSEELVQIIRNNFDLRPGVIVKELDLAKPIYLQTAKNGHFGTNQSFSWEKPKALKF
Q7S1Y6	NCU07567	T-complex protein 1 subunit theta	31	32	0.00126768	Cytoplasm	Cytoplasm	3	MSLNIPNAPNAGLFKGGYNNYDSEDGAVLRNIDACRAISSTVQTSLGPYGRNKIVINHLQKMILTSDAATILRELDVVHPAAKLLVMASQQQESEMGDATNLVIILAGELLKKAEDLLRMGLKTSDIVTGYERAQKIALDTLEELVVDKVEDLRSQAGLSKAIRTVIASKQNGSEDFLADLVAEAILAVLPKNPANFNVDNIRVVKIMGGNLEQSRVVKGMVFPKEPSGTVKKAKKAKVGVYTCPIDTSQTETKGTVLLHNAQEMLDFTKGEENQLETMIKELYNSGLRVVVAGSTVGELAMHYLNRYGILVLKVLSKFELRRVCRVVGATPLARLGAPMPDEMGSIDVVETMEIGGDRVTVFRQEDEVTRTATLVLRGATQNHLDDVERAVDDGVNVVKAITKDARLVPGAGATEIQLVERIQAIGERTQGLAQYSIKKFGEAFEVVPRLLAESAGLDATEVLSRLYAAHQKKDTWSTGVDIENNDNTGTLDAVKEGILDLLVTKQWAIKLATEAARTVLSVDQIIVARQAGGPKPPGPNPNWDED
Q1K6I4	NCU06110	Thiamine thiazole synthase	31	32	0.00126768	Cytoplasm Nucleus	Cytoplasm, Nucleus	3	MSPSVLEPQSVPTLVNVGLKAVGRNDAPVERDARGLSKPLLELMPTLGTDAFTFSPIRESTVSRAMTRRYFADLDAHAETDIVIVGAGSCGLSAAYVLSTLRPDLRITIVEAGVAPGGGAWLGGQLFSAMVMRKPADVFLDEVGVPYEDEGDYVVVKHAALFTSTVLSKVLQRPNVKLFNATTVEDLITRKHHAESSSSSDDGEAEDEAKVRIAGVVTNWTLVSMHHDDQSCMDPNTINAPVIISTTGHDGPFGAFSVKRLVSMKQMERLNGMRGLDMQSAEDAIVNNTREIVPGLIVGGMELSEIDGANRMGPTFGAMALSGVKAAHEAIRVFDLRKAQNDKC
P38668	NCU09132	Tubulin alpha-A chain	31	32	0.00126768	Cytoplasm, cytoskeleton.	Cytoplasm	6	MRGEVVHIHLGQAGTQLGNSAWELYLLEHGLTQDGRKDPDSTVAGEGGSYDTFFTESSNGKYVPRSLFVDLDPSPIDEIRTGPYRQLFHPELLISGKEDAANNYARGHYTVGKEMAENVLDRIRKITDNCHSLQGFLVFHSFGGGTGSGFGALVLERLAQDYAKKCKLEFSVYPAPRVATAVVEPYNAVLATHSTLEHSDVTFLVDNEAVYDICRRNLDIPRPSYEHLNRLIAQVVSSITSSLRFDGALNVDLNEFQTNLVPFPRVHYPLISYAPVISATKSAHESFKTSELTLQCFEPNNQMVVCDPRNGKYMAVALLYRGDVVPRDTSAAVAALKAKSSFNLVEWCPTGFKIGINHQKPMSVPTASPADGGLASVDRSVSMLSNTTAIAEAWSRLDHKFDLMYSKRAFVHWYVGEGMEEGEFSEAREDLASLEKDYEEVAGDYNDVDVDAEY
Q7SH28	NCU02701	Dipeptidyl peptidase 3	31	32	0.00126768	Mitochondrion (Predicted)	Mitochondrion	9	MRFSQPLRSQSLRLSSILAQPARRASAFPRNRLTTTATGYGNSIPQLCLNRNFSLSVSLRSSLTMDAQELSQYLADAPPSVVRLEVEKHFDALTDKQKRYAHFISKASFAGNRIVLRQVSPESESIYDFIIALHKASGGDWKALAEKAGVDEAGLNAFLQYAAQFLGNSGNYKSFGDSKFIPRCDENVFASLASTSPEAEKHYKATNGAIFSTDKPGLLHLGFTDQGHLTTYYPDSPDITKDEIDAVAKWMQKAGLLPENTRLRKTKDGIFELLIASAVTSIPSEGGDIGKDSEYKITEGPLEGKTVKLVYGDYAAEMKAITEYTKKAAENAENETQQKMHTAYAKSFEEGSLEAFKDSQRYWIRDQGPMVECNIGFIETYRDPAGVRGEWEGFAAVVNQERTRAFGELVRSAPSLIPLLPWSKEFEKDKFLSPDFTSLEVLTFCGSGIPAGINIPNYDDIRQQEGFKNVSLGNVLSAKAPDEKIPFIADSDLEVYKKYRDAAFEVQVGLHELTGHGCGKLLQETSPGEYNFDHTNPPISPVTGKPVTTWYKPGQTWGSVFGGLAGAYEECRAELVAMHLSCEFQALKIFGFGDGTVDMDGEAGDVLYASYLSMARAGLTSVEFWDPKSQKWGQPHCQARFAILKSFLQAEDDFCKLEYEKEDLSDLKIKLDRSKILTSGRKAVGDFLQKIHIYKSTADVENGTKFFTDMSGVGLEYWGTKVRDVVLKNKQPRKVFVQANTYLDEATGKVSLKHYDATPEGIIQSWADRE
Q7S5G5	NCU06123	Phosphoketolase	31	32	0.00126768	Cytoplasm (Predicted)	Cytoplasm	11	MSDSNELEVESISPFGPARSTIKGEPLTKEEIDKFNDFFKASLYLSLGMIYLRDNPLLKEPLDTKHLKARLLGHFGSAPGQIFTWMHFNRLIKKYDLDSIFISGPGHGAPAVLSQAYLEGTYSEVYPEISEDEEGMQKFFKHFSFPGGIGSHATPETPGSIHEGGELGYSISHAFGAVFDHPNLIALTMVGDGEAETGPLATSWHSTKFLNPITDGAVLPVLHLNGYKINNPTILARISHKELENLFRGYGYEPYFVEGDDVDTMHQAMAATLEHCVLEIRKFQQKARESGKAFRPRWPVIILRSPKGWTGPRKIDDKFLEGFWRAHQVPITDVHEKPEHLKILEQWMKSYEPDRIFRDGRISEDLKDLCPTGTRRMSANPVANGGIIRKTLRMPDFRNYALKVDKPASIMAASMTNMSMFLRDVIAGNPTTFRLFGPDETESNKLGKVYEAGKKVWLGEYFEEDKDGGNLAPEGRVMEMLSEHTCEGWLEGYILTGRHGLLNSYEPFIHVIDSMVNQHCKWLEKCLEVEWRHKVASLNILLTAVVWRQDHNGFTHQDPGFLDVVANKSPEIVRIYLPPDGNCLLSVTDHCLRSSNYVNVIVADKQEHLQYLSMDDATIHCTKGIGIWPQFSSDRGEEPDLVMASCGDISTHESLAAIDLLLQHFPELKIRCVNCVDLFKLISHDEHPHGLTDAEWISLFTDNRPIIFNFHSYPWLVHRLTYKRPGSHNVHVRGYREKGNIDTPLELAIRNGTDRFSLAMAAIDHMTGILGNRGAAAREQLRNEQLKAKAMAFEVGMDPPFLKNWTWPHTGLWSKGEARVASEQHLH
Q7S4F4	NCU06031	Mitochondrial peroxiredoxin PRX1	30	31	0.00122806	Cytoplasm (Predicted)	Cytoplasm	1	MASTDRNAPLRLGTIAPNFQADTTTGPIDFHEFIGDNWVILFSHPEDYTPVCTTELGEMARLEPEFKKRGVKLIGLSANTLGSHEGWINDIKDVTGSQVQFPIIADKERKVAYLYDMLDYQDTTNVDEKGIAFTIRSVFVIDPKKTIRTILAYPASTGRNSAEILRIVDSLQTGDKHKVTTPINWVPGDDVIVHPSIKGEEATRLFPNLKAVKPYLRFTPLPKDA
V5IQT6	NCU09123	Ca/CaM-dependent kinase-1	30	31	0.00122806	Cytoplasm (Predicted)	Cytoplasm	3	MSFANMLNRLHGQPESYDKKSKYSFGRTLGAGTYGIVREASGPTGRVAVKIILKKNVKGNEQMVLDELEMLQRLKHPHIVKFVDWFESRDKYYIVTQLATGGELFDRICEQGKFTEKDASQTIKQVLGAVNYLHENNVVHRDLKPENLLYLTRDADSDLVLADFGIAKMLDNKDEVLTTMAGSFGYAAPEVMLKQGHGKPVDMWSMGVITYTLLCGYSPFRSENLQDLIDECSSGSVVFHERYWKDVSNDAKDFILRLLQPKPENRWTSQQALAHPWLRGDSATNHNLLPEIKAYLTKARLRRGIEMVKLANRIEALKMQEDDPENTDMPGDATLAADQAQSRHRALSLASTKGGSSDAENATAPAEKRTLSKTIKTAIFREVVLAKVREMKEAEEANKLKEEAETKAKSFQA
Q7RZB7	NCU03944	WD repeat containing protein 2	30	31	0.00122806	Cytoplasm (Predicted)	Cytoplasm	3	MPIEIDKILAAAPATTRGQATQLSCDPKGERIVYASGKSIFVRTIDEPSKSLQYTGHTTTTTVARFSPSGFWVASGDVSGKVRVWDAVGAENTKGEYSIISGRINDIAWDGDSQRVIAVGDGRERFGHAFTADSGNSVGEVTGHSKVVNAVSIRQQRPLRAATVSDDGSMCFLHGAPFKFADKASEHKGFVTGTAFSPDGATLVTVGADRKIQLYDGKTGAPTKTIGEGVHTGGIYGISWASDSKHFVTSSADQTVRVWDAESGKNTETWRFGPEGSVSIPDQQVGVVWPHGRTDGLIISLNLNGDLSYLVPGNPKPIRVVQGHNKNITALGASPDGQALLTGSFEGRVLSWDLAAGTGTVVDGQSHSNQVTQFALSPSGGTVYSVGWDDTLRSVDVSANTFTGLSTKLSAQPKGIATTSDGKFVVVAAHTGIQVYQGPDFISELPTTFTSTAIAASPTDGSVIAVGGDGNTVRIHSLSSSDGTLSSQPVAVLTNSSAQISTLSFSRDGKFLAAGNSTGKIVVYRTSGSGSWEVETDRWSAHTARVLSIAWNEAGTHAVSGGLDTNVCVWSLAKPGSRTSAPNAHKDGVNGVAWMEEGTVVSTGVDGAVKVWKVSGLP
Q07103	NCU03813	Formate dehydrogenase	30	31	0.00122806	Cytoplasm	Cytoplasm	5	MVKVLAVLYDGGKHGEEVPELLGTIQNELGLRKWLEDQGHTLVTTCDKDGENSTFDKELEDAEIIITTPFHPGYLTAERLARAKKLKLAVTAGIGSDHVDLNAANKTNGGITVAEVTGSNVVSVAEHVLMTILVLVRNFVPAHEQIQEGRWDVAEAAKNEFDLEGKVVGTVGVGRIGERVLRRLKPFDCKELLYYDYQPLSAEKEAEIGCRRVADLEEMLAQCDVVTINCPLHEKTQGLFNKELISKMKKGSWLVNTARGAIVVKEDVAEALKSGHLRGYGGDVWFPQPAPQDHPLRYAKNPFGGGNAMVPHMSGTSLDAQKRYAAGTKAIIESYLSGKHDYRPEDLIVYGGDYATKSYGERERAKAAAAAAKSA
Q7S3P2	NCU08195	arginine--tRNA ligase	30	31	0.00122806	Mitochondrion (Predicted)	Mitochondrion	5	MTACQALFSRGVLRAPHSLKSLRSSAAPNPPLLGPGRTTFVYSGRPHLLYLRNCPSSTKIASSHYHTTTTGIASSLSTTPGPGRAAARRTYSTTMTAVAAPIDQLVKQVDGLNLDAVKAKFPDTYPDLNLMDLYRAHLANVLSEVTGVDTAIIYPNLGWTSGLDKGDIALPVPSLRVKGKKPDELAQEWAAKFPDTDPLFTKPTVSQIHLSFFVKASPLVNAVIPMVQHKGAEYGFNKADGLKDPKDPSKGQKRIIVEFSSPNIAKPFHAGHLRSTIIGGFLSNLYAGAGWDVIRINYLGDWGKQYGLLALAYEKYGDEEALQKDPINHLFQLYVRINTEMTAEKEELTKRKEAGEDVSALEANSLDEQARRYFKKMTDRDADALAMWKRFRDLSIVRYKDTYARLNIHFDEYSGESQVSEEAMNKVGNLMEEKKICKEDKGAQLIDFSELVPGKEGKRLEKPLVRKRDGTALYLTRDISELLGRHEKYNFDKMIYVVASAQDLHLRQLFKIIELLGYKDIADKCQHINFGLVLGMSTRKGTVKFLDDILRDVADKMHEVMKKNENKYSQIEDPLATADVLGISSVMVQDMSGKRINNYTFNMETMTSFEGDTGPYLQYAHARLNSIRRKAGVSDEELATADLSLLTETSAINLCRHMAGWPDVVKNTLKTLEPTTVLTYLFKLTHALSSSYDQLQVVGSEPELMKARLALYTAVQTVLANGMRLIGLSPVDRM
Q7RWB7	NCU04449	proline--tRNA ligase	30	31	0.00122806	Cytoplasm (Predicted)	Cytoplasm	7	MEENKDQSKSALKKAEKAAQMAAKKAEKAAKQATLPVVGGKKADDIIGITVKKSENFSQWYQEVVLKAELIEYYTEISGFFIMRPATMYIWNVIRKWFQEHIDELGVEETNFPMFLSQKSLEKEKEHVEGFAPELAWVTKAGDKDLEVPVAVRPTSEAVMYPYYAKWIRSHRDLPFRLNQWNSVVRWEAKQTTPFLRAREFMWQEGHTAHLTEQAAGEEVLQILEFYAGVYEQLLAVPVVRGRKTEAEKFAGGYYTTTVEGYIPSNGRGIQGATSHCLGQNFSKMFDITVEDPAEKGKHIHVWQNSWGLSTRVIGVMVMIHGDDKGLVLPPRIAKIQSILIPVGLTAKMSAEEKDAHMKKVDELLATLKKAGVRADVDTREGYTPAWKFNDWELKGVPLRIEFGPKDAAKDVVSYARRDTGEKGTIPIAELTTKVPELLETIQQDMYNKAEVSFREHRLKIEKWDDVVPALDAKNVVLIPHCLVPECEDKIKELTTGRSDEAAEGPESQKAPSMGMKSLCIPFEQPEGLVKGETKCLNPECSRLAEQWCMFGRSY
Q1K5Z3	NCU03922	Hydroxymethylglutaryl-CoA synthase	30	31	0.00122806	Cytoplasm (Predicted)	Cytoplasm	9	MATRPQNIGIKAIEIYFPSQYVEQSELEKFDGVSTGKYTIGLGQTKMAFCDDREDIYSLALTAVSRLLKNYEIDTNTIGRLEVGTETLLDKSKSVKSVLMQLFGENTNIEGVDTINACYGGTNAFFNSVNWIESSAWDGRDAIVVAGDIALYAKGNARPTGGAGCVAMLVGPNAPIAVEPGLRGSYMAHAYDFYKPDLTSEYPYVDGHYSVNCYTEALDGAYRAYNQREKLLTNGVNGHSEDSTKTPLDRFDYLAFHAPTCKLVQKSYARLLYHDYLANPESPVFADVPPEVRDMDYKKSLTDKVVEKTFMTLTKKRFQERVNPAIQVPTLCGNMYCGSVWGGLASIIGHVDSAQLEGKRIGLFSYGSGLAASFCSFRVTGSTEKLAKTLNLPARLAARRAVPPESYDAMCDLRKQAHLQKNYTPKGEVSTLEPGTYYLENVDDMFKRTYSIKA
P00365	NCU00461	NAD-specific glutamate dehydrogenase	30	31	0.00122806	Cytoplasm|Nucleus (Predicted)	Cytoplasm, Nucleus	9	MDSPSAPVPAHKLVDRLKDQTPRHPSPQPTHVSYPKVNGNGHRVLRSATVGYVAPVFQGKAEQMKQVKNIIVQGGWIPETLVDGQIAWFYNELGIDDVYFQLENPQAVANHITSLYAAKVAAFSREDKREEIRLDMEASDHAIYIDTSEPGMTSFDGPRYEHRLESKYLDGDDTSKRFRVETFRSPGVLGQKENSKAALRCYFVYQCLFVDSNADPKETRLEVISDRMFLAKATKNTKQIYQDIIQVAVSRHGPVIEVFDIEGSEEMRLVVAFRSRTAKGIFSALSDLYHYYGVTSSRKYVEQFSNGITVMSIYLRPAANIDGKHPPLEQSIHQITKEISLLYCLPQNKFHNMFASGELSLQETIYAHCVWVFVQHFLNRLGTEYTSLIAALDPKNNSHVEILSKMKKRLRTETFTPDYILEIISSHPQLVRALYASFASVHLRVGSDYDRHLIAPTPVMEVLSDARLKEKITKDVSNEHEEMVMTAFRVFNNAVLKTNFFTPTKVALSFRLNPSFLPEVEYPKPLYGMFLVITSESRGFHLRFKDIARGGIRIVKSRSKEAYQINARNLFDENYGLASTQQRKNKDIPEGGSKGVILLDPKQQDRHREAFEKYIDSILDLLLKAETPGIKNPIVDLYGKEEILFMGPDENTADLVDWATEHARARGAPWWKSFFTGKSPRLGGIPHDSYGMTTLSVREYVKGIYRKLELDPSKIRKMQTGGPDGDLGSNEILLSNETYTAIVDGSGVLCDPNGIDKDELRRLAKARAMISNFDIAKLSKDGYRVLCDDTNVTLPNGEVVHNGTAFRNTYHLRDNGITDMFVPCGGRPESIDLSSVNKLIKDGKSTIPYIVEGANLFITQDAKLRLEEAGCIVYKDASANKGGVTSSSLEVLASLSFDDKGFVTHMCHDSRGNAPEFYQAYVKEVQNKIQDNARLEFEAIWREHEQTGLPRSVLSDKLSLAITSLDEDLQRSELWDNEKIRRSVLADALPNLLINKIGLDTIIERVPDSYLRAIFGSYLASRFVYEFGSSPSQFAFYDFMSKRMGNINKE
V5IKX8	NCU05526	homocitrate synthase	30	31	0.00122806	Cytoplasm (Predicted)	Cytoplasm	10	MCGTDAPNGTNGASNGVNPANFRSNPYQPVGDFLSNVGSFKIIESTLREGEQFANAYFDTETKIKIAKALDDFGVDYIELTSPAASEQSRRDCEAICKLGLKAKILTHVRCDMRDAQLAVETGVDGLDVVIGTSSFLREHSHGKDMAYIEKTAVEVIEYVKSKGLEVRFSSEDSFRSDLVDLLSLYRAVDKVGVHRVGIADTVGCASPRQVYDLVRTLRGVVSCDIETHFHDDTGCAIANAYCALEAGATHIDTSVLGIGERNGITPLGGLMARMIVTSPDYVKSKYKLHKLKELEDLVAEAVEINTPFNNPITGFCAFTHKAGIHAKAILNNPSTYEILNPADFGLTRYVHFASRLTGWNAVKTRVGQLGLEMTDDQVKECTAKIKALADVRPIAIDDADSIIRTFHLGLHEQNKVQPPAVVEN
V5IPG7	NCU02639	argininosuccinate synthase	30	31	0.00122806	Cytoplasm (Predicted)	Cytoplasm	10	MSESKGRVCLAYSGGLDTSTILCWLIEQGYTVVCFLANVGQEENWDEVRAKAKKLGAEEMVILDLQQEFVDQIVFRAIQCNAIYEDRYLLGTSLARPIIARAQVRVAEQYNCEFVSHGCTGKGNDQVRFELAFKACNPEIKVIAPWRLPEFCARFQGRQDLLKYAADKNIPVSSTPKAPWSMDDNLVHCSYEAGILEDPNHTPPKELWTRTVDPQDAPNTPQEFTIVFEKGIPVKVIVDGKETTGSVELFKLLNKIGHDHGVGRVDIVENRFIGLKSRGCYDTPGLTIARLAHLDLEGLVMDSRVRELRDQFVTISWSRQLYNGMYFSPEREFVENSIIFSQQNVTGEVRMMAYKGNAYVLGRKSDASNLYSEADASMDSLEGFSPMDTTGFIEINAIRLKKYGLQKIKDGKPLTQS
Q7S4F0	NCU06035	Elongation factor 1-beta	29	30	0.00118845	Cytoplasm (Predicted)	Cytoplasm	0	MGFTDLLTDAGLAVLNNWLLTRSYVTGYTASQADVAVFKALKEAPSAEKYPNAARWYKHIATYEDEFATLAGDSSAPYTTYGPDVAEVTINPAKAPEAAAEEEEEDVDLFGSDDEEEDAEAARIREERLAAYREKKAAKPKIAAKSIVTMDVKPWDDETDMVALEAAVRGIEKDGLVWGGSKLVPVGFGIKKLQINMVIEDEKISLDELQEEIAGFEDYVQSTDIAAMQKL
Q7SA59	NCU08330	DJ-1/PfpI domain-containing protein	29	30	0.00118845	Cytoplasm (Predicted)	Cytoplasm	2	MAHKSSAVADEPIDVLFALHPKFNLMDFAGPLEVLTTALHEANDPSSRAFEITVAAGESTVLSDQGVAIQSQITWKEAHERLSEFDVLVVVGGNVNDAILKAKAEPMPLITAYSEIQKADPTRERTLLSICTGSIFLAELGILSGLSATTHPDYMTQFENLCSHSAVRDLTERTDVIEDARYVVNNLRFDIGDEDENPYVRRKSDAGRRPSNARKGSMSFKGATRRESIARRAAMRLGGLRVITSGGVTAGLDAALYLVSVMVSEESANEVARVMQWTWTKGVVVDGLDV
U9WGW9	NCU00326	Calcium homeostasis protein Regucalcin	29	30	0.00118845	Cytoplasm (Predicted)|Mitochondrion	Cytoplasm	2	MADQNQVQQWHVTEPYLDLHCQLGEGPYFEKGTQTLRFVDIKQKRLHTVLVTEGPDSLKTLQLDSPIGVTANIQGQDPQEKILVALKYGIALLDRKTGQYDYLTRIGGEPDRMRSNDGAVDPHGRFWLGTMNDFHVGEPQSEGSLYRFDLGKSREEVESGLIIPNSIGWSPDGKTMYFTHTPENTIFAWDYNPEDGSLSNKRVHYKHKEKGHLDGFRVDKDGNIWHALYDGGSVIKISPAGEILGRIILPTNNITCVEFVGTELFITSAADEDSEEGTPSRKYGGGLFRVDVGTTGLDHTEFNLE
P05035	NCU03488	Orotidine 5'-phosphate decarboxylase	29	30	0.00118845	Cytoplasm (Predicted)	Cytoplasm	4	MSTSQETQPHWSLKQSFAERVESSTHPLTSYLFRLMEVKQSNLCLSADVEHARDLLALADKVGPSIVVLKTHYDLITGWDYHPHTGTGAKLAALARKHGFLIFEDRKFVDIGSTVQKQYTAGTARIVEWAHITNADIHAGEAMVSAMAQAAQKWRERIPYEVKTSVSVGTPVADQFADEEAEDQVEELRKVVTRETSTTTKDTDGRKSSIVSITTVTQTYEPADSPRLVKTISEDDEMVFPGIEEAPLDRGLLILAQMSSKGCLMDGKYTWECVKAARKNKGFVMGYVAQQNLNGITKEALAPSYEDGESTTEEEAQADNFIHMTPGCKLPPPGEEAPQGDGLGQQYNTPDNLVNIKGTDIAIVGRGIITAADPPAEAERYRRKAWKAYQDRRERLA
Q1K670	NCU08920	ATP-binding cassette sub-family F member 2	29	30	0.00118845	Cytoplasm|Nucleus (Predicted)	Cytoplasm, Nucleus	4	MPPSASKQKRLAEKAAKANKGKAAKEVELDAFGKPVVSDEPATKSEQMDEVKRLAQQMDKHGLSDRVTTGVLASTKASKDVKITSVSLVFHGRVLIKDATLELTLGRRYGLLGENGCGKSTLLKAIAAREYPIPEHVDIYLLNEGAPPSELGALDWVVTEAKNELARLESVAEKILEEEGPDSPLLEDLYDHIDKMDPSTFETRASLILTGLGFNKQTIQKKTKDMSGGWRMRVALAKALFVKPTLLLLDDPTAHLDLEACVWLEEYLKKWDRTLVLVSHSEDFLNGVCTSMIDMRLQTLIYYGGNYDTYHKTRAEQETNQMKAYQKQQDEIAHIKKFIASAGTYANLVRQAKSRQKILDKMEADGFIQPVKQDRVFSFRFADVEKLPPPVLSFDNVTFSYSGDPKDDLYRHIDLGFDMDSRTALVGPNGVGKSTLLRLMTGKLSPTDGVVQRHTHLKLGLYSQHSAEQLDLTKSALDFVRDKYPDKSQDYQYWRQQLGKYGLSGEAQTSLIGTLSDGQKSRIVFALLAIESPNMLLLDEPTNGLDIPTIDSLADAINAFTGGVIVVSHDFRLLDKIAKQILVCENKTIKQWEGSISDYKNYLRKKMISAGAV
Q1K4P2	NCU03515	Cell division control protein 10	29	30	0.00118845	Cytoplasm (Predicted)	Cytoplasm	5	MSTMGPATVHPETHVGFDSITSQIERKLLKRGFQFNVICVGQTGLGKSTLINTIFASHLIDSKGRLQPDETVRSTTEIQSVSHIIEENGVRLRLNIVDTPGYGDMINNDRCWDPIVKYIKDQHSAYLRKELTAQRERYIQDTRIHCCLFFIQPSGHSLKPIDIVVLKKLSDVVNVVPVIAKSDSLTLEERQAFKERIKEEFAFHNLKMYPYDNDELDEEERSLNQQIKSLIPFAVVGSEKSIVVNGKQVRGRQNRWGVINVEDENHCEFIYLRNFLLRTHLQDLIETTSQIHYETFRAKQLLALKESSAQGHSSRPISPAADREMSRNSQRMTMNGY
Q7SFX7	NCU03117	Inosine-5'-monophosphate dehydrogenase	29	30	0.00118845	Cytoplasm	Cytoplasm	6	MAVNGNNTFLDHTSAMEVLKEYERRDGLDIRDLMDSKLQGGLTYNDFLLLPGYIGFPASAVTLDSPITKRITLKTPLVSSPMDTVTEHEMAIHMALQGGVGVIHHNCSPDEQADMVRKVKRYENGFILDPVVITRDTTVGEAKALKEKWGFGGFPVTESGNLGSKLVGIVTNRDIQFETDLDKPVSEVMVTDLITATAGVNLLEANKILAESKKGKLPIIDKEGNLVSMISRSDLTKNLHFPLASKTKDSKQLICAAAIGTRPEDKDRLAKLVDAGLDIVILDSSQGNSMYQIEMIKWIKKEFPDLDVIGGNVVTREQAAALIAAGVDGLRIGMGSGSACITQEVMAVGRPQATAVYNVSSFAARFGVPCIADGGIQNVGHIVKGLALGASTVMMGGLLAGTTESPGTSFVSREGKLVKAYRGMGSIDAMQDKKAGGGGKDAQKSNAGTARYFSEGDSILVAQGVSGAVAHRGSINKFVPYLAAGLKHSLQDCGMTSLQELHECVENGTVRFEIRTASAQLEGGVNMESYEKKLYA
O93869	NCU06687	Glycogen [starch] synthase	29	30	0.00118845	Cytoplasm (Predicted)	Cytoplasm	6	MAHDNREPREVKNHLLFEVATEVAHRVGGIYSVLKSKAPVTTAEYGDRYTLIGPLNHQSAAVEVEELEPSNPELKATIQAMRDRGIGILYGRWLIEGAPRVLLFDTKTAYGYMNEWKTDLWNVASIPSPDNDEETNEAIVFGYLVAWFLGEFVCHEKRKAVIAHFHEWLAGVALPLTKKRQIDVTTIFTTHATLLGRYLCAGSVDFYNNLQWFDVDAEAGKRGIYHRYCIERAAAHSCDVFTTVSHITAYESEHLLKRKPDGVLPNGLNVTKFSAMHEFQNLHQQNKEKIHDFVRGHFYGHYDFEPENTLYFFTAGRYEFRNKGVDMFIESLARLNHRLKTAGSKTTVVAFIIMPAQTTSLTVEALKGQAVIKSLRDTVDVIERGIGRRIFERSVKWHEGDPLPEEKELITSQDRVLLRRRLFAMKRHTLPPIVTHNMLNDHEDPILNQIRRVQLFNHPSDRVKIVFHPEFLSSANPVLPLDYDDFVRGTHLGVFASYYEPWGYTPAECTVMGVPSITTNLSGFGCYMEELIENSSDYGIYIVDRRSKGVDDSVNQLTQYMFEFTQKSRRQRINQRNRTERLSDLLDWKRMGMEYVKARQLALRRAYPTSFNGEEEEDFIPGVEQKISRPFSVPGSPRDRTGMMTPGDFASLQESHEGLSTEDYVAWKLPEEEDPEEYPFPLTLKQRTGPGSPLDSIQGLQLNGTR
Q7S4T9	NCU02325	GMP synthase [glutamine-hydrolyzing]	29	30	0.00118845	Cytoplasm (Predicted)	Cytoplasm	6	MAAATLGEVPTKAFDTILTLDFGSQYTHLITRRMRELNILSEMLPCTTKIADLDYKPKGVILSGGPYSVYEDGAPHVDPAVFELGVPILGICYGMQEIAWRASPENVIAGVHREYGHSNLKALKGDDAHVDRLFAGLEDSMRVWMSHGDKLGALPEGFHTVAVSDNSEYAAIAHKTKPIYGLQFHPEVTHSQNGTQLLKNFAVDICGCAQNWTMARFLDQEIARIRDLVGPEGQVLGAVSGGVDSTVAAKLMKEAIGDRFWAVLVNNGVMRLDECEQVERDLKQHLGINLTVIDASKDFLEGLKGLHDPEQKRKFIGGKFIDVFEAEAQKIEEAAAKSGKGTKIGFFLQGTLYPDVIESLSFKGPSATIKTHHNVGGLPERMTNGQGLQLIEPLRSLYKDEVRELGRTLGIHEELVMRHPFPGPGIAVRILGEVTEEKVRIARQADHIFISEIRKAGLYDQISQAYAAVDPSRAVGVMGDKRVYGYIIILRAVTTTDFMTAEAFNFPWDFLQRVMNRIVNEVNGVCRVTYDITSKPPGTIELE
Q7RVS4	NCU09559	Clock-controlled protein 9	29	30	0.00118845	Cytoplasm (Predicted)	Cytoplasm	6	MVDRGEPKLAETDESASAGIAFKNPFADTTPHHPASNDNDSSRSDTKSPTSPLNDTSGPYSSRRITPSLGVQQLLSNLQPRDPLADQTPAPTSDAVAYNSRPSLPHQLQKQQHLDHLQANTGHYTSPSGDNTQTYDTRSAASHHRSIKPIATAVMAFEKARKFSTGTSVHRKRQMSTLVEKEGHFGPALTTLYLGISAVFADDHTAVVALAIHDTVYLVDFSVKHIELDDALKMGEDLIAEYVISEVQKYEHENFSKFVGAGLPTTLKYMSPTLCSRLWLEVDIVPIVMRPDDEHKEATFWDVKRVDEQADSMARKCIMHFGPSLVPLLQVGFRGIVQTDAGFRAHLTTVQNHKDTCGPATWETTLTFAKKLRANKLKMAFFSSTPQGGGVALMRHALVRFARLLGVDLTWYVPKPRPGVFRITKNIHNILQGVSHPDQRVSAEEKQAIIDWINENASRYWFSEGGPLRAPEEGGADIVVIDDPQMPGLIPLIKKYTPNRPVLYRSHIQIRSDLVAKAGSPQADIWDFLWGNIQGADMFISHPIPSFVPHNVPREKVVYLPATTDWLDGLNKHLNHWDSGYYGNLYNNACHSQRMTELNWPARKYIIQVARFDPSKGIPTVIDSYAEFRRRCDKAGITDVPQLVVCGNGSVDDPDASLIYDQTMAQLETYYPDLIRDVSVMRLEPNDQVINTLLSNAHVALQLSTREGFEVKVSEALHAGRPVIVTNVGGIPLQVKDKVNGFLVAPGDWRAVAGHLMDLFTDDELWKRMHHAARTGVSDEVGTVGNALAWFYLAAKWTEVGVETSGKGGLKGNEQWVNDMARTEAGYLYTQEENRLPRHFTQRKPESESESKDLPIHEKKAEVTA
Q1K908	NCU02815	histidine kinase	29	30	0.00118845	Cytoplasm (Predicted)	Cytoplasm	8	MTDGPTLAAIAALVKSLAVDPATTQTSGLRPSTHVRLPGPYTREKGDLERELSALVVRIEQLETAAIAASPPAMPDTPNAPTDALFSNGTLSPSSETPDARYPAPLPRNGFIDEALEGLREHVDDQSKLLDSQRQELAGVNAQLIEQKQLQEKALAIIEQERVATLERELWKHQKANEAFQKALREIGEIVTAVARGDLSKKVRMNSVEMDPEITTFKRTINTMMDQLQVFSSEVSRVAREVGTEGILGGQAQIEGVDGTWKELTDNVNVMAQNLTDQVREIASVTTAVAHGDLTKKIERPAKGEILQLQQTINTMVDQLRTFASEVTRVARDVGTEGILGGQADVEGVQGMWNELTVNVNAMANNLTTQVRDIIKVTTAVAKGDLTQKVQAECRGEIFELKKTINSMVDQLQQFAREVTKIAREVGTEGRLGGQATVHDVQGTWRDLTENVNGMAMNLTTQVREIAKVTTAVAKGDLTKKIGVEVQGEILDLKNTINTMVDRLGTFAFEVSKVAREVGTDGTLGGQAQVDNVEGKWKDLTENVNTMASNLTSQVRGISTVTQAIANGDMSRKIEVEAKGEILILKETINNMVDRLSIFCNEVQRVAKDVGVDGIMGGQADVAGLKGRWKEITTDVNTMANNLTAQVRAFGDITNAATDGDFTKLVEVEASGEMDELKKKINQMVYNLRDSIQRNTQAREAAELANKTKSEFLANMSHEIRTPMNGIIGMTQLTLDTDLTQYQREMLNIVNSLANSLLTIIDDILDLSKIEARRMVIEEIPYTLRGTVFNALKTLAVKANEKFLDLTYRVDHSVPDHVVGDSFRLRQIILNLVGNAIKFTEHGEVSLTIQKASSVQCSTEEYAIEFVVSDTGIGIPADKLDLIFDTFQQADGSMTRKFGGTGLGLSISKRLVNLMGGDVWVKSEYGKGSKFFFTCVVRLANDDISLIAKQLNPYKSHQVLFIDKGRTGHGPEIAKMLHGLGLVPIVVDSERNPALEKARAAGQAPYDVIIVDSIEDARRLRSVDDFKYLPIVLLAPVVHVSLKSCLDLGITSYMTTPCQLIDLGNGMVPALENRATPSLADNTKSFEILLAEDNTVNQRLAVKILEKYHHVVTVVGNGEEAVEAVKRKKFDVILMDVQMPIMGGFEATAKIREYERSLGSQRTPIIALTAHAMMGDREKCIQAQMDEYLSKPLQQNHLIQTILKCATLGGQLLEKNRERELTRAADAVTGGRRDNGMYSASQAAQHAALRPPLATRGLTAADSLVSGLESPSIVTADKEDPLSRARASLSEPNIHKAS
Q7S0G3	NCU09450	26S proteasome regulatory subunit RPN2	29	30	0.00118845	Cytoplasm (Predicted)	Cytoplasm	9	MPGLVTATGVLAFLADEEPELKVFALKTLNDDIDTVWTEVAGALTQIEALYEDETFPERQLAALVLAKVYFHLQAYNESMTFALAAGPLFKLDAPSEFEETIISKCIDQYIAVSSLHHTPSKKDLPALETDLGSGAIDSSALISPTTPFSQSSVPSKSLLARASSDDNTILDPTFQPTKETRSASIAQVHDTATQVALQNVIERLFESCLKEGKYRQVVGIAVEAKNLDVLRRVIKRANQDVKSGKAKVQEGSQGPAEELMDYALSICMDIVQERGFRTEILRLILDLLNDIPNPDYFAIAKCVVYLDSDEEASRMLRQLVAKGEQDSIAIAYQIAFDLYDNSTQEFLGKVIKALPSGEPAKPKPAEGSNDAAAEREPLLEGQESSEEELPEEVAKVYKNIRTILDGSKVIKLNLEFLYRNNHADMSILNKVRDSLDGRNSIFHSAVTFCNAFMNAGTTNDRFFRDNLEWLGRAVNWSKFTATAALGVLHRGNVTQSRKLLEPYLPRPSGVSTGSVYSQAGALYAYGLIHANHGADALDYLHQQFKDADQEVIQHGGALGLGIAGMGTGDQKIIEDLKEALYSDSALNGEAVGAAMGLIMLGTGHAATIDAMFTYAHETQHEKIVRGIALGIALIMFGQQEGADRTIQLLLANPDPILRYGGVLTLAMAYCGTGSNKAIRKLLHLAVSDVNDDVRRVAVMSLGFILFRKPGSVPRMVELLAESYNPHVRYGSAMALGIACAGTGLDEAIDLLEPMMKDPTDFVRQGALIALSMILVQQNEVMNPKVAAIRKTLKKVVSDRHEEQMTKFGAALALGIIDAGGRNCTIGLQTQTGNLNMAGIVGMAVFTQYWYWFPFTHFLSLSFVPTSIIGLDSDLAIPNVKFHCATRPSLFDYPPEQEVKVEEGPALVTTAVLSTTAQAKRRAQKKEKAQRRESMDIDTPAVSKTASQPAAEDKMDIDDDKKAAAKPEESKEKKEGESGEKEATGATDAKKKAEKEKVGYEIENMSRILPGQLKYISFPAGRYKPVKKPTGGPLLLFDTQPSEAKSLVEEKLNKVTTERAPVAGAGASGASDGTPRLSGGAAQSLLSQLQGTGAFNRSSMRELSELLQLGQRMEQDASAGLGESRARGAGGAAAGSGTGASATAGSGAGAAAAAAVLNAVDEDAEGDEEAPTPAEFEYFTDAEADDEE
Q7RVS9	NCU09873	Phosphoenolpyruvate carboxykinase (ATP)	29	30	0.00118845	Cytoplasm (Predicted)	Cytoplasm	10	MGDPVIRTASPYTNPIIKCPRLQRLSSGPSSSFINNNNSNNNNNKSSNMFNHDHVNKTNLHPGGVKPHVEHTELEEELHQKAHIDYDRVAIIANPSVASLYEDALVYETGTAITSSGALTAYSGKKTGRSPSDKRIVKEPSSENDIWWGPVNKPMSPEVWKINRERAVDYLNTRNRIYVVDGYAGWDEKYRIRVRVVCARAYHALFMRNMLIRPPREELEHFHPDYTIYNAGSFPANRYTEGMSSSTSVAINFAEKEMVILGTEYAGEMKKGIFTVMFYEGPVKHNILTLHSSANEGKDGDVTLFFGLSGTGKTTLSADPNRRLIGDDEHCWSDRGVFNIEGGCYAKTIGLSAEKEPDIFNAIRYGSVLENVVFNPETREVDYGDATLTENTRCAYPIEYIPNAKIPCLSPNHPKNIILLTCDARGVLPPISKLDSAQTMFHFISGYTSKMAGTEDGILEPQATFSSCFAQPFLALHPMRYAKMLAEKIENHNANAWLLNTGWVGAGFAQGGKRCPLKYTRAILDAIHSGELANVEYENYEVFNLQVPKSCPGVPSELLNPKTAWTAGANSFDTEVKKLGGLFLENFKKYESEATEDVIKAGPVV
Q7S7J5	NCU06678	5'-3' exoribonuclease 1	29	30	0.00118845	Cytoplasm	Cytoplasm	11	MGVPKFFRWLSERYPAISQLIAENRIPEFDCLYLDMNGIIHNCTHKDTSDVQFRMTEEEMFIAIFNYIEHLFGKIKPKKLFFMAIDGVAPRAKMNQQRARRFRTALDNEKARDKAIREGKELPKEEPFDSNCITPGTEFMAKLSQQLRYFIHKKVSEDRDWQQPEIVLSGHEVPGEGEHKIMEYIRNARAQLDYDANVRHCLYGLDADLIMLGLLSHDPHFCLLREEVTFGRGPSKHKAKGLEEQNFYLMHLCIVREYLELEFQDLKKPGAMSFPFDMEKVIDDFILMAFFVGNDFLPNLPRLHINEGALSLMFRIYKEILPRGDGYINEGGKVNLQRLGLLLEELGKEEYRFFEHEHEDQSWLRAKKMLEDNEAETAKAKTKGKLIVTTNQKNLWKQKIRKFLMNRSTNTLDLGTELKAEDRKFVQDLADTAHIPWATKEDDEGHRHLILSFPERDDESEEDEEAQSAVLRIIKKYDNAQVLDLTAADSKAAMEVKYQQKFQEWKDKYYAEKFEDWTPENKEDELRKLTENYVQGLQWVLYYYYRGIASWPWFYRYHYAPLISDVMKGLKADLNFKMGQPFKPYEQLMGVLPDRSKKIVPTAYWDLMTNPNSPIIDFYPRDFELDMNGKKMDWEAVVKIPFIDEKRLLAAMGPKNELLSDVEKSRNDFGVALKFTYSDSVDFEYPSSLVGIFPPIPHCHCIENIFDLPPVEGLEYRVGLTDGALLNESALAGFPSLATLPYTASLGYHGVNVFQSESRNQSMVVNILDTEKRTNVEEAKRKLGKRCFVGYPFLQEAKIVGVSDELFDYHLAEDGSGQVVSRNHSTRDIEQWGKTAHRIENFYSKRLGILIGQVESLVHVHMLKGLIKTDEGATIKEYGPIPGMETDYAAQIIVDEVVNEDERFIERAALPLEEEFPIKSVGFFLGEFNYGRPVEVEGYSNNKLVVWLAALKEREPDFARQIILDAQRDNHYLPSYMVAKDLGLHSLALSKITSSYYITTLGGLRVNLGLNLKFEGKKQKVLGYSRKSETGWEFSMAARTMLVEYMTKFPDFFAAVKQHPSSAELTETDLWPEPAVASARVKEIGAWLKTLKTSQMERVPLDAEQLDSDVVMRLAAEADRLQLGQLAAANKKMPNVPRNALLRPRDAEHRLGNQHFSLGDRVVYVAEVGKVPIAYRGTVVGISRVPTAKLLDVVFDVTFMSGTTLGERCPPFRGQTVPSHTCLNLTNRQIVVGSKAAMARQPTNPSVTTLTAHGGYGMQANGKQYRDAPQPPPLQGTWRGAIHGNGRGRGGRGGRGGYQSPHQQNGPQQGENQHSNLAYRQAPNGPSSQQPQRQPYGPDPGFKGSPSPGSPQGTRGGRGGNFRGNFRGRGGKPGGADQSAPALANVSGTFNGAAQQQASPAPGAYSAVPPPASLDSPRGGRGGRGRGGRGRGEGRGRGGAGRGGRGSGSQ
V5ILJ4	NCU02404	RNP domain-containing protein	28	29	0.00114883	Nucleus (Predicted)	Nucleus	1	MADAAGDTYRPRERSRSPRRGRSRSPTTRRSYSPRDRSRSRHRRRSRTPMTGQGAPAGGQGIGYTGPPHRTFEDRAAHREQVMNNIRETSQQDRRVYVGNLSYDVKWHHLKDFMRQAGEVLYADVLLLPNGMSKGCGIVEYATREQAQNAVATLSNQNLMGRLVYVREDREAEPRFGPPGGGANRGGFGGGMGPNGYGAVPGHAGPGGFGGGPMAGGGGRQIYVSNLPYNVGWQDLKDLFRQAARNGGVIRADVHIGPDGRPKGSGIVVFETPDDARNAIQQFNGYDWQGRMLEVREDRFAGANMGPGGFGGRGGFGGGRGAFGGFGRGGFGGGRGGFGGGFGGRGGFGGAPGGPPSFDANQPAAQPNPFTDFATSGTERSEIIYVRNLPWSTSNEDLVELFSTIGKVEQAEIQYEPSGRSRGSGVVRFDNADTADTAIQKFQGYQYGGRPLGLSFVKYLNPGAGGDSMDTDPHGGLTQDQIM
V5IRL8	NCU03300	DNA damage checkpoint protein rad24	28	29	0.00114883	Cytoplasm (Predicted)	Cytoplasm	2	MVTFMKENVVGTRRASWRIISSIEQKEESKGSDKHVAIIKEYRQKIETELETVCKDVLEVLDEALIPHAATGESKVFYHKMKGDYHRYLAEFASGEKRKNAATAAHEAYKNATDVAQTELTPTHPIRLGLALNFSVFYYEILNSPDRACHLAKQAFDDAIAELDSLSEESYRDSTLIMQLLRDNLTLWTSSDNGEPEAAAEAPKAEEKAEEKAEAAEEKAPEEQ
Q7SCR9	NCU02829	Phosphomannomutase	28	29	0.00114883	Cytoplasm	Cytoplasm	4	MAAAAPAVTTYPPLEERPLKNTICLFDVDGTLTPARLTVSPEMLSLLSALRQKCAIGFVGGSDLVKQQEQLGSAASADVTTLFDFCFAENGLTAYKLGQPLPSNSFIKYIGEDQYKELVRWILHYIADLEIPIKRGTFIEYRNGMINVSPIGRNASTAERNEFEKFDKEAGVRKEMVEKLRERFGHLGLTFSIGGQISFDVFPTGWDKTYCLQHLENEAKKAGGITYDTIHFFGDKTFKGGNDYEIYEDPRTIGHSVTGPEDTAAELRKLFNL
F5HDY3	NCU03748	Saccharopine dehydrogenase	28	29	0.00114883	Cytoplasm (Predicted)	Cytoplasm	4	MASQHKVLMLGAGFVTRPTLDVLSEAGIPVTVACRTLASAQKLSEGVKNATPISLDVTNDEALDAEVAKHDLVISLIPYTFHATVIKSAIRQKKHVVTTSYVSPAMMELDAEAKAAGITVMNEIGLDPGIDHLYAIKTIDEVHQAGGKILSFLSYCGGLPAPEDSDNPLGYKFSWSSRGVLLALRNAGKWWQDGKIVEVEGKDLMKMAKPYFIYPGYAFVAYPNRDSTIYKERYNIPEAQTVIRGTLRYQGFPQFIKTLVDIGFLDDTARESLSKQTPWKEATKEIVGAASSSQADLEAAILSKATFESAEDQKRILSGLRWIGLFSDETITPRGNPLDTLCATLEQKMQFEEGERDLVMLQHKFEIEHADGSRETRTSTLVEYGDPKGYSAMAKTVGVPCAVAVKQVLSGQISGKGVLAPMSTDITEPLMKELHEKYGITMIEKTIS
Q7SFX6	NCU03118	Saccharopine dehydrogenase [NAD(+), L-lysine-forming]	28	29	0.00114883	Cytoplasm (Predicted)	Cytoplasm	4	MAPTVLHLRSETKHLEHRSALTPTTTAELIKAGYIVNVERSPERIFDDEEFEKAGATLVPEHSWVDAPKEHIIVGLKELEEKDFPLKHVHVQFAHCYKQQAGWENVLARFPRGGGTLLDLEFLVDEHGRRVAAFGFHAGFAGAALALEVWAWQLNHSEPFPGVESYPNEDALIADVKKAVKEGVEAAGRLPRVIVIGARGRCGSGAVSALKKAGIPDENILDWDMAETAKGGPFKEITDSDIFVNCIYLTSKIPNFVNMESLQVPDRQLRVVCDVSADTTSPFTPVPIYTVATTFDKPTVPVDGLTSGPPLSVISIDHLPSLLPREASEAFSHDLLPSLLTLNDWQNSPVWARAKQLFDEKVATLPESALQK
Q7S519	NCU05889	Eukaryotic translation initiation factor 3 subunit E	28	29	0.00114883	Cytoplasm	Cytoplasm	5	MASTSPATTNGDVAPANYDLVLKLAPHLDRHMIFPLLEFNAGRLKEDETDKAREILAAKYALLKKTNMTDYVANLYCELEGLKEPPAEYAERRQKVFHQLEKYEQETAKITELLQRDDVVNNLRSDKVANLEFLKKEHDVTIDMVNALYDFGQLQYSCGNYADASELLYRFRVLSTDNDKVSYATWGRLACEILTMNWESAMEELQKVRESIDTRLANNPLAQLQHRTELVHWALFPLFNYDKAREPLLDLFFNAGFINTIQANSPWILRYLTVAVITNRGRAKNAGVHQKQMKDVVRIVKQEAYEYQDPITRFVHALCIDFDFEEAQQQLVLAEEVLRSDFFLLAHADDFVDSARHLIFESYCKIHARISLKDLSARLGLNNDDAEKWIVNLIRDTRLDAKIDYKEGTVVMNHPPSSVYQQVIERTKGGFFRTQVLTAAVAR
Q7S9Y2	NCU07936	NMDA receptor-regulated protein 1	28	29	0.00114883	Cytoplasm (Predicted)	Cytoplasm	5	MPQTLSTREANLFRTVIRHYEDKQYKRGLKAAEQILKKNPRHGDTMSMKALIMNSQGKTEEAFALAKEALTVDMKSHICWHVYGILYRQHKNFDEAIKAYKFALKLEPESQQIQRDLAVLQVQIRDYQGYVQSRFAMLKAKPHLRQNWTALAIAYQLEGSLEQAENILTTYEKSMTNVPLKTDQEHSEALLYKNTIIAERGDIKRALEHLESDCKNCLDRLAVMEMRARYLGQLNRKEEAAKAWRALLDRNPEHPEYYKGLIEALEIDEKDEAALKAIYDEYAAKYPRSDAAKRLPLNFLTGDSFKAAAKSYLTNMLDRGVPSVFANLKHLYSEVAKKEAILALAEEYLKEHKGSEQANGDSSKGVGAALYFLAQHYNYHLSRDLAKAMEYVEQAIELDPKNVDFHMTKARIFKHQGDTAKASETMDRARSLDTKDRYINSKAAKYQLRNNENEKALETMGLFTRAETVGGPLADLTDMQCMWFLTEDGEAWQRRGNTGLALKRFTTIHNIFDIWQEDQFDFHSFSLRKGQIRAYVDMIRWEDSIREHPFYFRAALDAVKLYLDMFEKQQASANGTNGTGEATNGEDAAEKKKAAKKARKEAQKAEREAAEKAAKQDPNKATAKKDEEPKKKDDDPNGLKLAATTDPLGDAMKFLTNILQFSPKNIEGQVAGFDVYIRRKKYLLALRCLNAAQALNPEHPRVKEQFAELQKAVESLDDAQSAKVKEVLKAKFSS
Q7RV74	NCU06432	40S ribosomal protein S12	28	29	0.00114883	Cytoplasm (Predicted)	Cytoplasm	6	MSDVEENTVPASEEVEVSADAAPKGQMSVLDALKGVLKISLMHDGLARGLREASKALDRREAHMCVLNESCEEEAYKKLVIALCSEHKIPLIKVPDGKQLGEWAGLCVLDREGNARKVVNCSCVVVKNWGEMSSEREILLNYFQTEQ
V5INS2	NCU04600	Protein phosphatase 2C isoform gamma	28	29	0.00114883	Cytoplasm (Predicted)	Cytoplasm	8	MGQTLSEPVVEKASATGGDERLIYGVSAMQGWRISMEDAHTTVLDLLANNPKEAKDHSQKLSFFGVFDGHGGDKVALFAGANIHDIIAKQDTFKTGNYEQALKDGFLATDRAILNDPKYEEEVSGCTACVGLITDEKIFVANAGDSRSVLGVKGRAKPLSFDHKPQNEGEKARITAAGGFVDFGRVNGNLALSRAIGDFEFKKSAELAPEQQIVTAYPDVMVHDLADDDEFLVLACDGIWDCQSSQAVVEFVRRGIAAKQDLDKICENMMDNCLASNSETGGVGCDNMTMIIVGFLRGRTKEEWYEEIAKRVANGDGPCAPPEYAEFRGPGVHHNFDDSDSGYDLEDNGNKGKPFGMGGYKGRIIFLGDGTEVLTDADDTEMFDNVDEDKDLASQVSKSPSSITTNDQDQKEQAAVAAAAADNSTQNAKKEETSSPAKA
F5HG81	NCU01843	T-complex protein 1 subunit gamma	28	29	0.00114883	Cytoplasm	Cytoplasm	9	MQAPVLVMNTNSGERQTGRKAQMSNIAAAKTVADIIRSCLGPKAMLKMLLDPMGGIVLTNDGHAILREIEVSHPAAKSMIELSRTQDEEVGDGTTTVIILAGEILAQSLPQLERNIHPVVIISAFKRALKDALQIIEDISLPIDINDDQAMYKLISSSIGTKYVSRWSELMCGLALKAVRTVTWEQGNGKKEVDIKRYARVEKVPGGEIEDSRVLDGVMLNKDITHPKMRRRIENPRIILLDCPLEYKKGESQTNIEITKEEDWNRILEIEEEQVKQMCEHILAFNPDLVITEKGVSDLAQHYLMKANVTALRRVRKTDNNRIARATGATIVNRVEDLQESDVGTNCGLFEVEKIGDEYFTFLTKCKDPKACTVLLRGPSKDVLNEIERNLQDAMGVARNVMFHPRLSPGGGATEMAVSVRLTQLAKSIEGVQQWPYKAVAEALEVIPRTLVQNAGKSPVRVLTDLRAKHAEGKNSWGINGDTGAIVDMKDYGVWEPEAIKVQSMKTAIEAACLLLRVDDICSARKAQPGVGVSSGGGDE
P20080	NCU04140	FK506-binding protein 1A	27	28	0.00110922	Cytoplasm	Cytoplasm	0	MTIPQLDGLQIEVQQEGQGTRETRRGDNVDVHYKGVLTSGKKFDASYDRGEPLNFTVGQGQVIKGWDEGLLGMKIGEKRKLTIAPHLAYGNRAVGGIIPANSTLIFETELVGIKGVQKGE
Q7S5N9	NCU05804	Ribosomal protein L19	27	28	0.00110922	Cytoplasm (Predicted)	Cytoplasm	0	MVNLRTQKRLASSVLGVGQRKIWLDPNEVSEISNANSRQTIRKLVADGLIIKKPVTMHSRSRARELNLARRIGRHRGFGKRKGTADARMPEQVLWMRRQRVLRRLLVKYRASGKIDKHLYHELYHLAKGNTFKHKRALVEHIHRAKAEKAREKAIKEEMDAKRARTKAARERKLERQAAKRNALAGEEEESK
V5IPM8	NCU08500	40S ribosomal protein S8	27	28	0.00110922	Cytoplasm (Predicted)	Cytoplasm	2	MGISRDSRHKRSHTGAKRAYYRKKRAFEAGRQPANTRIGAKRIHTVRTRGGNHKYRALRLDSGNFAWASEGCTRKTRVIVVAYHPSNNELVRTNTLTKSAVVQIDAAPFRQWYEAHYGQPLGRRRQQKQGQVVEEVKKSKSVEKKQAERFAAAGKVDPALEKQFEAGRLYAVISSRPGQSGRCDGYILEGEELAFYQRKLHK
Q7S7H9	NCU04100	Vacuolar sorting protein 1	27	28	0.00110922	Cytoplasm (Predicted)	Cytoplasm	4	MTVDVNTGSLSTPGGISDPGLIKLVNKLQDVFTTVGVNNPIDLPQIVVVGSQSSGKSSVLENIVGRDFLPRGSGIVTRRPLVLQLINRTATQNGFGNELDDNTDKAANTDEWGEFLHIPGQKFYDFNKIRDEISRETEAKVGRNAGISPAPINLRIYSPNVLNLTLVDLPGLTRVPVGDQPRDIEKQIRDMILKYIQKSNAIILAVTAANVDLANSDGLKLAREVDPEGQRTIGVLTKVDLMDEGTDVVDILAGRIIPLRLGYVPVVNRGQRDIDNKKPINASLEAEKNFFENHKAYRNKSSYCGTPYLARKLNLILMMHIKQTLPDIKARISSSLQKYTQELESLGPSILGNSANIVLNIITEFTNEWRTVLDGKSTELSSQELSGGARISFVFHELYSNGVKAVDPFDQVKDSDIRVILYNSSGPSPALFVGTAAFELIVKQQIKRLEEPSLKCASLVYDELVRILTTVLSKQLYRRYPGLKEKIHQVVISFFKKAMEPTNKLVKDLVAMEACYINTGHPDFLNGHRAMAIVNERHNGSRPVQVDPKTGKPIPQSATPARAASPTLAGSNLDEGGSNGGFFGSFFAAKNKKKAAAMEPPPPSLKASGTLSERENIEVEVIKLLIQSYYNIVKRTMIDMVPKAIMLNLVQLTKDEMQKELLENMYRADELDDLLKESDYTVRRRKECQQMVESLSKASEIVSQVQ
Q9C168	NCU08791	Catalase-1	27	28	0.00110922	Secreted, cell wall Note=Principally associated with the cell wall of conidia.	Extracellular	4	MSNIISQAGQKAKEALTSAPSSKKVDDLKNEFKETDKSARLTTDYGVKQTTADDWLRIVSDDKIGPSLLEDPFARERIMRFDHERIPERVVHARGSGAFGKFKVYESASDLTMAPVLTDTSRETPVFVRFSTVLGSRGSADTVRDVRGFAVKFYTEEGNWDLVGNNIPVFFIQDAIKFPDVIHAGKPEPHNEVPQAQSAHNNFWDFQFNHTEATHMFTWAMSDRAIPRSLRMMQGFGVNTYTLINAQGKRHFVKFHWTPELGVHSLVWDEALKLAGQDPDFHRKDLWEAIENGAYPKWKFGIQAIAEEDEHKFDFDILDATKIWPEDLVPVRYIGEMELNRNPDEFFPQTEQIAFCTSHVVNGIGFSDDPLLQGRNFSYFDTQISRLGVNFQELPINRPVCPVMNFNRDGAMRHTISRGTVNYYPNRFDACPPASLKEGGYLEYAQKVAGIKARARSAKFKEHFSQAQLFYNSMSPIEKQHMINAFGFELDHCEDPVVYGRMVQRLADIDLGLAQTIAEMVGGEAPTTTNHPNHGRKTINLSQTEFPPATPTIKSRRVAIIIADGYDNVAYDAAYAAISANQAIPLVIGPRRSKVTAANGSTVQPHHHLEGFRSTMVDAIFIPGGAKAAETLSKNGRALHWIREAFGHLKAIGATGEAVDLVAKAIALPQVTVSSEAEVHESYGVVTLKKVKPESFTDAVKIAKGAAGFLGEFFYAIAQHRNWDRELDGLHSMIAY
Q7S477	NCU02407	Dihydrolipoyl dehydrogenase	27	28	0.00110922	Mitochondrion (Predicted)	Mitochondrion	6	MLSQRLIGRAAVRSAFKPSGLPVVVSPRLRRTYATESEEKDLVIIGGGVAGYVAAIKAGQEGLKVACIEKRGTLGGTCLNVGCIPSKSLLNNSHLYHQILHDSKHRGIEVGDVKLNLAQLMKAKEQSVSGLTKGVEFLLKKNGVEYIKGAGAFADEHTINVKLNDGGETSVKGKNILIATGSEVTPFPGLEIDEKRVISSTGAIALEKVPEKMLVIGGGIIGLEMASVWSRLGAQVTVIEFLDQIGGPGMDLEVAKSIQKILKKQGINFKTGTKVVSGDKTGETVKLEVDSAKGGKPETLEGDVVLVAIGRRPYTEGLGLENIGLEKDERGRVIIDSEYRTKIPHIRCVGDVTFGPMLAHKAEEEAVAVVEYIKKGYGHVNYGCIPSVMYTFPEVAWVGQSEQELKKAGVPYRVGTFPFSANSRAKTNLDTEGMVKMIADPETDRILGVHIIGPNAGEMIAEGTLALEYGASSEDIARTCHAHPTLAEAFKEAAMATHSKAIHF
Q7RYK7	NCU00122	Aspartyl aminopeptidase	27	28	0.00110922	Mitochondrion (Predicted)	Mitochondrion	6	MLATPRASPSPRLFSAAIHSFSLRPNSNTASSVPFHVVRCHFSSTAARMAPPKSAYGFLDFVNASPTPYHAVATSAALFEKAGFKLIRERDNWASVVQPGGKYYLTRNGSSIVAFAVGGKWKPGNPIGMIGAHTDSPCLRVKPASKRNAHGFLQVGVELYGGGLWHTWFDRDLSVAGRVLVKDGDGIFVQKLVKVDKPILRVPTLAIHLHRQSNFDPNKEDELLPIVGLVEKELNKPPAAEGAAAPEENAEADADFQPLKAMTERHHSQFLSVVASAAGISSASDIVDFELILYDTQPSCLGGLNDEFIFSARLDNLNMTYCSVMGLINSVSSNSSLENDPSIRLVSCFDHEEIGSLSAHGADSNLLPAILRRLSVIPSLNADSTETTPVSETAFEQTLATSFLVSADMAHSVHPNYAGKYETNHRPEMNKGTVIKVNANQRYATNSPGIVLLQEVAKRAKVPLQVFVVRNDSPCGSTIGPMLSAKLGVRTLDLGNPQLSMHSIRETGGSWDVEHAIGLFKGFLEMYGGLEAKIFID
Q1K7H3	NCU03797	ubiquitinyl hydrolase 1	27	28	0.00110922	Cytoplasm|Nucleus (Predicted)	Cytoplasm, Nucleus	7	MDDQNPQAPSPNAMLVDTPEEHVVEPNGVDNDEVAIITPEADEKEAPVLATDYKTMKEHVLPALIDEPPILEDQVYTWEIKGWRNLNKKEHGPIFHAGGFPWRILLFPYGNNVDQCSIYLEHGFEADEMPEKWSCCVQFALVLWNPNDPSVFHHHSAHHRFTKEESDWGFTRFLELRRLFSQPYDGSSRPLGENESVNISAYVRIVEDETGVLWHNFNNYDSKQETGYVGLKNQGATCYLNSLLQSLYFTNAFRKIIYQIPTEQDESMMNSAYTLQRLFYQLQTSNTAVATSELTKSFGWETRHIFEQQDVQELSRKLMERMEEKMKGTPHEKALAQMFSGKIKTFISCINVPYESSRVEDFWDVQLNVSGNKNLLESFQDYIQVEKLDGENQYYAGDEYKLQDANKGVIFQSFPDVLHLQLKRFEYDIQRDTMMKINARYEFPEEFDAAPFLEKDADRSEPWEYELHGVLVHSGDLNTGHYYAFLKPTKDGNWYKYDDDKVTKARKLEVLEDNFGGPFRLPNGQIRTLPQKKTPIMRPNSAYMLVYIRKSRIDQILTQVTEEDTPPHLRNRFAEELAAREARRKEREEQHLYIGVKVVTEATFQEHGGTDLTYFDTTPDQDPGAPIYYRVLRQDTMEQLVAKIAADLGQDPKRVRLWIMVNRQNKTVRPDVPIMDLALTVEETYSKATAQRDESLRVWAEVAEEVNADGEPIWPSHQAQANGAIVKDNILLFLKWFDVESQTLRGVGHVYVRLDKKVEDLVPVILKKMGWGEKVPSGEKIQLWEEIKPTMVEPLRGKETLKTEELQDGDIICFQRTHVHKSRLGLGESKPSEDAKSSDKLTDAREYYDFLYHRKVVRFCPHPQKADVQQYPQFELVLSSKMSYDKLSEKVGEHIGVEPTHIRFYTINGANGNPRTAVKKLSNQTVERILTPPGYGQMNLNQLSDALYYEVLDISLAELDTKKSLKVTWLSEGITKEDQYDLLVTKSGVVEDLIETLVKKAKIPGEEEAGQIRVYEVSNNKWYRDLDRNYPVISINEYTTVVAERKPEEEIGVTDPNQYITVFHFQNEPSRAHGMSFRFLIKEGEPFSETKKRLEKRLGIKGKSFEKIKFAVVRRAQFSRPIYLQDDDILYEKAEKEDYLGLDHVDRSRSARNGGGDLFLKG
V5IPT2	NCU04930	Carboxylesterase type B domain-containing protein	27	28	0.00110922	Extracellular (Predicted)	Extracellular	8	MLAALQPLQAVLLGLAAATTAVLATDTTPIVKDPINNLSYKGTITTVGPKSSETSTKIEHFLNIRFAEAPRFSPPTPFLPSSGSTIDATSPGPACPQLLPAIPPFFSMTDEISEDCLNLRISRPAGTKADAKLPVVVHLHGGGVVKGSAYDPHFNPDKLLALSVEMGEPVIYVAINYRLTIFGFPRLPLLKEQKSLNLGMRDQRAALEWVRDHIAHFGGDPERVTAFGLSAGGTFTSLQMVAYGGAKGAPFTRAWMMSGPPGTALNMTSEETEKHTRMVAERVGCDIEKGDEEVLECMRKVPMDELTEKAMAYSIENHPPAGLFTFIPSIDDDFIPDRQSVLYQSGKFVKGIPTILGWAQDDGATNAGPAHLFTSEESMIPAFHAFTGPSSLTPSDISTLFSLYPESDFTPEYLSYLARKSDEDPEAPIHYFRISRMLRDLLFTCSSIDFGYHVSRASYAEDPDNFAGVRLYTLNQSMLTPLFSRAGMPYLGAVHGSDTNYIFNGVFPELDDACSEEDKELAREMAGAFVRFAATGDPSSPSKDKKEGEEGWEWPEAFGGPELEDGVATKGLEELRGLNVHVIGGPVGTGSCKVRHHGLVEGQEDLGSMQKPMMGEGVEYGEMGEKDEAEEAAAKNPEQARKKRAALMEREKLLKRCAFIQTLNEKLGV
P28299	NCU04230	Isocitrate lyase	27	28	0.00110922	Glyoxysome	Other	8	MAANNMVNPAVDPALEDELFAKEVEEVKKWWSDSRWRQTKRPFTAEQIVSKRGNLKIEYASNAQAKKLWKILEDRFAKRDASYTYGCLEPTMVTQMAKYLDTVYVSGWQSSSTASSSDEPGPDLADYPYTTVPNKVGHLFMAQLFHDRKQRQERLSVPKDQREKLANIDYLRPIVADADTGHGGLTAVMKLTKLFIEKGAAGIHIEDQAPGTKKCGHMAGKVLVPIQEHINRLVAIRAQADIMGSDLLCIARTDAEAATLITTTIDPRDHAFILGCTNPDLEPLADLMMKAEAEGKTGAQLQAIEDDWLAKADLKRFDEAVLDVIAKGKFSNAKDLAAKYQAAVKGKQISNREARAIARQLLGQEIFFDWESPRTREGYYRLKGGCDCSINRAISYAPYCDAIWMESKLPDYAQAEEFAKGVHAVWPEQKLAYNLSPSFNWKTAMGRDDQETYIRRLAKLGYCWQFITLAGLHTTALISDQFAKAYSKIGMRAYGELVQEPEIDNGVDVVKHQKWSGATYVDELQKMVTGGVSSTAAMGKGVTEDQFH
Q1K842	NCU01197	Cell wall biogenesis protein phosphatase Ssd1	27	28	0.00110922	Cytoplasm (Predicted)	Cytoplasm	9	MDQQQQPQGGVSGPAGRRLHIAHRRSPSELTPLMSMFSNTNMEQLAIQQQIELLQQQQQQITAQYANLGMLPATQPLGPGGFTNFQPIAGLAPQAGFQFPVQLQQQPPLAPPTQPLSHRRNQSAIPNMGMGGPPPAPSAGASGSTFGNFQDPTQGHARENSTGGRGGRGGSGGGHQRRHSLALADAKKAAEIAQQKRTTSTFQFPAAPAPGSSEKSEDDAKTTPSTTPAPAEGQIAQGSSFRGGRGGHGRSQSMAVGANGRGGRGGHFSTDSVGQGSDFSRRAPGSGHARTGSRNFDGNWRNQNQNQNQNQAQDQTAALPQSQGFQPGHRSRGSVSQSISSIGSFQYPGQPQLVQFPGQMMMPQVFPGQQLNPMQLNQLQALQLAQMNGQPLTGLAASQHAPQMAAPGQQSQQQQRKTLFTPYLPQATLPALLGNGQLVSGILRVNKKNRSDAYVSTQDGLLPADIFICGSKDRNRALEGDLVAVELLDVGEVWAQKREKEEKKKRKDITDTRSGSISGGQNTGDDNGNAEGGLRRRGSLRQRPTQKKNDDVEVEGQSLLLVEEEEINDEQQPLFAGHIVAVIERVPGQMFSGTLGLLRPSSQATKEKQEAERAARDGGNGRQQDSRSHEKPKIVWFKPTDKRVPLIAIPTEQAPKDFVEKHQDYADQIFVACIKRWPITSLHPFGTLVEKLGKMGDLKVETDALLRDNNFASDEFAEAVLRNVSQQDWSLESEDQAALAARRDFRGENVFTVELDSSVELGNGVHFKQLPDGKIEIGIHVPDVAHFVKPGSLVDREAKKRGTAVHLVNRFCALLPPKLSSELCTLTPEQDRLTFSVVFHVNPQTGAVAEGDTWIGKGIVKSGGKVSLSEIDEAISGSSGFSHPSVKALDIQILNAVAQKFREARLGAGGEPIAPLRLLQQLDDENIPPKHNIFESSQATELVEELMHKANTHVAQRLAQGLPEKALLRRQSAPNSRRLQTIIDRMTALGYDIDATSSGTLQNSLFKIDDSDIRKGMETLLVKSMQRAKYFIAGKTASLLWPHYALNLPLYTHFTYPTRRYADIIVHRQLEAVLSDGKIEYTEDLENLVKTVESCNTKKDSAQNAQEQSVHIESCRTMDKKRQEVNGDLISEGIVICVYESAFDVLIPEWGFEKRVHCDQLPLKKAEFRKEKRVLELYWEKGVPSSAYVPEDERPKAAASQRISNALAAARQAEEAERAKKDREEAARKQIETGTVSHDDVDALFQDEDEDDIEDNASDITEAMAGASLAERPTQSVPGSPTQSAAEAVGTLHRTRSDSKVPVGEAPEARLTNKEKYLKLFKLREEGGEYIQDVTEMTRVPVILKTDLSKSPPCLTIRSLNPYAL
Q7RZ64	NCU04410	tRNA ligase	27	28	0.00110922	Cytoplasm|Nucleus (Predicted)	Cytoplasm, Nucleus	9	MDEPLTDLRGPLAAKYTASTDYSKIADKFEVPHVAQDVHEVATLINGLENGAKKKTSFKVKKTTYEVAQSRDHIRVDSWRFHDWDYKKHDLPTYARGLFTTRHKDGTPEITTRGYDKFFNVDEVTETKWENIRNRTRGPYELTLKENGCIIFVSGLADDTLLVCSKHSTGDRSDVETSHASAGERRLEEQLARIGKTKADLARELRRRNVTAVAELCDDSFEEHILAYGPDKAGLYLHGMNLNLPEFMTYPSPVVQKFAEEWGFIKTGLIVIDTIDEVKAFLEEVAESGAHDGRDVEGFVIRCKMSYQPGQQPFQDWFFKYKFEEPYLMYRQWRECTKAIIAGKPPKFKKHVKITEEYLLYARQRLAGDRELAKRYNQNHGIIALRNDFLAFKNLKGSDAANFEALHGGGAAADVESDIILVPIATIGCGKTTVGLALTHLFGWGHVQNDNITGKARPPRFTKALLDILDEGVPAVYADRNNAQKHERKQLITDVKIQHARARLVALHFVHNDLEKVREVCRDRVFARGDNHQTIQAASDMNKVRGIMEGFINRFEPCDPEQKPDSEFDDIIDLDPSAGSRQNLETVIKELHRMYPKFMPNIPSAAEMDEAIQYALEGYKPDLRHVIPDRSNKNKNQPKQNGQQQQQKQKKRPLEYMSVDMTTKDVLNTLEKAFAAAGPEQSRFFKQLQGTRRVQPKFHVTLMHRAGAKENPQLWDRYLRINELEGPNSPDGKLGEIDVQLERVVYDDRIMAVVVRLIPRPGDEHANPDSSEPAEPKWQCTNRVAHITVGTRDDSVKPRESNDLLVKWLEHGTGAETGIYDLLIDGKPTLQGVVRGVLSR
Q7S2S6	NCU09700	T-complex protein 1 subunit eta	27	28	0.00110922	Cytoplasm	Cytoplasm	11	MSFGGQTPTIIVLKEGTDTSQGKPQIISNINACLAVQATIKSTLGPYGGDLLMVDANGKQTITNDGATVMKLLDIVHPAARILVDIARSQDAEVGDGTTSVVVLAGEILKEVKEHVEQGVSSQIIIKGLRRASTMAVNKIKEIAINTAESNRRETLSKLAATAMTSKLIKRNTDFFTEMVVDAVLSLDQEDLNEKLIGIKKIPGGSLTDSLFVNGVAFKKTFSYAGFEQQPKSFKNPKICCLNVELELKAEKDNAEVRVEQVSEYQAIVDAEWQIIYKKLEAVYATGAKVVLSKLPIGDLATQYFADRDIFCAGRVTSEDMERVVQATGATVQSTCSDILPEHLGTCGTFEERQIGGERFNFFEDCPSAKTCTLVLRGGAEQFIAEVERSLHDAIMIVKRAIRNKTIVGGGGAVEMEVSAYLHRFADRDVAHKQQAIIKSFAKALEIIPRQLCDNAGFDATDILNKLRVEHRKGNTWAGVDFTNEGVCDMMERFVWEPALIKINALQAATEAACLILGVDETIRNEESQAPQAPGQKLPPGAAQRALRGRGRGMPRR
U9W589	NCU08998	4-aminobutyrate aminotransferase	26	27	0.0010696	Mitochondrion (Predicted)	Mitochondrion	0	MASRLLRSSYSGSLRAVSTASTVRPAAVSAVHQFSNRRQFTASSSKMASSFYKDWEPEGPTVKTEIPGPKAKEAIKELDEVFDTRSLNMLTDYHKSVGNYIADPDGNVLLDVYAQIASIPIGYNNPVLQDAARSSDMVNSIINRPALGNFPPTDWASVLKTGILKVAPKGLNQVFTAMAGSDANETAYKAAFMWRRQKERGGPQVEFTAEEMESAMINQSPGASSLSILSFKSAFHGRLFGSLSTTRSKPIHKLDIPAFDWPQATFPLLKYPLEEHAEENAAAEQAALDEVEHLIKNYHIPPAAVIIEPIQSEGGDNHASPAFFRGLRAITKKHGVLLIVDEVQTGVGATGKFWAHEHWDLQDPPDMVTFSKKAQTAGYYFGNPELRPNKPYRQFNTWMGDPARALLFKAIIGEIERLGLVEHTARVGDYLYGKLEGLAQKYPGQFANLRGKGQGTFIAFDNPRRDEFLARAKKFGVNIGGSGQSAVRLRPMLIFEEKHADILVDALEKIVKSFQ
F5HGC3	NCU01438	Nucleosome assembly protein	26	27	0.0010696	Cytoplasm|Nucleus (Predicted)	Cytoplasm, Nucleus	1	MAEPIRNKRADPPIAPTPQNTPLNTAPISSHAQQPGVASIKEEDLDRAAAASIFAKDPRLVSLIQGRLGSLVGRSSGYIESLPTDVKRRVAGLKGIQKEHSKLEAEFQEEVLQLEKKYFAKFTPLYQQRAAIVNGQTEPTEDQVQAGEEDEEEEDEETEAAPQEEKATESAEKVSGIPEFWLSAMKNQISLAEMITDRDEEALKSLTDIRMEYLDKPGFRLIFEFAENEYFTNKTITKTYYYQNESGYGGDFIYDHAEGDKINWKEDKDLTVRVEQKKQRNKTTKQTRIVKKTVPTESFFNFFSPPKAPTDDDESTTSDIEERLELDYQLGEDIKEKLIPRAIDWFTGEALAFEELDEEDFEDAEFDDEDDEDDEDASEDQDDEDESDEDDEDGSKPKQEAAECKQS
Q7RY41	NCU04522	Uncharacterized protein	26	27	0.0010696	Cytoplasm|Nucleus (Predicted)	Cytoplasm, Nucleus	1	MSTKTSDIFTIRAAPGTDIWRKPPTTNIYNAPTAIPPSTRSTGPLTSFLSVRASFSFPWRERYDQAGILLAFRPRHPSSSSSLTPSAASESERKNEVPPKWIKTGIEFYQSQPQLSTVATDNWADWSVTPLLSSSSSSSPGAETEQWTTILVEQSSDEHGKSIWVYRLVVDEKTGEEKSRTALREICWVYGLANPGVEEWDLEVVAMAARPEKEVKDGDEKELVVKVKGWEVKWAEE
Q871N9	NCU01452	Small ribosomal subunit protein eS1	26	27	0.0010696	Cytoplasm	Cytoplasm	2	MAVGKNKRLSKGKKGLKKKTQDPFARKDWYGIKAPAPFNVRDVGKTLVNRTTGLKNANDALKGRIFEVSLADLQKDEDHSFRKVKLRVDEIQGKNCLTNFHGLDFTSDKLRSLVRKWQTLIEANITVKTTDDYLLRLFAIAFTKRRPNQVKKTTYAASSQIRAIRRKMTEIIQREASSCTLTQLTSKLIPEVIGREIEKATQGIYPLQNVHIRKVKLLKQPKFDLGALMSLHGESGSDEAGQKVEREFKETVLESV
Q01291	NCU03393	Small ribosomal subunit protein uS11	26	27	0.0010696	Cytoplasm	Cytoplasm	4	MAPANLPSIFNATSTDIEQLLAAQCHIGSKNLGVHMQPYLWKTRADGVNILNVGKTWEKIVLAARIIAAIDNPADICVISARPYGQRAVLKFAAHTGAQAIAGRFTPGSFTNYITRSFKEPRLIIVTDPRTDAQAIKEASYVNIPVIALCDADSPTEYVDVAIPTNNKGRHAIGCVWWMLAREVLRLRGTIYNRETPWDVMVDLYFYRDPEAEAEEKVEEEKLPGVEEEGVAAIESGFPATGDWEAAPAGFPATGEWSDAAPGAAAPNWDATAPATTADWAATEAKESSW
Q7SB62	NCU06279	Eukaryotic translation initiation factor 3 subunit L	26	27	0.0010696	Cytoplasm	Cytoplasm	4	MSAFQQAQAPARAIDPDSDVEEEALVNDYKEQVQYEEDDAESTQMSLAAQTDDIQSRLAAAAQPLDYSAGLEVKFSSYDSYCSLFHFILNSEGPVDLEPPSYYWAWDVIDEFIYQFNSFSSYRARIARQGNNEEEIAMLRENPNTWGCYSVLNVLYSLIQKSQITEQLAAMKRNEDPAAVAGEYGSKNLYKMLGYFSIIGLLRVHTLLGDFSLALKTLDDIELNKKAMFARVMAAHFTTYYYVGFSYMMMRRYADAIRMFSHILVYVSRTKNFQKNAQYDSITKKNDQMYALIAICVAFQPTRLDDTIHTALREKYGDQLLKLQRGGPEALPIYEELFRTACPKFISPVPPNFDEPEANIDPIEHHLSVFMDEVKTNMFNPTIKSYLRLYTTMDLKKLAGFLEVKPEELRGWLMVNKQRTKQLRWTDGGLLEGELVNVSDLDYALQGDLIHISEAKVGRKLVDWYLRNLSRTYA
Q92250	NCU01175	Farnesyl pyrophosphate synthase	26	27	0.0010696	Cytoplasm	Cytoplasm	4	MAKTTTLKEFESVFPKLEEALLEYAKAYKLPEQMLSWYKQSLEVNTLGGKCNRGMSVPDSASILLGRPLTEEEYFQAATLGWMTELLQAFFLVSDDIMDSSITRRGKPCWYRQEGVGMVAINDAFMLESAIYTLLKKYFRSHPRYVDFLELFHEVTFQTEMGQLCDLLTAPEDKVDLDNFSMDKYTFIVIYKTAYYSFYLPVALAMYMLDIATPENLKQAEDILIPLGEYFQVQDDYLDNFGLPEHIGKIGTDIQDNKCSWLVNKALSIVTPEQRKTLEENYGRKDKAKEAVIKQLYDDLKLEDHYKQYEEERVGEIRKMIDAIDESKGLKKQVFEAFLGKIYKRSK
Q7S3Z6	NCU10008	fumarate hydratase	26	27	0.0010696	Mitochondrion (Predicted)	Mitochondrion	5	MLRSMRTAGRLAKPRAAAAAASTCLSGTARVASNAASSSSKAAVSFSVAPKTTARYFSSSSAMAKNTRIETDAFGEIEVEDDKYWGAQTQRSLSNFKINQPQDRMPPPIIKAFGILKGAAAKVNTRYGLDPKIAEAIQQAAKEVADLKLLDHFPLVVWQTGSGTQSNMNANEVISNRAIEILGGVKGSKKPVHPNDHVNRSASSNDTFPTVMHIAAVLEVEGELLPALKSLRDALQAKVDEFEAKKIIKIGRTHLQDATPLTLAQEFSGYVAQLDFGIKRVEESLPDLRLLAQGGTAVGTGINTYIGFAEAIAEEVTKMTGTEFKTAPNKFEALAAHDALVHAHGALNTLAASLTKIAQDIRYLGSGPRCGLGELNLPENEPGSSIMPGKVNPTQCEALTMVCAQVMGNHVATTIGGMNGQFELNVYKPLIIRNFLHSVRLLADGMRSFEKNLVHGLTANEERIAKIMKESLMLVTCLNPKIGYDMASKVAKNAHKKGLTLKQSALELGALTEEEFDALVKPELMIGPQPYKG
Q7SDQ8	NCU02840	26S protease regulatory subunit 7	26	27	0.0010696	Cytoplasm|Nucleus (Predicted)	Cytoplasm, Nucleus	6	MPSATGQNWEKYRKTFGDDEVEEKKITPLSDEDIQVLKTYGAAPYGAAIKKLEQQIKEKQQSVDEKIGVKESDTGLAPPHLWDVAADRQRMSEEQPLQVARCTKIIPDEKDESKSKYVINVKQIAKFVVQLGERVSPTDIEEGMRVGVDRNKYQILLPLPPKIDASVTMMTVEEKPDVTYGDVGGCKEQVEKLREVVEMPLLSPERFVNLGIDPPKGALLYGPPGTGKTLCARAVANRTDATFIRVIGSELVQKYVGEGARMVRELFEMARTKKACIIFFDEIDAIGGARFDDGAGGDNEVQRTMLELITQLDGFDARGNIKVMFATNRPSTLDPALMRPGRIDRKIEFSLPDLEGRANILRIHAKSMSVERDIRWELISRLCPNATGAELRSVCTEAGMFAIRARRKVASEKDFLSAVDKVIKGNLKFNSTAAYAQYN
Q7SET2	NCU00714	Heat shock protein STI1	26	27	0.0010696	Cytoplasm|Nucleus (Predicted)	Cytoplasm, Nucleus	6	MSTADELKALGNKAIAEKNFDEAIDKFTQAIALDPSNHILYSNRSAAYASKKDWDNALKDAEKTTEIKPDWPKGWGRKGTALFGKGDLLGANDAYEQGLKIDPNNAGMKKDFEAVQRAMQQEAGGGDLSGGIGQMFADPNLIQKLAGNPKTAAFLSDPAFMAKLQAVKQNPSNAQDLFSDPRMIQVLGVLMGVDMELRDSDVPPGAPQEDVNMTDAPAPKQETPPKPKTPEPEPEPELDEEELEKKKAKEAADKEKALGTECYKKRNFDEAIKHYQAAWDLYKDIVYLNNLGAAYFEKGDYQACIDTCKKAAEEGRARYADFKVIAKSLARIGSAYEKLGDLTNAIEYYNQSLREHRTPEVISKVRAAERNKIEAARKAYIDPVKAEEAREEGNKKFKEMDWPGAVAAYSEMIKRAPDDPRGYSNRAAAFMKLLEFPSALEDCETAIKKDPKFIRAYIRKAQIYFGMREYSKCVDACTEARKIDAEYHNGANAREIEQLEQKAFNAMYAARENETEEQTRERLARDPEIMGIMSDPVMQAILQQAQSDPAALAEHMRNPNVRTKIQKLIAAGVIRVGR
Q7S0S2	NCU09425	Cellobionic acid phosphorylase	26	27	0.0010696	Cytoplasm (Predicted)	Cytoplasm	12	MTRKMPTLVRPTHNGERYEITNPTAMPKAAGFLWNQKMMIQITCRGFATAQFMQPEPAKYAYAPNIEAKTFMQPEPNYYAHHPGRFVYIKDEETGRLFSAPYEPVRAPHDRFVFSAGKTDVFWVIESMGIRVEMTMGLPTHHVAELWTIKVKNLSSRPRKLSVTPYFPIGYMSWMNQSAEWNHNLNGIVASCVTPYQKAADYFKNKYLKDKTYFLCDVPPDSWEASQQAFEGEGGLHNPSALQERNLSGSDARYETPTAAVQYKIALGTGEQQEYRFLFGPAHDEAEIGAMRSKYLSKEGFEQTAADYAAYMARGRGCLHVETPDKDLDNFINNWLPRQVYYHGDVNRLTTDPQTRNYLQDNMGMNYIKPEVSRRAFLTAIAQQEATGAMPDGILLVEGAELKYINQVPHTDHCVWLPVTLEAYLNETGDYSLLKEKVPSANGDKLTVFERFCRAMDWLLKSRDHRGLSYIAQGDWCDPMNMVGYKGKGVSGWLTLATAFSLNIWAKVCDHEGETDLAKRFREGADACNAAANEHLWDGEWFARGITDDNVVFGIKEDKEGRIWLNPQSWSILSGAASPEQIDKMLPQIDSHLNTPYGIQMFGPPYTKMREDVGRVTQKAIGSAENAAVYNHAGIFFIHSLYELGAQQDRAFTLLRQMLPGPTDTDYIQRGQLPIYIPNYYRGAWKECPRTAGRSSQLFNTGTVSWVYRCIIEGLCGLRGDGEGLLIRPQLPSSWNSMKVTREFRGATFNVDIRRGNVKEVTVRNGDKVLPAPHVKDIEPGQTYNLTVTIP
V5IPJ8	NCU01587	Cofilin	25	26	0.00102999	Cytoplasm, cytoskeleton. Nucleus matrix.	Cytoplasm, Nucleus	1	MSQSGVQVDPECRRAFDKLMSRQLRYIIYKLSDDFKEIVIESTSEGATENYDEFREKLVNAQTKSASGAISKGPRYAVYDFEYKLASGEGSRNKVTFIAWSPDDAGIKSKMVYASSKEALKRSLSGIAVELQANEQDDIEYEQIIKTVSKGTAA
Q1K5G9	NCU01704	NADP:D-xylose dehydrogenase	25	26	0.00102999	Cytoplasm (Predicted)	Cytoplasm	3	MASNTPFTLKWGIMATGWIAETFTQDLLTNPATTRDVHDVRHEVVAAASSSSKQRAEEFLVKVKAPSSAKAYGSYHELVADPEIDIIYVATPHSHHFQNAMLALEAGKNVLCEKALTVTASQARKLVDMAKKKKVFFMEAVWTRYQPISIKVRELIQSGVIGPVYRVVADLSFGNDQPDGTVSFADTHRMVNPDLAGGALLDLGIYSLTWVFQTMYHLQKEKEKPKVVAAVQKYHTGADEATSIIVQWPQHKSQGIALTSLRLATGVDKENTGGPGIRIQGSGGEIHVTGPAFRPLQYKVIRGDAGGKIETVDFSIPKDPERDWGHGMFWEADECARCIRDGKKESESLPWEESLVMMEVMEEALKQGGVTYPDLITTDVFDAQSPLNTGKR
V5ILS1	NCU07240	Aflatoxin B1 aldehyde reductase member 2	25	26	0.00102999	Cytoplasm (Predicted)	Cytoplasm	3	MPLIAQNPQPRVILGLMTFGTDPETGARVTTIPEFSKVLDLFQSRGYNEVDTARMYIGGKQEAFTREAGWKDRGLTLATKVIYPTNGGDNTRDKVLESADISLKELGTDCVDILYLHAADRKTPFAETLSAINDLHKAGKFVRFGISNFTSFEVAEIVMTCKYNNWVLPTIYQGMYNAITRSLETELVLACRRYGLDIVVYNPLAGGLFSGKIKSHDMVPESGRFSDVNKMGVMYRGRYFKESTFRALQVVEQAVEKAGLTMIETALRWMVHHSALKIKDGNDGVIIGVSSIDQLDSNLTDLEKGPLPEEVVKALDEAWKIAKVDTVNYWHGTVEYGYDVREALFGKNAK
Q1K7A2	NCU03779	Dihydroxyacetone kinase 1	25	26	0.00102999	Cytoplasm (Predicted)	Cytoplasm	4	MSNRHFINDPQHLVLTSLQSTTLLNPGIALDAHNKIVYLRPGYGNASSSSSSSNQRQKVSLISGGGSGHEPSFSSMVGRGLLSACVAGTIFASPSAEQVRTAIMGRVENNEPSSSPEHGQQQQRGEDAGGVLVVVMNYTGDVLNFGLAVEKAKAAGVNVEMVVVGDDVGVGRAKAGKVGRRGIAGTVLVQKIAGALAAQGRSLKEVTKVANLAAENIVSVGASLEHVHVPGRRAEAEGAEFKVLKEGEVEIGMGIHNEQGSSREKGIGLPELVGKMLKQLLDRNDEDRAFVNVNSNEVVLLVNNLGGVSPLEMGGIVTEVVTQLAEQPYGIKPVRILSGTYMTSLNGLGFSISLLNVVNTDIGGPGMIDLLDYPSEATGWTAPISKLTWEEQRENKSTRENEVKSEEEVRPCGLTYEPQEVQKQLVAGLKAVIAAEPDVTKYDTMVGDGDCGIGLKRGAEAILSHLDSNPLTGDAAIDLAKIVTVVEQTMDGTSGALYGIFLNALVASLHTVGGGESDKKAADENAWAAALKLSCEALSKYTPARPGDRTLVDALYPFVDALEKTGDVKKAAEAAKQGAEGTKGMKAKLGRTVYIGGSGFEQVPDPGAWGLAKFFLGLAGIEKADDSSAKQAKGSDDGWEEVTREAELP
P48467	NCU09730	Kinesin heavy chain	25	26	0.00102999	Cytoplasm, cytoskeleton	Cytoplasm	4	MSSSANSIKVVARFRPQNRVEIESGGQPIVTFQGPDTCTVDSKEAQGSFTFDRVFDMSCKQSDIFDFSIKPTVDDILNGYNGTVFAYGQTGAGKSYTMMGTSIDDPDGRGVIPRIVEQIFTSILSSAANIEYTVRVSYMEIYMERIRDLLAPQNDNLPVHEEKNRGVYVKGLLEIYVSSVQEVYEVMRRGGNARAVAATNMNQESSRSHSIFVITITQKNVETGSAKSGQLFLVDLAGSEKVGKTGASGQTLEEAKKINKSLSALGMVINALTDGKSSHVPYRDSKLTRILQESLGGNSRTTLIINCSPSSYNDAETLSTLRFGMRAKSIKNKAKVNAELSPAELKQMLAKAKTQITSFENYIVNLESEVQVWRGGETVPKEKWVPPLELAITPSKSASTTARPSTPSRLLPESRAETPAISDRAGTPSLPLDKDEREEFLRRENELQDQIAEKESIAAAAERQLRETKEELIALKDHDSKLGKENERLISESNEFKMQLERLAFENKEAQITIDGLKDANSELTAELDEVKQQMLDMKMSAKETSAVLDEKEKKKAEKMAKMMAGFDLSGDVFSDNERAVADAIAQLDALFEISSAGDAIPPEDIKALREKLVETQGFVRQAELSSFSAASSDAEARKRAELEARLEALQQEHEELLSRNLTEADKEEVKALLAKSLSDKSAVQVELVEQLKADIALKNSETEHLKALVDDLQRRVKAGGAGVAMANGKTVQQQLAEFDVMKKSLMRDLQNRCERVVELEISLDETREQYNNVLRSSNNRAQQKKMAFLERNLEQLTQVQRQLVEQNSALKKEVAIAERKLMARNERIQSLESLLQESQEKMAQANHKFEVQLAAVKDRLEAAKAGSTRGLGTDAGLGGFSIGSRIAKPLRGGGDAVAGATATNPTIATLQQNPPENKRSSWFFQKS
P00440	NCU00776	Tyrosinase	25	26	0.00102999	Extracellular (Predicted)	Extracellular	5	MSTDIKFAITGVPTPPSSNGAVPLRRELRDLQQNYPEQFNLYLLGLRDFQGLDEAKLDSYYQVAGIHGMPFKPWAGVPSDTDWSQPGSSGFGGYCTHSSILFITWHRPYLALYEQALYASVQAVAQKFPVEGGLRAKYVAAAKDFRAPYFDWASQPPKGTLAFPESLSSRTIQVVDVDGKTKSINNPLHRFTFHPVNPSPGDFSAAWSRYPSTVRYPNRLTGASRDERIAPILANELASLRNNVSLLLLSYKDFDAFSYNRWDPNTNPGDFGSLEDVHNEIHDRTGGNGHMSSLEVSAFDPLFWLHHVNVDRLWSIWQDLNPNSFMTPRPAPYSTFVAQEGESQSKSTPLEPFWDKSAANFWTSEQVKDSITFGYAYPETQKWKYSSVKEYQAAIRKSVTALYGSNVFANFVENVADRTPALKKPQATGEESKSTVSAAAAHAVELSGAKKVAEKVHNVFQHAEEKAQKPVVPVKDTKAESSTAAGMMIGLSIKRPSKLTASPGPIPESLKYLAPDGKYTDWIVNVRAQKHGLGQSFRVIVFLGEFNPDPETWDDEFNCVGRVSVLGRSAETQCGKCRKDNANGLIVSGTVPLTSALLQDIVGGELQSLKPEDVIPHLRANLKWKVALFNGDEYNLEEVPDLKVSVASTEVTIDEEGLPHYSRQYTVYPEITEGKPCGHGPEDHI
Q9P567	NCU08471	Succinate--CoA ligase [ADP-forming] subunit beta, mitochondrial	25	26	0.00102999	Mitochondrion	Mitochondrion	6	MFKLGRNRALASAFAATSRAPLASRLPSVSQQQRRALSIHEYLSADLLRQYGIGVPKGDVARTGAEAEAIAKQIGGEDMVIKAQVLAGGRGKGTFDNGLKGGVRVIYSPTEAKMFAEQMIGHKLITKQTGAQGRLCSAVYICERKFARREFYLAVLMDRASQGPVIVSSSQGGMDIEGVAKENPEAIHTTYIDINVGVTDEMARDIATKLGFSEQCVEEAKDTIQKLYKIFCEKDATQIEINPLSETSDHKVMAMDAKFGFDDNADFRQPDIFKLRDTTQEDPDEVRAAQAGLNFIKLDGDIGCLVNGAGLAMATMDIIKLNGGQPANFLDVGGGATPAAIREAFELITSDPKVTAIFVNIFGGIVRCDAIAHGLINTVKSLDLKIPIIARLQGTNMEAARQLINDSGMKIFSIDDLQSAAEKSVQLSKVVKMARDIDVGVEFTLGI
Q7RX33	NCU04343	Ergothioneine biosynthesis protein 1	25	26	0.00102999	Cytoplasm Nucleus	Cytoplasm, Nucleus	7	MPSAESMTPSSALGQLKATGQHVLSKLQQQTSNADIIDIRRVAVEINLKTEITSMFRPKDGPRQLPTLLLYNERGLQLFERITYLEEYYLTNDEIKILTKHATEMASFIPSGAMIIELGSGNLRKVNLLLEALDNAGKAIDYYALDLSREELERTLAQVPSYKHVKCHGLLGTYDDGRDWLKAPENINKQKCILHLGSSIGNFNRSDAATFLKGFTDVLGPNDKMLIGVDACNDPARVYHAYNDKVGITHEFILNGLRNANEIIGETAFIEGDWRVIGEYVYDEEGGRHQAFYAPTRDTMVMGELIRSHDRIQIEQSLKYSKEESERLWSTAGLEQVSEWTYGNEYGLHLLAKSRMSFSLIPSVYARSALPTLDDWEALWATWDVVTRQMLPQEELLEKPIKLRNACIFYLGHIPTFLDIQLTKTTKQAPSEPAHFCKIFERGIDPDVDNPELCHAHSEIPDEWPPVEEILTYQETVRSRLRGLYAHGIANIPRNVGRAIWVGFEHELMHIETLLYMMLQSDKTLIPTHIPRPDFDKLARKAESERVPNQWFKIPAQEITIGLDDPEDGSDINKHYGWDNEKPPRRVQVAAFQAQGRPITNEEYAQYLLEKNIDKLPASWARLDNENISNGTTNSVSGHHSNRTSKQQLPSSFLEKTAVRTVYGLVPLKHALDWPVFASYDELAGCAAYMGGRIPTFEETRSIYAYADALKKKKEAERQLGRTVPAVNAHLTNNGVEITPPSSPSSETPAESSSPSDSNTTLITTEDLFSDLDGANVGFHNWHPMPITSKGNTLVGQGELGGVWEWTSSVLRKWEGFEPMELYPGYTADFFDEKHNIVLGGSWATHPRIAGRKSFVNWYQRNYPYAWVGARVVRDL
Q7RXK1	NCU03980	T-complex protein 1 subunit epsilon	25	26	0.00102999	Cytoplasm	Cytoplasm	8	MALNLDLSNAVMMKDEQGRPLIVVRDQGKKKRQYGNEAVKNHILAARTVANIVKTSLGPRGLDKILISPDGDITVTNDGATILQQMEITNHVAKLLVELSKSQDDEIGDGTTGVVVLAGALLEQAAELIDKGIHPIRIADGYDQACDIAVAELDRISDVIEFSKEETANLVKVARTSLGSKIVSKAHDQFANIAVDAVLSVADLERKDVDFELIKVDGKVGGALEDTILVKGVIIDKDFSHPQMPSEVRDAKIAILTCAFEPPKPKTKHRLDITSVEEFKKLQTYEREKFIEMIQQIKNTGANLAICQWGFDDEANHLLLQNNLPAVRWVGGPEIELIAIATNGRIVPRFEDLKPEKLGRAGVVREMTFGTTREKMLVIEECANTRAVTVFVRGSNKMIIDEAKRSLHDALCVVRNLVRDNRVVYGGGSAEIACSLAVEDAAVKSPGLEQYAMRAFADALDTIPMTLAENSGLNPIATLAEVKSQQVKDPAGRGRLGVDCMGRGSNNMKEAFVIDPLIGKKQQLMLATQLCRMILKINNVIVSGSGEEDY
Q9C284	NCU01318	Protein transport protein sec23	25	26	0.00102999	Cytoplasm Cytoplasmic vesicle, COPII-coated vesicle membrane; Peripheral membrane protein; Cytoplasmic side. Endoplasmic reticulum membrane; Peripheral membrane protein; Cytoplasmic side. Golgi apparatus membrane; Peripheral membrane protein; Cytoplasmic side.	Cytoplasm	15	MDYEALKEQWGEVEDRDGVRLSWNVFPSTRMEASRLVVPIGALYTPLKEKPDTPLLQFDPVSCKQPCRSVLNPYCQVDVRARLWICPFCLSRNPLPPHYKDITANAIPPELHPSNTTIEYRLSRPAPAPPIFLYVVDTCQEEDSLAALKESLIMSLSLLPEHALVGLITYGTMAQVHEIGYTECPKSYVFRGNKEYAAKQVQEMLGLVQPAMRPGMPMQQPGRPFPAGPASRFLLPVSQAEFQLTKAIEQLQKDPWPVAGNLRALRCTGVALSVAVGLLETSFQNAGGRIMLFAGGPATEGPGMVVGPELREPIRSHHDIDRDNIKYYKKALKFYDNLAKRTAHNGHTIDIFAGCLDQVGLLEMKGLCNSTGGHMILTDSFTSSMFKQSFVRIFEKDADDNLLMGFNAVLEVLTTKELKVTGLIGHAVSLNKKSTSVGETECGIGNTCTWKMCGIDPSSSYGIYFEIANQGGPSQNMQSPQKGMMQFLTYYQHSSGHFHLRVTTIARNLSGPAGDPAIAQSFDQEAAAVLMSRIAVFKAEVDDGPDVLRWVDRMLIRLCARFADYRKDDPSSFRLEKNFTLYPQFMFHLRRSQFLQVFNNSPDETAFYRHVLNHEDVSNSLIMIQPTLDSYTFDQEGGVPVLLDSTSIQPTHILLLDTFFHILIFHGETIAEWRKAGYQDQEGYENFAALLEQPKEDARDLITDRFPLPRFIVCDQGGSQARFLLSKLNPSTTHTSGAGAYGGVGAQSAQTIFTDDVSLQTFMEHLMKLAVSGTN
V5IN29	NCU05620	Proteasome activator subunit 4	25	26	0.00102999	Cytoplasm|Nucleus (Predicted)	Cytoplasm, Nucleus	19	MDESLEAHPGAAGHFAAEGAHSAFLGGLLASADTISRATSPGLPCSNGSDQDDQKRYRPRTFSYFRLLPFEVEEESHRDAALNGILKNLYVSIMAEDFSPGAVHWTRELQGWLNLKFEMSRELRARLAHLYFHLALAPGLDPNTADRFARMVVTLTRKRHYLKPGQDLTLDWRPLWKELKGLVFPSETAPHQGSRKRAQKHIMKLCLHGSVYFDPKERRAILDELLPYFSTSDMSNAYIVAGAINTLLPTGPAPPTEPQSQPSDFVPTFFHLWSLMTRSKAFDVGFIDIFSRMARDYLSCTHVPFTEHGIFTREQSDLIFTAILRLTEIPVGQANSPYASLDYSAGLGIYLEKDKKKYPVPYMVARWIVHSISPLCLDQESSVMSNLEGLMESIDTFFHPSNQGSWSMFLAQLTFFLTDIFVSRWNREQSGELDIPADRRINDDLKKRFVLSLREVTFMGLFSKSSKVVNYYYTALQGLAYLEPDLMLPGALQRFYPSLQGLVEVHRTTSSLCSLQMIANIMSKHKGYRCHITALLALALPGIDANDLNKTQYTLNFIQSVAYSIPFVPLVDENNDIHDTSLAMNWVQGEMERMEREGQDVKINYNEELSDEDEANILRSSTAGLGEFVMALLGKVFALLENLPDASHLRTGSPEDNVINTLPAALTPLFASLSPQLFDSALEKLANFVSTHVVHQARDAMAWICNALCKVNPEKTLKVFIPMLIVNIRNEIDYNGAASDRSSGTEVLPRDRALVWHVSMLSMCVVHVGSEVLKYKDELFGIAKYMQEKCRGLPTIHISNYVHHLLLNLTHTYPIDNALYEPDVIARGIDVSDWGRTTEPSELTIKWHRPSPAEVAFAVELFESEARGATERLMQLMSDDPPVSRKGKNKEWSDELSRSLTALRLLISGVSTLFDPVRASGEATGSSGNQDTDAAGDTIMEEDNDPLAEIADDDELKRTFRYPAGYVLTTDDPLYHRVHDLREEVGRTLSQTHSFLNANQQDDVACFTALYSAYRTWITDVGIERSAHPLERLTRLYKADISPFKISGLRKVYPRPLLIKRADAYQLQRVKYNSAYRTSSELDRRLLLDLAESCTSSYADVRRVAQSAQDSSLKVIIGGRPLVIPVILNALRKALDDMDHDRIKGAMYTLFFTTLLKTCMKDWRFAPELMRLYIETASVDKTSIQNLGATALYPLIDFGKPFERMILFDRSVADTIRPPQDFSASIQRRHEFIKERRAKVEEKKAALGLELINKAKASHWKVATRCAMFALNMSLRFETLAPPEFIELVVTGTNDPHPGLRSTYLAAFSGLCTSIDMRAVYQHSYEKYLLEQAVGDNKFEVPVPEDDPEWTQKFLAQFENTDEIQYFVDSDYPGWLVWGKKFIASSANPEPFLGYDEIETAARQQIGKLLTRDWFKQCFEYLKQEPRDAGADRFRMSNVVLLMQVFDLMNYGQTAATFDDIVELTKEIYGDGGDKHQHRATAEIVGAMLSGSSDDPREFRDKVWAFAAPLMLKVIADDLTPDNLQYWMTCLHLTVDSKDPRRSKELIDPLANFRLDMNSNAAFKESAKIQLLEFIINDAGWHFRRDKPILEDFLAHIDHPYKSVRESIGRVIATIYRTRYHESFPNVWSLLEQNKSASSIGIRPYEATEDFTATIREVFDRIEKWRHERTPGQQTPSSYTSGSKTVLVWLDSMLASQECIQLVPFFPEPFIDQLLHMMDVKEDPELMRLAYHVYRHMPNIPFRSGEDDAFIAALIRVGKTAASWHQRLRALVNMQVIYFRRLFLTQPAQRQMLFDAVGDMLSDVQLEVRDGASATLAGMIRCSPERIRNPIIEQLKARFQLQLEMNPMPKRKLPGTDTPVDVQKQIIRRHAAVLGLGALIEAFPYATPPPKWMPEVLAYLATHAASDPGVVGKATKGILAEFKKTRQDSWTVDQKYFTSEQLEDLEGVLWKSYFA
A7UWF1	NCU10360	Kelch domain-containing protein	24	25	0.000990374	Cytoplasm (Predicted)	Cytoplasm	1	METLEDIKRRTTDILSSISTTLTARHHADDHGAHMRGSWEKIKLPALPRSSHSVDIVAGTAYVFGGEAENARQPTDNDMHAIVLPSSSAPADYYAIKAKSPKNTDASDEKNKVSETNESNETPAPRVGHATAVIGHRIFLFGGRGGLDMTPLDEAGRVWVFDTRTHFWSYLDPVSPVSEKSPSVPEPRSYHSAVATDKPRNFNKASPTKKSNSRPDTSSSTSHNVAGDIGEGLIKRANTIRDWATGDGNVDEVGTPQRPIVGKIAEHAVDADVDGYGTFIIHGGCLAGGKRTSDVWAFDIHSRIWQQLPDAPGPARGGAALALSRSRLYRFGGFNGETQEGGQLDYLELVLEEFDDRFSKGDASISVKDGWKSLLQGKEDVGYKEPDPEPVPTVLSSQDPEEEQWPGARSVAGFEAITVGGGREYLVLILGEREGSGKGHDAAGKFWDDVWVYQVPAQGMSLASVGDKVKSVVGRKNREGKWTKIDTIPHDAEDIDSVGGPGPRGWIASSAMGELEENGILIWGGLNSENNRLGDGWILRLL
Q7S465	NCU02207	CCT-beta	24	25	0.000990374	Cytoplasm	Cytoplasm	3	MASFSPTQIFEEGTTEEKGENARLSAFVGAIAVGDLVKSTLGPKGMDKILQSASTGEILVTNDGATILKSIALDNAAAKVLVNISKVQDDEVGDGTTSVAVLAAELLREAEKLVDKKIHPQTIIEGYRIASQAALKALEDSAVDHSSNPEAFRKDLVAIARTTLSSKILAQDRDHFAELATEAILRLKGSADLSHIQIIKKSGGKLSESYLDDGFILDKKIGVNQPKRLEKAKILIANTSMDTDKVKIFGARVKVNSTSKLAELEKAEKEKMKAKVEKIKAHGINCFINRQLIYNWPEQLFTDAGIMSIEHADFDGIERLALVTGGEIASTFDHPEQVKLGYADLIEEIIIGEDTLIRFSGTAAGQACTVVLRGATDQLLDEAERSLHDALAVLSQTVKESRTTLGGGCAEMVMAKAVEGAATRVEGKKQTAVSAFATALRQLPTILADNAGLDSGDLVARLRKAIYDGLTTYGLDLMTPGGGIADMRDLGVIESYKLKKAVVSSASEAAELLLRVDDIIRAAPRRRERH
P38674	NCU03608	Ketol-acid reductoisomerase, mitochondrial	24	25	0.000990374	Mitochondrion.	Mitochondrion	3	MAARNCTKALRPLARQLATPAVQRRTFVAAASAVRASVAVKAVAAPARQQVRGVKTMDFAGHKEEVHERADWPAEKLLDYFKNDTLALIGYGSQGHGQGLNLRDNGLNVIVGVRKNGKSWEDAIQDGWVPGKNLFDVDEAISRGTIVMNLLSDAAQSETWPHIKPQITKGKTLYFSHGFSPVFKDLTKVEVPTDVDVILVAPKGSGRTVRSLFREGRGINSSFAVYQDVTGKAKEKAVALGVAVGSGYLYETTFEKEVYSDLYGERGCLMGGIHGMFLAQYEVLRERGHSPSEAFNETVEEATQSLYPLIGAHGMDWMFDACSTTARRGAIDWTPKFKDALKPVFNNLYDSVKNGDETKRSLEYNSQPDYRERYEAELDEIRNLEIWRAGKAVRSLRPENQK
Q7RWH9	NCU01429	phosphoserine transaminase	24	25	0.000990374	Cytoplasm (Predicted)	Cytoplasm	4	MPARADITYFGAGPAALPTDVLETAAQALLDYQGTGLGIAEHSHRSELAAKIINEAKADLATYLDFSPEQYEVLFMQGGGTGEFAASMYNLVGAWVSRQHAAVQKELGEGAAADEAQVLAALRQRVESGLKVDYIVTGSWSLKAYQEAVRLLGPEYVNLVCDARTINDGKFGKIPDESTWKLSKDAAYVYFCDNETVDGVEFPNFPKILEPKEDGTGPIVVSDMSSNILSRRIPVNNYSLLFFGAQKNLGCTGVAVAILKKTFLPPTLSQPSPALLRKLALPIPPIVLQYEIIAKNNSLYNTLSIFDVYIAGQVLKKLLATFPNGVDGQQALAEKKAELIYSALEAHPEAYKIVPDKSARSKMNICFRVIKGGNVDEAEKAFLKESTAINLTGLKGHRSVGGIRASNYNSIPLEGAEKLANFIHEFAKA
Q7S2R7	NCU09709	T-complex protein 1 subunit zeta	24	25	0.000990374	Cytoplasm	Cytoplasm	6	MSAAQLLNPKAESRRRGEALKVNITAGEGLQDVLKSNLGPSGTIKMLVDGAGQIKLTKDGNVLLREMQIQNPTAVMIARAATAQDDICGDGTTSVVLLVGELLKQADRYISEGLHPRIITDGFEIAKTEALKFLDQFKLPREVDRELLLSVARTSLATKLSASLAQSLTADIVDAVLAIYQPPAKPDLHMIEIMTMQHRTASDTQLIRGLALDHGARHPDMPKRVENAYILTLNVSLEYEKSEINSGFFYSSAEQRDKLVESERRFVDAKLKKIVELKKEVCGNDPTKNFVIINQKGIDPLSLDVLAKNGILALRRAKRRNMERLQLVCGGVAQNSVDDLSPEVLGWAGLVYEQQLGEEKYTFIEEVKDPKSVTLLIKGPNAHTITQLKDAVRDGLRSVYNMIVDKSVVPGGGAFQVACAAHLKSDAFTKTVKGKAKWGVEAFADALLVIPKTLAANAGLDVQDSLAALQDEQAEGNVVGLDLATGEPMDPTLEGVYDSFRVLRNCVASSAGIASNLLLCDELLKARQMGRAGGPGPGMDGPDS
Q7SAC3	NCU06307	Multisynthetase complex auxiliary component p43	24	25	0.000990374	Cytoplasm (Predicted)	Cytoplasm	6	MAALDTYKYTPAEEKEVQQWIQKADTIKASDDKQSVLDALNADLATRTTVLGTKPSKADIAIYEAVAPLVKAWSPEERTGQQGRPNIVRLVDFVQNSPLFGLNVADADKIAIDADEILYVKPPVDAKAEKERLKKEKAAAAAAAAQGAASAVQGAAATVVDRTKEAVAAVVEKAVEVKDQVVQAATDAAPAAAAPKKEKKEKKVNENRRPKATPPPPAPLSPGLIDLRVGHILKAIKHPEADSLFVSTIAVGDAPGTEDTAEYEGQVCRTVCSGLNGLVPLEEMQGRKVVVVCNLKPVKMRGIKSCAMVLAASPKPQEGVEDDHKGPVELVNPPADAKAGEKVYFEGFNAEPEKVLNPKKKIWETFQPGFTTTGALEVAFDVDVCKDVKDLEGKSGIAKLVTASGGVCTVPTLAGAQVR
Q9Y8H7	NCU06727	Spermidine synthase	24	25	0.000990374	Cytoplasm (Predicted)	Cytoplasm	6	MSEIAHPTIQDGWFREISNMWPGQAMTLKVEKVLHHEKSLYQDVLIFKSTDHGNVLVLDNVIQCTERDEFSYQEMITHLAMNSHPNPKKVLVIGGGDGGVLREVVKHDCVEEAILCDIDEAVIRLSKQFLPHMSAGFEHPKVKVHVGDGFKFLEDFKNTFDVIITDSSDPEGPAESLFQKPYFQLLHDALREGGVITTQAENQWLHLPLITKLKKDCKEVFPVAEYAYTTIPTYPSGQIGFMVCSKDPNANVKVPLRSWSQEEEEKLCRYYNSEIHKASFILPTFAKKALE
A7UVV2	NCU00488	Protein phosphatase PP2A regulatory subunit A	24	25	0.000990374	Cytoplasm|Nucleus (Predicted)	Cytoplasm, Nucleus	6	MADATNANDELFPIAVLIDELKHDEVVLRLNAIHRLSTIALALGPERTREELIPFLDESVEDEDEVLVALSEELGNFVEYVGGPAWGHVLLSPLENLAAIEEPVVRDKAVESLNKICTQLSSQQVEEYFIPLTIRLSKADWFTSKVSACGLYTTPYSKVSPPIQEQLRQQFGQLVHDETPMVRRQAATNMAKFVKEMPAPIVIEEMIPMFQHLAQDDQDSVRLLTVEILISIAEVVPKEQQASHTVLLTSLRSLIEDKSWRVRYMIADRFEKIAKAVDDEVVSRDLVPAFVKLLKDNEAEVRTAIAGQIPGFCALVDRNVLLNDIMGSVEDLVSDSSQHVRAALGTQISGLAPILGKQETIDHLLPMFLQMLKDEFPEVRLHIISKLELVNQVIGIDLLSQSLLPAIVQLAEDKQWRVRLAIIDYIPLLASQLGVKFFDEKLSQLCMGWLGDTVFSIREAATQNLRKLTEVFGVEWASEAIIPKVMAMGAHPNYLYRMTTCFAITTLATVVSLDVIAKSILPMLEKLTADSIPNIRFNVAKTYGIIIGVLRRLPDEGTIYTLEKEGKPATPSPKGQELIQQRIMPCLEKLQKDDDVDVRYFATTAAAQATGPLMGAATEAGNPVPSGGEPMNTSP
V5IP98	NCU02542	Phosphotransferase	24	25	0.000990374	Cytoplasm (Predicted)	Cytoplasm	8	MVGLGPKPPFPRKGTGTLDNLPKDLRNEIEHLERLFTVDGAKLKEVTNHFVHELEKGLSVQGGSIPMNPTWVMSFPDGNETGTYLALDMGGTNLRVCQVTLTETKSEFDIIQSKYRMPEELKTGDAEELWEYIADCLMQFIETHHGDPTKLDALPLGFTFSYPATQNYIDEGILQRWTKGFDIAGVEGHNVVPMFEAALQRRGVPIKLTALINDTTGTLIASAYTDPKMRIGCIFGTGCNAAYMENCGSIPKLAHMNLPPDMPMAINCEWGAFDNEHKVLPRTPYDVIIDKDSPRPGQQSFEKMVAGLYLGEIFRLVLVDLHDNQEIKIFPGQDIAKLRKAYSLDSSFLSLIEEDPFENLSETFELFQTKLGLTPTGPELELIRRTAELIGTRAARLSACGVAAISKKKGYKQCHVGADGSVFNKYPNFKARGAQALREILDWPEKADPKEDDPIEILAAEDGSGVGAALIAALTMQRIKQGNMHGILHPENFRTTEPLPA
Q7RVR1	NCU09842	Mitogen-activated protein kinase	24	25	0.000990374	Cytoplasm|Nucleus (Predicted)	Cytoplasm, Nucleus	8	MADLVGRKIFKVFNQDFIVDERYTVTKELGQGAYGIVCAAVNTQTNEGVAIKKVTNVFSKKILAKRALREIKLLQHFRGHRNITCLYDMDIPRPEMFNETYLYEELMECDLAAIIRSGQPLTDAHFQSFIYQILCGLKYIHSANVLHRDLKPGNLLVNADCELKICDFGLARGFSVDPEENAGYMTEYVATRWYRAPEIMLSFQNYTKAIDVWSVGCILAELLGGRPFFKGRDYVDQLNQILHILGTPNEETLSRIGSPRAQEYVRNLPPMPKKSFQQLFPQANPDALDLLDRMLAFDPTSRISVEDALKHPYLAIWHDASDEPDCPTPFNFDFEVVDDVGEMRKMILDEVFRFRQLVRTVPGGQGQGGAQPQAPAQVPMPTDVHSQQWTAEDPRPHEYGAYNGGLEAELGGM
Q7RYP8	NCU00414	adenosine kinase	24	25	0.000990374	Mitochondrion (Predicted)	Mitochondrion	8	MLLTHPITRPQRLIAGKLESLIGVSYAVGARRHGQPSAAGATRCFYSTAPVNPFPAANPSTSNLVRGCDPAVGCFSLSASNLIPVNNSFHTTTPSRFSIRSNPFSKMAATKDYRLLCLENPLLDIQAFGDEALLEKYGLKANDAILAEEKHQGLFEDLLQNYDAKLIAGGAAQNTARGAQYLLPPNSVVYLGGVGDDKYAAILHDAVKQAGLRVEYRVDPKISTGRCGVVITGHNRSMCTELGAANHYDLEHLKKPEVWSLVENAEVYYVGGYHFTVCPPAIMELAKQAASGNKPFILSLSAPFICQFFKEPLDASAPYWDYVIGNEGEAAAYAESHGLNTTDVKEIAKALANLPKENTQRKRVAIITQGTEPTIVAIQGEDEVKEYPVHSIDPAKINDTNGAGDAFAGGFAAGVVEGKSIEESIHMGQWLAKLSIQELGPSYPFPKQAYPGHN
Q7SA43	NCU07319	Coatomer subunit beta'	24	25	0.000990374	Cytoplasmic vesicle, COPI-coated vesicle membrane ; Peripheral membrane protein ; Cytoplasmic side. Golgi apparatus membrane ; Peripheral membrane protein ; Cytoplasmic side. Membrane ; Peripheral membrane protein ; Cytoplasmic side. Note=The coatomer is cytoplasmic or polymerized on the cytoplasmic side of the Golgi, as well as on the vesicles/buds originating from it..	Cytoplasm	9	MRLDVKRQLFARSERVKGIDFHPTEPWILTTLYSGHVYIWSYETQQIVKTFELTDVPVRAGRFIARKNWIICGSDDFQIRVYNYNTSEKITSFEAHPDYIRAICVHPTQPFVLTASDDMTIKLWDWEKGWKNVRVFEGNSHYVMSLAINPKDTNTFASACLDRTVKIWSLGSSTPNFQLEAHETKGVNHVDYYPHSDKPYLLTTSDDRTVKVWDYTTKSLIATLEGHTNNVSFACYHPELPIIISGSEDGTIRIWNANTYRFEQSLNYGLERAWCVSYQKGKQGIAVGFDDGSVVIKLGREEPAVSMDGSGKIVWARHNEVVSAVIKGADADIKDNEPITLTTKELGTAEVYPQSLIHSPNGRFAAICGDGEYIVYTALAWRNKAFGQALDFVWASKEYSSTNEFAIRESPTSVKIFKNFENKVGGLDVPFAADGLTGGVLLGVKGQGGISFYDWRTGGLVRRIEVEPKQVYWSESGELVALACEDSTYVLRFSRENYNEAVQAGLVEDDGVEAAFDVVTDISESIRSAEWLGDVLIYTNSTNRLNYLVGDQTYTIAHFDKPMYILGYLQRDGRVYITDKDLNVTSFALSLPVLEYQTLVLREDMETAAELLPSIPEDQLNKIARFLEGQGHKELALEVATDPEHKFDLALSLGQLHIALDIARETDADHKWKTLGDAGLAAWDVPLATECFVKAKDLGSLLLVYSSTSDREGLAKLAEQATEAGAHNVAFSAKWLLGDVEGCIEILKNTNRLSEAVLFSQTYKPSLTPELVAAWKESLEKQKKGRVAKVLGVPGEDSELFPEWDEYLKLEQEGPAAGNLIDVDAEPVQEESPAAEEAAEEVAEEQKEEEKEVEAEEE
Q7SHX3	NCU00680	2-methylcitrate dehydratase	24	25	0.000990374	Mitochondrion (Predicted)	Mitochondrion	10	MSAVNRGLRHASKQVRLSQRVSNLSCPRFAGLQSAFRLQNSSSTSTSALPNTRTSSFSTMASLQSAAPGVTPSPAAHKGYDPEITDIADYVLNKNIDSELAFDTARWVFLDTLGCGLEGLRFKECTKLLGPTVPGTVVPNGPKVPGTPYQLDPINAAFNIGTMIRWLDYNDCWLAAEWGHPSDNLGAILAVADWITRTNKAGGNLANGKQFTVRDVLEGMIKAHEIQGCLALLNSYNKVGLDHVVLVKVASTAVVSKMLGLNEKQTADAITQAWVDGQSLRTYRHSPNTMSRKSWAAGDACQRAVNLALKVLKGEPGVPTVLSAPVWGFYDVLFKGKKFEFQRPYGSYVMENVLFKVSYPAEFHSQTAVEASEKIHAQLKAMGKSAADIKEVTIRTHEACVRIIDKQFKPMDNFADRDHCIQYMCSVMLVFGRLTAGDYTDGSEAATSELVESLRKKIKCVEDPQFTADYHDPALRTISNGLTVELNDGTFLDEVVVEAPLGHRLRREEAKPHILAKYKRHLEPHFSADKVEKLVALGQNPKELEAMSVDEYVDLYVNEKSEFAQ
Q7S8N6	NCU06578	KapG protein	24	25	0.000990374	Cytoplasm|Nucleus (Predicted)	Cytoplasm, Nucleus	12	MDQMEQQLAQLLANTQLPDEGPRKQAELDLSQAKANPDFPIAIARVGINPSFPVSIRQSALTYLRQFIEDNWSPDDGEAPRYPISDHYKHELREVLLALCLGSEGDRKVKVATSLVVSKIAQADFPDRWPTLLPSVLGVMPTGTDDQLHGALRILQDLVEESLTDEQFFGTAREIIKACYDVALNNDRKKNHRALAVVVFRSCFDLMDMAKDDHKKEVTSFAQEILAGWLPFMELVINSPLPDREEAGSQPQSWYGPITLKVQVVKTLIKIKTVFPSLLLPHSPTFFSAVWQELSRLRDAYQDLFINNEVQSRLEDSDGLPYTLDFLVLDELDFLNQCLRASPVQKHLEADIKAQPDMSKIDWVMKLNQLLVSYSQVTQEEEGLWDIDVSLFLAEETSVSANYTARTACGDVAVKLGEWLGPKVFQGLYEVAKTLFGNNTNNWREQEASLYLFNCALNDFLDCEKTVPVEVTAPYGEIIQYAVNRQDMPVLCARGFLAGAALSQAAGSPAYGLLEQTIKTVGSSDSELIQVACIKAMNGFLQSTLEPQYQGHILQAIQGYLSGLDLTSLEDSDDLLVTIVETLKAAIAVDMRTVLQPDSTALDMLLTLGKHGAANYHVEISVCEAFEEIAEAMKDATAYPAFCAKVLPSITGAFDVANVTGDDPLVILAVELLSILVEFGVEPLPAGFVEHTLPKLARLLMSSTEGEVLRPGTQAVKNMLMHDHQQVFAWSDESGRSGLEVCLMVIDRLLDPSMEDNAASDVGGLAAELVEKAGPQRLGPYLAQLLRAVAARLHTAQEVAIIQSLILVFARLSLTVEGARDVINFLSETPIDGQNGLQIVLSKWLENSAIFSGYDEIRQNIIALSKLYELNDARVNETLVKGDLIINNDTRIRTRSRAKQNPDQYTQIPAPLKIVKVLVDELGATAGFHSDARSAAMAQNVDVEEEDEDEDDEGWEDEPDVLDLGLGSTKAELMSWAEGNQALRDRDDETRHYLVGFFVRVATENIGNFNDRWYQHLNEEEKEKLRELSAQ
V5INS7	NCU04569	5-oxoprolinase	24	25	0.000990374	Cytoplasm|Nucleus (Predicted)	Cytoplasm, Nucleus	17	MGSSQKDRGVRIAIDRGGTFTDCVGNYNGEDIVIKLLSVDPANYDDAPLEGIRRIMSHFLKKEIPRGQPLDTAKIDSIRMGTTVATNALLERKGEKIAMVVTKGFKDCLVIGNQSRPKIFDLAIRKPEVLYSTVVEVEERVTLEDYAEDPERHLTKVDVKAGTTEAKNADLVMGLSGEAVRILQRPEKETIRAKLQEIYDSGIRSIAVCLMHAYTFPDHEALVGEVAREIGFTHISLSHELMPMIKLVSRATSVCADAYLTPAIKKYISGFQKGFVGGLGTKGVKQSEGAVGARCEFMQSDGGLVDVDKFTGLKAILSGPAGGVVGYAITSYDENTKIPVIGFDMGGTSTDVSRYGEGRYDHTFETTTAGVTIQSPQLDINTVAAGGGSILFFRNGLFVVGPESASAHPGPACYRKGGPATVTDANLFLGRLLPEFFPKIFGKNEDEGLDPEASRIKIQELADQIKAETGKEMDLDEVAYGFLTVANEAMTRPIRSITEAKGHDTSKHRLATFGGAGGQHAVAIAESLGIKQILIHRYSSVLSAYGMALADVVDERQEPDSSVWKADDQSVIQGLKDKMEALKEKSRQALRDQGFEDDQIVFEEYLNMRYRGTESTLMIIKPTAEEAEKHYNGNEWDFASAFVRHHRYEFGFTLEERDIVIDDVRVRGIGKSFRYEEKSVDEQLKTIQKKDVDVKNTHSTAKVYFENGRMDTPIYKLGDLSVGTVIKGPAMLADGTQTIVVTPKSTALVLETHVVVDIEETDKNKDQKGDGEREVDPIMLSIFGHRFMAIAEQMGMALQKTSVSTNVKERLDFSCAIFDANGGLVANAPHLPVHLGSMSTCVRRQAEIWKGKLRKGDVLMTNHPSYGGTHLPDVTLIMPAFNEAGDKILFYAASRAHHADIGGITAGSMPPHSRELYQEGAAVKSEKLVSEGKFNEDRVIELFHKEPAQYPGCSGTRCLADNMSDLRAQVSANQKGISLIETLIAEYGEDTVQFYMVAIQNNAEQQVRNLLRTVHKRFQGRDLSAIDYMDDGSPIQLKVTIDPEAGEAVFDFAGTGPEVYANINAPEAISYSAIIYTLRCMISEDIPLNQGCLKPVTVKIPPKSLLSPSDNAAVVGGNVLTSQRITDVIFKAFQACAASQGCCNNLTFGFGGNVAGEKEVKGFGYYETIAGGSGAGPTWEGTDGVHVHMTNTRITDSEIFERRYPVLLREFSIRKGSGGKGKHRGGDGVVRDIEFRLPLQVSILSERRVYRPYGLAGGEDAQCGLNLWVRKVKKARWEDTLRKIQNGEQDQQQEEEEKKKKEVGGEAEGYEERVINMGAKNSAPMKAGDRIIICTPGGGGWGKSGEERELDETRDPMGAWKMGSHAARMDMALQA
Q7RX34	NCU04342	CENP-V/GFA domain-containing protein	24	25	0.000990374	Cytoplasm (Predicted)	Cytoplasm	19	MSSSQSTDSEGNPLKSYRGNCHCGAFIFTLLVPEITTVMYCNCFNCRKKGYLWLIPDTTKGHKFEVVKDEGKLTEYVPGPKGTKYNFCKVCGTGVYAAYKKEQNEPGKEGEGVLVNVRALQELKIWDLEVKEFDGKSIPPPYQPAPFDGPEPTAEVENGVVYHGSCHCGAVKVAVKTKGPLDKTYKERVIDCNCSVCQRGGYIWIYPSSSEQLSFTPQSRANLTSYACISKLMCKTFCKTCGVHLTNEFNSAATEDEIEAAMKGKNGDMVMRWIKGVFPINIRCLDRCPGDDDWELEKCVKELKVEKGDGWNMIQPGYVNP
Q7RZS0	NCU00294	Large ribosomal subunit protein uL1	23	24	0.000950759	Cytoplasm	Cytoplasm	2	MSKISVAAVRQHVTDLLEYSNETKKRNFLETVELQIGLKNYDPQRDKRFSGTIRLPSIPRPNMSICILGDQHDIDRAKHGGVDAMSVDDLKKLNKNKKLIKKLARKYDAFVASEALIKQIPRLLGPGLSKAGKFPTPVSHSDDLTGKLNEVKSTIKFQLKKVLCMGVAVGNVGMTQEQLVGNIMLAINYLVSLLKKGWQNVGSLTIKATMSPPKRLY
Q1K5C3	NCU03425	threonine synthase	23	24	0.000950759	Cytoplasm (Predicted)	Cytoplasm	3	MSNGVATNGTESQDQTHTPCQRYLSTRGEDGGHSFEYVVLKGLAADGGLYIPQEVPVVPESVWQSWKDLSYTDLAYNIISLFVSPSEIPAEDLKDIINRSYATFRTPEVTPLVHLQDSIHLLELFHGPTFAFKDVALQFLGNLFEYFLVRKNQGKEGRDRYHLTVVGATSGDTGSAAIYGLRGKKDVSVFMLHPKGRVSPIQELQMTTVLDANVHNLAITGNFDHCQDILKSLFADPEINATHKLGAVNSINWARILAQTVYYFYSYFSLARQSESFNIGDKVRFVVPSGNFGDILAGYFAFRMGLPVDKLVIATNENDSLDRFWKTGCYTKKPVSGSKAEGGLPEDGAKAHEDGVKETMSPAMDVLVSSNFERLLWYLAYEFASSAGMDDEWNKKQAGQEVSSWLTDLKVKDGFGPVYKDVLESARRNFESERVTDQETLDTIKSLYQEVGYVLDPHTAVGVEAARRSVKRAGADIPHISLSTAHPAKFSGAVNLALQDQPEFDFEAKVLPQEFVGLDQKEKRVQDVANDWTAVREVIREQVEEELKALDSA
Q7RW52	NCU04996	N-acetyltransferase domain-containing protein	23	24	0.000950759	Cytoplasm (Predicted)	Cytoplasm	3	MRVKYFSILIPSCLLYDISPCPFISFTSSKHLPRTIISRKTFTFDITHRIRSTPRTHLTPNYTATSPPTIMSDPTFKIETPRLLISYLQPDLDSHCDFLVALYNTPEFIANNGKTSVTTRDIARRQLEGRFRAEHARNGYGTYLFSLRNPANPDDLASATPIGTVSLMRGDEPGSYTAPDLGFAILSEYMKKGFTKEAAQGLMEYVERVQGVKDILGLHDPANKASGAVFRSLGFVDVGLRQLLVFGPDVVGQVWIRKGMSEDVSVYGLPKEAPATVAMPEKTAEEGVTESVGAVAV
Q7S3V8	NCU04909	S-adenosyl-L-methionine-dependent methyltransferase	23	24	0.000950759	Cytoplasm (Predicted)	Cytoplasm	4	MSSSQSPKSPKGPESPRSPASHGGKAASPEPSPAPPAIVALSAEEIREAGILPGAHWTEQPIEQVDDDGASTIGSIASTTASLTSTIFEYRTVHGRTYHGEIGNAESWEPNDQRHVDSLDIFHHTFMLSLGDKLFLSPLEKNKIHKVLDVGTGTGLWAIDFADEFPNAEVIGTDVSPIQPSWVPPNVKFELDDCNREWTWNEDSFDFVHLRMLLGVVSNWSDIFRNAFRCARSGGYVESMVSSAFFRSDDGSVKKGSALEQWHSIFWEGGKKLGRTFRVLEDDLQKKAMEEAGFVDIAVKDIKIPLGAWPEDKKLAEIGLWWKMSLESDLEGYLNYLCNALLGWTTEETAAYCAHVRKEWNDPNIHSYVWLRVVYGRKP
Q7RYM6	NCU00102	P-loop containing nucleoside triphosphate hydrolase protein	23	24	0.000950759	Cytoplasm (Predicted)	Cytoplasm	4	MSSSPDRRPIFVATHPRACSTAFERVFMTRPDALSCVHEPFGDAFYYGPERMSTRYDHDEAAREKSGYAEVRYDDVMGRILKETLENDKTRVFIKDMAYYIVPPNGDRPLGPARSLDRHPNPVADSNPTIIPTSLLMLFHWTFLIRHPRKAIPSYYRCTIPPLNKKTGFDEFMPSEAGYVELRRLFEFLHAKGIIAEESKYDSEETRKSRGTMFGQMKEDSVSAWSGPDRDERLEQGPALSRQLENIPGPVKITVVDADDLLDDPEGTLRAYCEAIGVDFDPKMLKWDDDESQRTAKEAFEKWNGFHDDAIGSTELTPRSHKAKTPTQEEEDKEWKEKYGEEGQKIIRETVDKNVADYEYLKKFALKPKKME
Q1K6Y9	NCU06666	inositol-3-phosphate synthase	23	24	0.000950759	Cytoplasm (Predicted)	Cytoplasm	5	MTTNGINGTNGAHANGDGHINTTPKTFVVNSPNVVYTDEEIRSKYTYRTTLCTVEGDNYVAVPKETVYDFKVDRKVPKTGLMLVGWGGNNGTTVTAGILANKHKYSWATKEGTQEANYYGSVIMGSTIKLGIDAKGKDVNVPFHNVLPMVHPNDLVIGGWDISGMPLDKAMDRAKVLQPTMKELVREEMSKMVPLPSIYYPDFIAANQENRADNVLPGSKASMEHVEQIRKDIREFKAANGLDKIIVLWTANTERYADLIDGVNDTADNLLKSIEAGHEEVSPSTIFAVACILESTPFINGSPQNTFVPGAIELAERHGAFIGGDDFKSGQTKMKSALTDFLINAGIKLTSIASYNHLGNNDGYNLSSQKQFRSKEISKSNVVDDMVAANSVLYKEGEHPDHTVVIKYMPAVGDDKRALDEYYAEIFCGGHQTISLFNVCEDSLLASPLIIDLVVITEIMTRIQWKAAEAGAAAEKDFKHFHSVLSVLSYMLKAPLTPPGTPVVNALAKQRAALTNIFRACVGLEPESDMTLEHKLF
Q7S715	NCU05548	Phospho-2-dehydro-3-deoxyheptonate aldolase	23	24	0.000950759	Cytoplasm|Nucleus (Predicted)	Cytoplasm, Nucleus	5	MVGPDMVALRADDTRVEGQDPLIPPALLISEIPMTDAALETVVKGRKEAVGVIMGKDDRLLVVVGPCSLHDPATALEYCSRLKALSEKLKDDLVIVMRAYLEKPRTTVGWKGLINDPDIDSSFKINKGLRISRQLFCDLTSAGMPIASEMLDTISPQFLADFISVGAIGARTTESQLHRELASGLSFPVGFKNGTDGNLGVAIDAIGAAAAKHHFMGVTKQGLAAITRTKGNEHGFVILRGGTKGPNYDKENVQAAKETLIKKGQKLAIMVDCSHGNSNKDHRNQPKVAKVVADQIREGEKAIIGVMIESNINEGNQKVPAEGPSALKKGVSITDACIDWESTVSTLEELAEAVRERREVNGGLASGVATPKPNPLEED
Q7RWF9	NCU01443	serine--tRNA ligase	23	24	0.000950759	Cytoplasm (Predicted)	Cytoplasm	6	MLDVNDFIAERGGNPEKIRESQRKRFAPVEVVDEVIALWEDHRKTAYSAMQLNAKINEVQKQIAPKKKAKEDVSDLLKQKADLEKEKKDLLDSAAEKEKLLKVKVKTIGNLVHDSVPVSNNEDNNTVERTWAPEGVAFEKKDVLSHHEVLRKLDGYDPERGVKVVGHRGYFLKKWGVFLNQAIINYGLEFLSEREYTPLQTPQLMLRDQMAKTAQLSQFDEELYKVTGDQADKYLIATSEQPISAFHSDEWLQAKDLPLKYAGYSTCFRKEAGAHGKDVWGIFRVHEFTKVEQFCITEPEKSWEMFEHMISNSEAFYQSLGIPYRVVAIVSGALNNAAAKKLDLEAWFPHQGEFKELVSCSNCTDYQSRDLEIRFGVKKQTDIKKTYVHCLNSTLTATTRTICAILENFQTPEGVKVPEPLRKYLPGAPEFIPFAPEPVKEVKEGKSGKKGEAAPKKAEALPVRQ
Q7RV38	NCU02839	T-complex protein 1 subunit delta	23	24	0.000950759	Cytoplasm	Cytoplasm	7	MATAPAATQTASNATFRDKEKPIAVRSSNIVAARAVADAVRTSLGPRGMDKMIMTGKGETIITNDGSTMLKSMSVMHPTAKMLVQLSHAQDVEAGDGTTSVVVLCGSLLGAADRLLGKGIHPSVISEAFQRAAAAAVDVLHDMSQPISLTDTASLLQAANTSLSSKIVSQYSNLLGPMAVNAVTKTIDLKTAENVDLKNIRIIKKVGGTIEDSELVDGLVLTQPVIKSAGGPVRMEKARIGLIQFQLSPPKPDMENTISVNDYRQMDKIVKEERTYLLNMVKKIKKAKCNVLFIQKSILRDAVNDLSLHFLQRLGILAVKDIERDEVEFICKSTGCKPIADIDSFTEDKLGSADLVEEVNSSGSRMVKVTGTKSAGKTVSVVVRGANSLILDEAERSLHDALCVIRCLVKKKALIAGGGAAEIEIASQLAKQSRALSGTEAICWKAFADAMEVIPTTLAENAGLNSIKVVTDLRHRHENGEKNAGVSIKSGGVNPNIAKENVLQPLLVSTSAIELAAETVKMILRIDDIALSR
Q7SHY0	NCU00673	Serine protease p2	23	24	0.000950759	Extracellular (Predicted)	Extracellular	7	MRGLLALSLAACAAAAPAVSHESIHGDAAPILSSSNAEVVPNSYIIKFKKHVTDDKISDHHTWIQKIHSSRMDLKKRSQIPMVDDVFRGLKHTYKIGQDFMGYSGHFDEDTIEAVRRHPDVEYIERDSIVHTMSVSEDVDSEGKCDSDIEKSAPWGLARISHRDTLSFATFNKYLYAAEGGEGVDAYVIDTGTNVEHVDFEGRAKWGKTIPNGDADVDGNGHGTHCSGTIAGKKYGVAKKASVYAVKVLRSNGSGTMADVVAGVEWAAKSHLEQVKAAKDGKRKGFKGSVANMSLGGGKTQALDDTVNAAVSVGIHFAVAAGNDNADACNYSPAAAAKAVTVGASAIDDSRAYFSNYGKCTDIFAPGLSILSTWIGSKYATNTISGTSMASPHICGLLAYYLSLQPSSDSEYSLATISPEKMKANLLKIATVGALSDMPRDTPNLLAWNGGGCSNYSAIVDAGSYKATPKAQSDKISSVSELEKAIEHDYEVISGKVVKGVSSLSDKAEKLSEKIHDMVEEELKEFLEEIAH
Q7RWP2	NCU08755	beta-glucosidase	23	24	0.000950759	Extracellular (Predicted)	Extracellular	8	MKFAIPLALLASGNLALAAPEPIHPSHQQLNKRSLAYSEPHYPSPWMDPKAIGWEEAYEKAKAFVSQLTLLEKVNLTTGIGWGAEQCVGQTGAIPRLGLKSMCMQDAPLAIRGTDYNSVFPAGVTTAATFDRGLMYKRGYALGQEAKGKGVTVLLGPVAGPLGRAPEGGRNWEGFSTDPVLTGIAMAETIKGTQDAGVVACAKHFIGNEQEHFRQVGESQDYGYNISETLSSNIDDKTMHEMYLWPFVDAIRAGVGSFMCAYTQANNSYSCQNSKLLNNLLKQENGFQGFVMSDWQAHHSGVASAAAGLDMSMPGDTMFNSGRSYWGTNLTLAVLNGTVPQWRIDDMAMRIMAAFFKVGQTVEDQEPINFSFWTLDTYGPLHWAARKDYQQINWHVNVQGDHGSLIREIAARGTVLLKNTGSLPLKKPKFLAVIGEDAGPNPLGPNGCADNRCNNGTLGIGWGSGTGNFPYLVTPDQALQARAVQDGSRYESVLRNHAPTEIKALVSQQDATAIVFVNANSGEGFIEIDGNKGDRLNLTLWNEGDALVKNVSSWCNNTIVVLHTPGPVLLTEWYDNPNITAILWAGMPGQESGNSITDVLYGRVNPSGRTPFTWGATRESYGTDVLYEPNNGNEAPQLDYTEGVFIDYRHFDKANASVLYEFGFGLSYTTFEYSNLKIEKHQVGEYTPTTGQTEAAPTFGNFSESVEDYVFPAAEFPYVYQFIYPYLNSTDMSASSGDAQYGQTAEEFLPPKANDGSAQPLLRSSGLHHPGGNPALYDIMYTVTADITNTGKVAGDEVPQLYVSLGGPEDPKVVLRGFDRLRVEPGEKVQFKAVLTRRDVSSWDTVKQDWVITEYAKKVYVGPSSRKLDLEEVLP
Q7SEK4	NCU02810	protein-synthesizing GTPase	23	24	0.000950759	Cytoplasm (Predicted)	Cytoplasm	10	MATNGDKFGNDIVESDSGSDNESHVDQHESDNEVEAKPRKSALKKAPAPVVQRPPLPPQTDPKDLDVKTLSPLTPEIIARQATINIGTIGHVAHGKSTVVKAISGVQTVRFKNELIRNITIKLGYANAKIYKCDNPACPRPTCYRSYKSEKEVDPPCEREGCEGTYRLLRHVSFVDCPGHDILMSTMLSGAAVMDAALLLIAGNESCPQPQTSEHLAAIEIMKLDKIIILQNKVDLMREEAAKQHYESILKFIRGTVAGKSPIIPISAQLKFNIDAINDAIVNTIPVPPRDFSMDPQMIVIRSFDVNKPGAEIDELKGGVAGGSILHGVLKLGDEIEIRPGIVTRDEKGDLKCTPIFSRIVSLNSEANDLKYAVPGGLIGVGTRIDPTLCRADRLVGFVLGLKGRLPEIYSEIEVNFYLLRRLLGVRTADGKQAKVDKLAKNEVIMVNIGSTSTGAKVSAIKKDAAKLILTSPACTSIGEKVALSRRIEKHWRLIGWATIAAGVTLEPSTS
Q7SFT8	NCU00793	Trehalose phosphate synthase	23	24	0.000950759	Cytoplasm (Predicted)	Cytoplasm	11	MTVFIASLFLPKTVHFNLPGARPRGASASQKPASKAKKLAPNTPPSLFQPAPSHITPPHTPTEDRKHHDPWANEDGLKVQIPQMPFSPDGSYRAPIDRSSPTWGGRPDQPMSRANSPPPPSLINSSRALNQKAREMGRQGITQPRSLVRSESHDRVFAHADWKIVSADQGNGGLRNAAEAAARDGKLGEYTWIGTLGMPTDALRGTQQLQDIDDRLATEHDMLAVFCSDKDFDGHYSHFCKQILWPVFHYQIPDNPKSKAYEDHSWKYYVNVNQAFADKIVKNWKKGDTVWIHDYHLLLVPGMIRKKIPEAKIGFFLHVAFPSSEVFRCLAVRKELLEGMLGANLIGFQIREYARHFLQTCSRILSVEATPDGLQLEDRFVDVINLPIGIDPVSLSRHRGESEVKRWLDIMRERYAGKKLIVARDKLDHVRGVRQKLLSYEMFLNMNPEWRDKVVLIQVALSTSEKSELDATVSDIVTRVNSSWANLAYQPVVYLKQDIDYAQYLALLSIADALMITSQREGMNLTSHEYLFCQDGKFSEKKHGSLILSEFTGTSSLFNGNELSVNPWDYRACADAIKKALEMEGEEKERRWKNLYEAVNVHTGSHWFSEFMLRLDKVYEEQHSRDQTAVPRLSMTTLLQQYERTNRRLFIIDFEGTLVSWGPVNQIIPVSPQRTLDVLNDLLLDERNTIYVMSGRRPEELDRIFRRVTNLGLIAESGCYLKDCGSNTWTEMADANKIRSWKSSLRDIMTYYLERTPGAAIEERRCSLVFHYKSADDYETAATQASDLASHINDACEDQRVHAIPMDGCVLVEPIDWTKSTAAQTIFDDLQQRMGPDEKHKSPVDFLMVVGDGRDDEKVFKWANQLGTDGTVQEVVTVSLGNRNTEAKATVTQGVSGVLAALQKLSQVVVPAEHQRRRSSITIPSLVNM
P33287	NCU02193	Pyruvate decarboxylase	23	24	0.000950759	Cytoplasm Note=Cytoplasmic filaments.	Cytoplasm	13	MVAQQQGKFTVGDYLAERLAQVGVRHHFVVPGDYNLILLDKLQAHPDLKEVGCANELNCSLAAEGYARANGISACVVTYSVGALSAFNGTGSAYAENLPLVLISGSPNTNDPSQYHILHHTLGHPDYTYQYEMAKKITCCAVAIPRAIDAPRLIDRALRAAILARKPCYIEIPTNLAGATCVRPGPISAITDPITSDKSALEAAAKCAAEYLDGKLKPVILVGPKAGRAGSEKELIEFAEAMGCAVALQPAAKGMFPEDHKQFVGIFWGQVSSDAADAMVHWADAMICVGAVFNDYSTVGWTAVPNIPLMTVDMDHVTFPGAHFSRVRMCEFLSHLATQVTFNDSTMIEYKRLKPDPPHVHTAEREEPLSRKEISRQVQEMLTDKTSLFVDTGDSWFNGIQLKLPPGAKFEIEMQWGHIGWSIPAAFGYALRHPDRHTIVLVGDGSFQVTAQEVSQMVRFKVPITIMLINNRGYTIEVEIHDGSYNKIKNWDYAMLVEAFNSTDGHAKGLLANTAGELADAIKVAESHKEGPTLIECTIDQDDCSKELITWGHYVAAANARPPRNMSVQE
Q7S4P3	NCU02391	Protein transport protein sec24	23	24	0.000950759	Cytoplasm Cytoplasmic vesicle, COPII-coated vesicle membrane; Peripheral membrane protein; Cytoplasmic side. Endoplasmic reticulum membrane; Peripheral membrane protein; Cytoplasmic side. Golgi apparatus membrane; Peripheral membrane protein; Cytoplasmic side.	Cytoplasm	15	MAAPPPNDGYGQYPPQQYGEQPQYPVEPAQQAYGSPASPPPAAASQHGAEHGKKKKRAYAAQAFEVATGGNAVVGGQPAATQYGIPQPAAPGFGGYPAQDAQQVAYGAPTTPYGAPQPAVPGVGGYQAPDPYYSQGVPPAAVGPAPGGVAGITAGIQSMGFGGQPQQPQQLPAQTRGLVNQLYPTDLLNQPFNVAELELPPPPIILPPNSSVTPSPDANCAPKYVRSTLNAVPTTHSLLKKSKLPFALVIQPYAALHDLDDPVPVVQDQVISRCRRCRSYINPFVTFLDHGHRWRCNMCNLTNDVPQAFDWDAAAQKSVDRWQRPELNHAVVEFVAPQEYMVRPPQPLVYLFLFDVSYAAVSTGLLATSARTILDSLDRIPNADRRTRLGFIAVDSSLHYFSVPRDTEENGETSMLVVSDLDEPFLPVPGELLVPLTECRQNIESFLNKLPEMFANNQSNGNCMGSALRAGHKLIAPLGGKIVVLSSSLPNVGYGKLEMREDKKLLGTSKESGLLQTANSFYKSFAVECSKNQVSIDMFLFSSQYQDVASLSNLPRYTGGQTWFYPGWNAARAEDAVKFASEFSDYLSSEIGLEAVLRVRATTGLRMSTFYGNFFNRSSDLCAFPAFPRDQCYVVEVAIDENLTKNFVCLQTAVLHTTCNGERRIRVMTLALPTTTNLADVYASADQCAIATYFSHKAVEKALGNSLDAARDLPQQKLTELLQTFRKELGGGSMGGGLQFPSNLRGLPALCLGLTKHVGLRKSALIPSDIRSAALCQLSTLPLPLLMQYIYPRLYSLHDMPDNAGIPDPETSQIVLPPPMNLSSERFVPFGLYLIDDGQTQFLWVGRDAVPQLILDVFGVQERTQVAVGKGTLPELDNDFNERVRNVIAKSRDHKSKGVGSITLPHLYIVREDGEPSLKLWAQTLLVEDRADQGMSFQQWMGMLREKVVQ
Q1K804	NCU03690	Importin beta-2 subunit	23	24	0.000950759	Cytoplasm	Cytoplasm	17	MAWQPSGENLKTLAQCLKDSLSAFNKAAQKQAEIMLNQAKASPDINNYLALIFSSSEPPQEFPATAADWHVVRCAAALMLKNNIKNNYNKIPEQSLALVKLAVPLGLQDKNSQIRSHAGTLATELINKGGIYGWPEFLPELLKMLTNESGQVTPEAQEGAMAAMAKICEDNAKMLEREHNGQRPINFLLPKLIQATRSAIPKVRAHALTAINVFTPRKSQAMLNSIDDLLQHLFALAEDPSIDVRKQVCRAFVNLVETRPDKLLPHIEGLAKYIIAQQKGDDEDLATEAAEFWLTVGEHDNLWRALEPYITDIIPVLLECMVYSPEDIAILGGASDDEDEEDREEDIKPQFAKKKLTRAANGNTAADMAKNGNAFEKVASMEEDDDDLEDGEIDDSESEGDENPDEKWTLRKCSAAALDVFARDFGGPVFTSILPYLQSNLKHADWSYREAAVLALGAVAEGCMDVVVPHLPELVPYLVSLLDDEEPVVRQITCWTLGRYSAWAVSLVDQAEKERYFLPMMDGILKKMLDKNKNVQEAGASAMANLEEKAGKALEPYCGPIIQQYIRCFGKYKDKNMWVLYDCVQTLAEHIGPVLARPELSNQLMPVLLDRWQKVGDESRELFPLLECLSYVAMALGDAFTPYAEPIFGRCIRIIHQNLEQAMKAKTNTDLDQPDEDFLVTSLDLLSAIIQALDNDKASKLVANVQPTFFELMALCMGDQSDAVQQSAYALLGDCAKYVFEQLKPFLPNIMPVVIKRLDMDTILDEEVDNSFSVVNNACWSVGEIALQYKAGMAPFVPQLIQRCVDILSNPRVPGGVSENAAIALGRLGLDNAELVAPHLGSFAEEFLDTMDDVDPSEEKATALRGFTEMVTRNPQAMESVLLHYFSTIANYQELSLQKPVLLELHEAFQNVINVYKQIIPGFGNFLMQMEAKDLGLLQRLFAL
Q7S5R6	NCU05777	Ubiquitin carboxyl-terminal hydrolase	23	24	0.000950759	Cytoplasm|Nucleus (Predicted)	Cytoplasm, Nucleus	24	MSCPHIGSANLAKPSPTDNVYREDCTQCFDSIDDPAGLDVCLKCFNGGCAGDRNHAKLHATSRNHPLVLNIRRTRKIIERNEPPLKMSKLAIAAETESDRYDTTLTVKCLDCGIDNLNKEDATIAPVIEAVMKANTFSRKEEVKAWEQELTTCEHILTMQQGEPRKIESQDLGHCSKCDLNENLWLCLECGNLGCGRAQFGGVSGNSHGLAHATETKHGVAVKLGSITPEGTADVYCYNCDEERIDDNLGAHLANWGIILAEREKTEKSLTEMQIEQNLKWEFSMTTEDGKELTPVFGPGLTGLKNLGNSCYLASILQCLYDLPSFQQRYYSDKLGPLPSVSDPAEDLETQLRKLGDGLLSGRYSKSDADVFASEHTPNVPYQKGLQPSMFKHLMGRGHEEFSTMRQQDAFELLQHLIKLITRSKHPVELGDPTQPMRFVMEQRLQCLNCKKVRYSSNEQDSVFIDVPMEKLPPEEEGQEPKYKPVTLKQCLDSLTASEVVELTCAGCGSKDGFTKRQAFKTFPDVLVVNARKMAVVNWVPVKIDVPVIVDDEPLNLDEYLSKGQQPDEEALPEDESAKSSAPAFVPNAEALAMLEAMGFPRVRGEKALHATGNSDANAAMEWLFAHMDDPDIDVPLDLSASSGGAASGGAGAADPEKLAMLESMGLSGPRAVKALNETGGDVERAIEWLFSHPDDDGADAVEEEAPAGNEGPKKEAGSSELPAKFQLQSIVCHKGTSIHAGHYVAFIRKKLSEDETSWVLFNDEKVVKVVDVEEMKKTAYVYFFKRV
O59953	NCU04331	Large ribosomal subunit protein uL18	22	23	0.000911144	Cytoplasm	Cytoplasm	0	MAFHKLVKNSAYYSRFQTKYKRRREGKTDYYARKRLITQAKNKYNAPKYRLVVRFTNRDIILQIVSSEITGDKVFASAYSHELKAYGIEHGLTNWAAAYATGLLLARRVLKKLGLDETFKGVEEADGEYKLTEAAETDDGERRPFKAFLDVGLARTSTGARVFGAMKGASDGGIFIPHSENRFPGYDMESEELDAETLKKYIFGGHVAEYMETLADDDEERYKSQFNRYIEDDLEADGLEDLYAEAHAAIREDPFKKAESEAPKKTKEEWKAESLKYKKSKLTREQRAAGVQERIAALRSE
Q7S6K9	NCU04826	ELK domain-containing protein	22	23	0.000911144	Cytoplasm (Predicted)	Cytoplasm	0	MSEADNTIEVAEQVDAPTPTQSEPAQLEAEQPVSAPSPTPGEEPSTNGTADADADADEDANANADADADAEAEADAGAKPTAASPKTASPKSPTTAAKRTTTGTTGTTGTTATARRSATGTTSTATKPTASSATRTSTTTGTATSKTTRPASISSAPKRPTTAASTTTASHRTRPSSSEIDSKSTTASRRTSAVPSSTGASPTKPSARVSSTTSSTTAAARKPASSSTVSPRTSTTGVSRTPTTTSSAASAARSASRASVTTPTSDAARKRLSLASSTGPTPTTARHTSRPSLASSAGAAAAAAESAKEIEALKSKLEASEAEIAELKSQITSSQEKIEELSTKAADSTANPDQQEAAQDGSSQEHIDALTDLKAEHTAEIETLNKQIAELQEKLSSAETELVAHKSQLSDAAGSKDVADSEVTNLKESLATLEAEYQAKLAEAEANLGKAKEEHSAEIEALKATLTEQHEQALIELKTKFAEQQQDGDAGAAEAHEKAIQELKASHEGTIAELQKKIDDLSSAQAANDADATKLDALESQISELKAKLEAAEQNAESAKAELESKLASFASLEAKVADMEAELSAAKEEATKAAATHAELQKRIDELTEETKSQEAIIAKLKEETASAEELQKRIEQLTEENTTYEATLSKLKEESSAAEDLQKRIQELEAEAKDKEATIAQLKDNTTGSDELQKRIDELGNDLKDKEATIAQLKEELAAAEELQKRIEELTEEAKTKEATIAKLQEEHKAADDHHQQQLQQVSKDYEDEIESLKGDAFFKRKFQELEVKYAELTKSHEDATEEHAKALESAKAEYEAAVKALETKEAEHQQALDALRASLAEELESAKAAARQQAEEASLEQLEALKVSHASQIDILKGESAAALAKELEALQASHAEELAAAQQSVDGSNASQLEEIKKELEAKHSEEIQKLMADLEDANKIKLELDELKKKHSEELEQLKAELESGGDLKKQLEELEAKHVEEVQKLTAELENGSHLKEDLEELKAIHAQEVQKLMTELENAHSLKQDLEDVKARHAEELQRLTSEVEGSASLKSDLEAVQAKLAEAEAKLAAAHQTAEQARRELEDSNAAEFEKMISTHQEAQEALRKENAANVKAQLEALNAEHEKAIESLKASHEAALREQTEGLAKLEAAKHDLEMALASLKIEHDKAQEELDNVSQQLAMEKMDKFTAQAELDAVKNARPDTRELDHLRHELAAIKAAHEQELQEQKHALKAAFEQDLAAQRTSFESELTITSETAKKHAAELASAKEEVAILHKEFQAFKLEAEAKQKTFEADYKDMHDSLTQLVEEEQNQKAAYARKLAEEDKMIVELKAQLKVKEAELAEAKSHFSNGSDNYGLNGHMAAAEGELEPDNSSSALASINKAQKMVSQLAEFTEDLGNQNSQMLQSITDIKA
Q7S8Q6	NCU07735	Grp1p	22	23	0.000911144	Cytoplasm|Nucleus (Predicted)	Cytoplasm, Nucleus	0	MSAVVEKITDAAAAAVNDVTNALANTSLTGNKSADEKPAANDAVLASAAEGRRLYIGNLAYATTEGELKEFFKGYLVESVSIPKNPRTDRPVGYAFVDLSTPSEAERAIAELSGKEILERKVSVQLARKPESNEKAEGANGEGHEGTRRRQSTRGRGRAGRGRGGRARGDRGEKKEEGAEGSTSPATEALKDITNETHNSDNKAGKPHNRSPRERRERGPPADGIPSKTKVMVANLPYDLTEEKLKELFAAYQPSSAKIALRPIPRFMIKKLQARGEPRKGRGFGFVTLASEELQQKAVAEMNGKEIEGREIAVKVAIDSPDKTDEEANEPEGEAQAPTNGTTEQAGAAVTASA
Q7RV75	NCU06431	Small ribosomal subunit protein uS8	22	23	0.000911144	Cytoplasm	Cytoplasm	1	MVRTSVLHDALNSINNAEKAGKRQVLIRPSSKVIIKFLQVMQKHGYIGEFEEVDDHRSGKIVVQLNGRMNKCGVISPRYNVRLAELEKWVVKLLPARQFGYVILTTSAGIMDHEEARRKHVSGKIIGFFY
V5IQT8	NCU08389	60S ribosomal protein L20	22	23	0.000911144	Cytoplasm (Predicted)	Cytoplasm	1	MGRLQEYQVIGRHLPTESNPTPALYRMRIFAPNAVVAKSRFWYFLRGLRKVKKATGEIVTCNVITEKHPLKVKNFGVWIRYDSRSGTHNMYKEYRELSRTAAVEALYSDMAARHRARFRSIHILKVVELEKTEDIKRPYLKQLVTKKLSFPLPHRVPKISNKKIFSAKRPATFA
Q7RVI1	NCU09475	Small ribosomal subunit protein uS7	22	23	0.000911144	Cytoplasm	Cytoplasm	3	MSEGEVDVAAVSQYEVLPKEVLAEVGSVKLFNRWSYEDVEIRDISLTDYIQIRSPVYLPHSAGRYAAKRFRKANCPIIERLTNSLMMHGRNNGKKLMAVRIVAHAFEIIHLMTDQNPIQIAVDAIVNCGPREDSTRIGSAGTVRRQAVDVSPLRRVNQAIALLTTGAREASFRNVKSIAECLAEELINAAKGSSNSYAIKKKDELERVAKSNR
Q7S2R1	NCU09715	Trehalose-6-phosphate synthase	22	23	0.000911144	Cytoplasm (Predicted)	Cytoplasm	3	MPGVIEPTGSGRLLLISNRLPITIKRADDGQYTFSMSSGGLVTGLSGLAKSTKFQWYGWPGLEVPEAETAGMKQRLKEEYDAIPVFVDDELADRHYNGFANSILWPLFHYHPGEITFDESAWAAYREVNRLFAKEVAKDVQDGDMVWVHDYHMMLLPQMLREEIGDTKKNVKIGFFLHTPFPSSEIYRILPVREALLLGILDCDLIGFHTYDYARHFLSSCSRILQTPTTPNGVDYNGKFVTVGAFPIGIDPEKFVEGLKKQNVQQRIAALTRKFEGVKLIVGVDRLDYIKGVPQKLHALEVFLTEHPEWIGKIVLVQVAVPSRQDVEEYQNLRAVVNELVGRINGKFGTVEFMPIHFLHQSVSFDELTALYAVSDVCLVSSTRDGMNLVSYEYIATQRERHGVMILSEFTGAAQSLNGSLIVNPWNTEELANAIHDAVTMSPEQREANYRKLERYVFKYTSAWWGQSFVAELTRISAEAEKNANAQKEQHPIREGIANAANKAIEGVTDALKSTNLTGNQES
Q9HE76	NCU01550	Adenylate kinase	22	23	0.000911144	Cytoplasm, cytosol Mitochondrion intermembrane space Note=Predominantly mitochondrial.	Cytoplasm	3	MGFIDDEVKRLGDVIASLEDRVRSLETRDFSGKPVTTAEQLRMVLMGPPGAGKGTQAPKIKEKFNCCHLATGDMLRAQVAKGTALGKQAKKIMNEGGLVSDDIVIGMIKDELENNKECQGGFILDGFPRTVPQAEGLDAMLRERNLPLQHAVELKIDDSLLVARITGRLVHPASGRSYHRIFNPPKDDMKDDITGEPLVQRSDDNAEALRKRLETYHKQTAPVVGYYQNTGIWKAIDASQEPAQVWKSLLAIFEGDKAKASSAGSGIMSKIASAAKSS
Q1K8L2	NCU05363	26S protease regulatory subunit 8	22	23	0.000911144	Nucleus (Predicted)	Nucleus	3	MALDNYYHNKIEAMKLEILKGQAVLRRLEAQRNDYNSRVRLLREELGLLQQPGSYVGEVVKVMSTKKVLVKVHPEGKYVVDVSDNVDITKLTVGKRVTLLSDSYKLEKMLPSSVDPLVSLMMVEKVPDSTYDMIGGLDQQIKEIKEVIELGLKHPELFESLGIAQPKGVLLYGPPGTGKTLLARAVAHHTDCKFIRVSGSELVQKYIGEGSRMVRELFVMAREHAPSIIFMDEIDSIGSSRVEGSSGGDSEVQRTMLELLNQLDGFEPTKNIKVIMATNRLDILDPALLRPGRIDRKIEFPPPSVEARADILRIHSRKMNLTRGINLTKIAEKMNGCSGAELKGVCTEAGMYALRERRVHVTQEDFELATAKILNKHDDKEVSLAKLWR
Q873E8	NCU03339	Glutathione reductase	22	23	0.000911144	Cytoplasm	Cytoplasm	5	MAPISRETDFLVIGGGSGGIATARAAAGKYGIKSMVVEGKRLGGTCVNVGCVPKKVTFYAALVAETIHQAKDYGFSVEQTAPFDWPTFKQKRDAYVARLNGIYERNLANDKVEYVHGWAKLLSPNSVEVTLDDGTKSVVNAKKILIAVGGNPTIPPHIPGSEYGTNSDGFFDIDTLPKKVALVGAGYIAVEFAGMLNALGVETHLFIRHDTFLRSFDPMIQQVSVKEYERIGVKVHKKSQLTSVQKDAAGKLAINFKEGEGEQSISDVDHLIWAVGRTPAVEGLGLDKAGVKTNEKGYIEVDEYQNTSTENIYAVGDVCGQVELTPVAIAAGRKLAARLFGPEEFRTLKLNYDNVPSVVFAHPEIGSIGLTEPEAVAKYGAENLKIYKSSFTAMYYAMMKPEDKAPTAYKLICAGPEEKVVGLHIIGLGSGEILQGFGVAVNMGATKADFDNCVAIHPTSAEELVTLK
Q7S0B3	NCU09429	Flavin-containing monooxygenase	22	23	0.000911144	Cytoplasm (Predicted)	Cytoplasm	5	MGGSSTIVDAINFVNTASSQRIEPGSVNLPPAPWPAHFKTEPTSDQVTKIAANVVDTVNNHFDKVPDLFLDSQDGFWRDHLALTWDLRTLKGKDKIRNFLQAEAQVKKVPLQIQIDESQAFRKPQVGGFAPVNGLRGIQFFITFTSQNGKGRGVVRLVQEHKTEEWKIWTFFLTLDEYRGHPEPKGPNRPKGVEHGGQPGRMNWAQKRQEEINFTKNEPDVLILGCGQGGLTAAARLKMLGVSSLIIDRNPRIGDNWRNRYHQLVLHDPVWYDHLPYLPFPDHWPIFTPKDKLADWFDSYAKALDLNVWLRSTIVSSEYDNARKSWKVVIRRSFVKSSRPSATSSSNPPTAGAPAATQVEEEIEHMELTVYPKHIIQCTGGSGKPNMPTSIPGITGGVFKGDRLCHSSQFTTATPLAKRGSKKAIVVGACNSSHDICQDFYERGYDVTMVQRSSTFVVSSSAALKYLIGPLYSEGGPAVEDADLFLWSHPSEVLKTLQQDLTKLTIEHDAELLAGLDRAGFKLDKGVDGAGLFAKYLQRQGGYYIDVGTSKLIVEGKIAVKSGVGIAAVVENGLKMEDGEVLEADEIVFATGYSNMRSTAREVFGNEQVGDKVGDVWGWNEEGEMRGIWTRSGHEAFWFHGGNLALARYYSRVVALQIKASLDGLL
Q7SDJ3	NCU09808	Dynamin-1	22	23	0.000911144	Cytoplasm (Predicted)	Cytoplasm	7	MAALGDDLLGVVNKLQDLVFNTIGNDSLDLPQIVVVGSQSAGKSSVLENIVGRDFLPRGSGIVTRRPLILQLINVPADDDAEDATHPSYRNPNAAGRNEWAEFHHIPNRRFTDFGDVKREIENETARVAGTNKGINRQPINLKIFSPHVLNLTLVDLPGLTKVPIGDQPTDIEKQTRNLISEYIAKPNSIVLAVSPANVDIVNSEALKLARHVDPMGRRTIGVLTKVDLMDHGTNALDILSGRVYPLKLGWIGVVNRSQQDIQGNKPMEEALKSESEFFRHHPAYRNISTRCGTQFLARTLNTTLMAHIRERLPDIKARLNTLMGQTQQELASYGDMHFSGKEHRGSLILQLMTRFASSFIASIDGTSTEISTKELCGGARIYYIFNSVFGSSLESIDPTSNLTALDIRTAIRNSTGPRPSLFVPEMAFDLLVKPQIKLLEPPSQRCVELVYEELIKICHTCGSTELSRFPRLQAKLIEVVSDLLRERLGPASNYVESLISIQRAYINTNHPNFLGAAAAMSHVVSNKQERERKRLIQEERERRERRRLKELGTNATETPIEGEEESTTLEKTDNVHVRKTAGKGARSMSPAVRENGPGSIASALNGARSNSPSRFNGGQGVGNAKESFLNYFFGKDGAIVPGPSNSGNIGRHVNQAMEPTFSQSMRRPDDRQVRAPAQSMKVDDDMDYVGNAKGTELSNDGEPAMTDREAMEAELIRALISSYFNIVRESIADQVPKAIMHLLVNHCKDVVQNRLVSELYKETLFEELLYEDDAVKKEREKCEKLLQTYREAAKIIGEVV
Q7S9W4	NCU06342	Phospholipase	22	23	0.000911144	Cytoplasm (Predicted)	Cytoplasm	7	MGFLRDKLKQKLEEVTAGVESLLHEDDTPSASANAQQAGDDEVPETSYPSQYGANRFGSFAPESSGDVKWYVDGASYFYAVSIALEQAQESIYILDWWLSPELYLRRPPAKNQQYRLDRMLRNAAERGVKVHIIVYKEVEQALTLDSRHTRKALEGLHENIQVFRHPDHIPRGRDVIAEFRSKIQMGTFSLAKLPQETLTALYGTKDDVTLFWAHHEKLCVVDRKLAFMGGLDMCFGRWDTNSHPIADAHPSNLNDIIFPGQDYNNARVYDFEDVSNWENNKLDRTKHSRMGWSDISISLQGHIVDNLVDHFVDRWAFIWNEKYKEKDPGKYALISADAPSRDRGYGDNAPYPEADNYETPFHFRQHARRFLGDTDDVDHDNRSRSGEHSRRGMKVQLVRSCSKWSAGHDTEASIAEAYIEIITNAKHFIYIENQFFITATSNAQKPVENKIGKAIVDRIIRAHREGEKFIIFVTMPAVPAFAGDLKSDGALGTRAIMEYQYFSINRGGNSIMECLQRAGIENPSDYIRFYNLRNYDRINTSEAMAQATKDAGVSYEGARRDYDDKFGRAIDDERNQYESSRDPYERNRGDDGYGRGRYEGDRGYEGGRGGYEGGRGGYEGGYDGSRPESDEYDVQGGYGDRYDGGRDDDRYGGRQSGYGGGYRDEDYRQSSRYEDGYEGGYGGSEGGGRQYSQYERYQEAASKITDNTWDTISSCYMLNGPEVDSVPWNGSPESEIDAFVCEELYVHSKVLIADDRVVICGSANLNDRSQLGDHDSEIAVIIQDKNRVESSMNGEPYQASAFAASLRRYLFRKHLGLLPDQRWDAANNNWTPVNQHSVNEYDWGSDADRLVEDPLADDFLAMWYKTAKANTKIFRKVFHAVPDDTVRTWEDYEQFFSEKFVLPGTEAKEAEEGYEKGKVDYGHVVKDEFPGGVEEVKEWLGRVRGTLVEMPLNFLIDVKDLAKEGLSFNELTNTLYT
Q7SDM3	NCU02111	Myosin-1	22	23	0.000911144	Cytoplasm, cytoskeleton, actin patch.	Cytoplasm	7	MGITKRSKDKAARAERSAGGDKSSSAKPKKATFDTTKKKEIGVSDLTLLSKVSNEAINENLKKRFEGREIYTYIGHVLVSVNPFRDLGIYTDQVLESYKGKNRLEMPPHVFAIAESAYYNMKAYSENQCVIISGESGAGKTEAAKRIMQYIANVSGGGSGDIQQIKDMVLATNPLLESFGNAKTLRNNNSSRFGKYLQIHFNAQGEPIGADITNYLLEKSRVVGQIANERNFHIFYQFTKGASQQYREMYGIQKPETYLYTSKAKCFDVDGIDDLAEYQDTLNAMKIIGLSQQEQDNIFRMLSAILWAGNLVFKEGDDGYAAVSDQSVVDFLAYLLEVDPAQLVHALTIRILTPRPGEVIESPANVPQATATRDALAMAIYYNLFDWIVERINLSLKARQATTNSIGILDIYGFEIFEKNSFEQLCINYVNEKLQQIFIQLTLKAEQDEYAREQIKWTPIKYFDNKIVCDLIESTRPPGIFSAMKDATKTAHADPAASDRTFMQSINGMSNPHLTPRQGAFIVKHYAGDVTYSVDGITDKNKDLLLKGVQNLFQASQNQFVHTLFPQQVDLDNRRQPPSAGDRIRTSANALVDTLMKCQPSYIRTIKPNENKSPTEYNEPNVLHQVKYLGLQENVRIRRAGFAYRQSFEKFVDRFFLLSPATSYAGEYTWTGSYEAATKQILKDTSIPQEEWQLGVTKAFIKSPETLFALEHMRDRYWHNMATRIQRMWRAYLAYRAEAAIRIQRIWRKKRVGAEYLQLREEGHKVLGGRKERRRMSILGSRRFLGDYLGINATTGPGAQIRNAIGIGSNEKAVFSCRGELLEHKFGRSSKPSPRILVVTNSKFYIVAQVLNQGHVQIMAEKAFPLASIKFIGASTARDDWFSLGVGSQQEPDPLLNCVLKTEMFTQMKRVMPGSFNLKIGDAIEYAKKPGKMQLVKVLKDAPTSQDFYKSSTVHTQPGEPPNSVSRPQPKAKPVPPRPITKGKLIKPGGPGGRPARNANPNRTAQPRPGGGPSIAASNPLASSAAAASSRPVPAHPGAAATPAAAKSLPSHTRQQSSTSTVRPPPPPPPAPAAKPKIMAKVLYDFAGTRENELSIKAGDMIEIVQKENNGWWLAKTPEGQAWVPAAYVEEQAPAPPVVAPRPPPPPPPAANGGGRVAPQPPAKRPVAGRKPAPAPAVASLQNRDSGMSLNGANGSGSDASRSSTPTPSIAGSLADALKARKQAMAKRDDDEDDW
Q7RY84	NCU00021	Clustered mitochondria protein homolog	22	23	0.000911144	Cytoplasm	Cytoplasm	9	MADASQATTPAAEGNPVPEVPETQTPPADVNGTTEQEQTEEGAEQALEDQPFVVTIVLPNTTETLDIPVSPMEQIHEIRQSIIEHPIAIEFSCFHLEFNGKKINDFIQVSDVEGLEHGAQLHLVEDPYTEKEARIHLIRIRELIGASGDRTDTVHGVLAGVSVHDDIVVENPDAPEAEIKEYDFQAPADLAILLPKETGPAPKSIKSISLSPWNPPPAYWRQKGHLLYLVIQTNEGEQHHVTAHVGGFFVNRCSNAKFDPLPKPAPKDCASHSLFTLLKKLSPSFEESFKKFQEFSSQKDPLATFQVGNTIPSAPWLVPSINSSLIAHEADNTRSQETYLLGGAENVDSLRDWNEEFQSAKELPKETIQDRVFRERLLAKLFADYTDAAARGAVLVARGEVAPLNPTEDKDAQIFVYNNIFFSFGADGVGTFTSEGGDEAARVATGKDVLGVKLVNQLDIDGLYTPGTVVIDYLGKRIVGQSIVPGIFKQPEAGENQIHYGAVDGKDIVAADERFAPSFEKLATALRVKKHAVWDKENKRHDLEASVEMKGLLGTDGRKYVLDLYRITPLDIAWMEESGPEGSEYPHRMTVLRPELVEALAKQKTREYVQAELLKRGIIKKPEEKKEGEEATEEAKTEEIKTEEAEKSEEPKAEETEKTEEASESTEVAEKKDEEAAKEDERIDISNFKFALNPDVFSGQVPQTEEEKAEMAQDEQDVRDACTYLRDSVIPALLNDLKESDISFPMDGRSLTRLLHRRGINMRYLGKLATLSEGTRVECFRQLCVREMIARAFKHVAAKYLRYLPLPLTSACLAHLLNCFLGFGLNSSPVAEVDEELRKVFSDADYSFEQVTPENLREAMQQEILHRFRFTLEDGWYNQLQHVQMLREVSQKLGVQIQNKKYAFVATEGEAEPVAEKPVAPAPAPVEDGNKKKKKKKAARETSPVAAAPVATVPHTFSPDDFVNVVPIVKDSTPRSALAEEALEAGRLSIYQNQKKLGEDLLLESLSLHEQIYGLVHPEVAQMYHTLSQLYYQLGQKDAAVELSRKAAIVAERTVGLDSSETVLNYLNLSLFLHQRGDSKEALLYARHALDLWKVIYGPDHPDTITTMNNYAVMLQSIKAYHESRRWFEESLRVCNKVFGEQTVHSATLLFQLAQALALDQDAKKAVDRMRESYNIFKTLLGPEDKNTKEAEHWLTQLTHNAVSVAKATKELQARRAKGSLGFSPRNATAGAAGIGSVVPSAVGVDNRNIDELVKFVENSEKKKGGKKSKGPSNPKKRGGKA
Q7RY52	NCU04511	Bud site selection protein 7	22	23	0.000911144	Cytoplasm (Predicted)	Cytoplasm	9	MVAPAVPEITEEILHEAVDTRTESLSSLRELGPPDLVHLVKQPLKNPGKHYGVYHHVTGVDASSSASLAAYINTLTYKEFGNSATAKTVEGTYCCYNAFSRVDMRVHAPFPGSVESYCVDERGEKRKATDELWLETYLCSVLRAYSYADDGSGETIRKIMGVRRFNPVSSTETEHKFLSAAEQLFFRGWQLGSDSVVQVPNNVSNHLTAGLLKYFSTTGRHTSGINLFEKLRSQNVEVASLLAKVLFMGNEEVQGVRVLYEALKESPMDYVMLDTQAEFLLKKAETAPTPELREERLRMALGCADRSTIAAPSEFGTWARLAQVYVAMEDWENALTILNSCPMFTYQDKDAPVMPEPKDVNLPTLPETRLDEIDSEPDSRFSEQVDPSLLGLRAAAYRGTFKQAYSILTEMTAKIGWDQLLKIRSNVFVMEDEYRNEKQEPSYPAKRNASTDALRGSPDHTTNGETAPKEAAETDEVEDEKKNATLAAEQTEGLERPPSAIDPEVVRKAEENGDNEDHFSRLNNKRLCERWLDSLFMVLYEDLRVYTIWRTQMAQYRAQSMQYKKSAEEWEILGSLAERLQHTDEAVEAYRACLGQRFSPKALTGILKVFEKQKSTRESVAALIRLVTWQYRWYSEFSPELLHTIRTLIEDEGAVKVRSIIQATNLPQNVLDLTHHYAALCATFRSSGTDG
Q7SF77	NCU00573	Hsp70-like protein	22	23	0.000911144	Cytoplasm (Predicted)	Cytoplasm	11	MSSMNSRLKGFGFGKRKSTASIQPNPDHQQQSPTPPPGVAPQLSQLFQARPGPAPSVASNSSQQSLPQMNHPGAGPRPPSYSANYPPGPPGPVGRTSPLTNQGPTRTPPSQMVGGPPPINTGAPPVSGYPPPVMGGGPPPLQGGPPGYAGAQGYPPPPQPTGPVAPYRSAAAEVEGNSRSKAQLIVGIDFGTTFSGVAFAFATNNEAKEDIITEWPGAGSYTKQKIPTVLYYDQYQKVVGWGPDIADALAPTGYPKPGVQKVEWFKLQLMLSGNTYIDPINLPPLPPGKSEIDVAADYLFKLRQAMRAALLKTLGEVFNREERNIRYYLTVPAIWNDAGKAATRAAAIQAGFLRDENDNRLTLVSEPEAAALFCSKTGLLNLKVHDAVLIVDCGGGTVDLIAYEVEDENPFTVAECTAGSGDSCGSTALNRNFSNILRTKIRKMKLPDGSKTAGRVYAKCIMDFENRIKADFRNNGQKWAVDVGIEAEFPEAGIEEGYMTFTNEEILQCFEPVVNRILELVRNQIIAIQAQNRTLQNILVVGGFGASEYLFQQIKLHVPPQFQSKVVRPMDSVAAIVKGAVTAGITERVITHRVARRHYLMATLQPFKEGYHPEAYRVPSLDGKDRCKFTRQIFVQKGQKVKIGEPVKVSFFRQVAPGATLMYEDILYACDDDVCPEYTKDPRIKEVVTLTSDLSRKNLEKDFERMDTPQGTFYRVYFDIYLTLDGSEFSAELVCQGEVMGRCRARFR
Q7SFM1	NCU02011	Importin subunit beta-1	22	23	0.000911144	Cytoplasm	Cytoplasm	13	MEGSSDINTVLTNSLSPDATLRHAAEQQLSQAAQTNFSQYLVTLVQELANESAQSHIRAAAGIALKNAFSAREFARQAELQAKWLQQTDQDTKTRVKQLTLETLASSSTQASQASAQVIAAIATIELPRNEWPDLMHALVKNVSEGSEHQKQASLTTIGFICESQDVDLRNSLVQHSNAILTAVVQGARKEEPNREVRLAAITALGDSLEFVGNNFKHEGERNYIMQVICEATQAEDSRIQQGAYGCLNRIMALYYENMRFYMEKALFGLTILGMKSDDEDVAKLAVEFWSTVCEEEIAIEDDNAQVESSEQMRPFYNFARVATLEVVPVLLQLLTKQDEDAADDEYNISRAAYQCLQLYSQAVGAAIIQPVIQFVEANLRADDWHLRDAAVSAFGAMMDGPEEKLLEPIVKSGMQPLIGMMEDPSLHVRDSTAYALGRITETCSEVIDPAVHLDPLITSLFNGLMSSPRMAASCCWALMNLAERFGGEYGAAQNPITPHFNQCVTNLLAVTAKLDGDATVRTAAYEVLNVFVQNAANDSLPAVASLSDVILQRLEETLPLQSQVVSVEDKITLEDMQTSLCTVLQAIIQRLDKEITPQGDRIMQVLLQLLNTINGKSAVPEGVFAAISGLANAMEEDFAKYMDAFAPFLYNALANQEEPSLCSMAIGLVSDITRSMGERSQPYCDQFMNYLLNNLRSTALANQFKPAILQCFGDIAGAIGGHFEAYLSVVAVVLQQAATVTASAEGSYEMFDYVISLREGIMDAWGGIIGAMKGSDKTNVLEPYVQSIFELLNTIAQDPNRSEALMRAAMGVIGDLADAYPNGQLAEVFRQDWITAMIKETRSNREFQQRTIETARWAREQVKRQISGTQGMIQT
O43105	NCU00258	Small ribosomal subunit protein eS7	21	22	0.000871529	Cytoplasm	Cytoplasm	0	MSAPQLNKIAANSPSRQNPSELETAVAGALYDLESNTADLKAALRPLQFVSAREIEVGHGKKAIVIFVPVPSLQGFHRVQQRLTRELEKKFSDRHVLIVASRRILPRPKRSSRSRNTLKQKRPRSRTLTAVHDAILTDLVYPVEIVGKRLRVKEDGSKTLKVILDEKERGSVDYRLDTYSAVYRRLTGKNVLFEFPLVSAEY
Q7SDY7	NCU01949	40S ribosomal protein S9	21	22	0.000871529	Cytoplasm (Predicted)	Cytoplasm	1	MAPRSYSKTAKVPRRPFEAARLDSELKLVGEYGLRNKREVWRVLLTLSKIRRAARQLLTLDEKDPKRLFEGNALIRRLVRVGVLDESRMKLDYVLALKAEDFLERRLQTCVYKLGLAKSIHHARVLIRQRHIRVGKQIVNVPSFVVRLDSQKHIDFALTSPFGGGRPGRVRRKKAKAAEGGEAAEEEDEE
Q7SHW2	NCU00692	Chaperone dnaK	21	22	0.000871529	Cytoplasm (Predicted)	Cytoplasm	1	MSDSKVSVAPSERTVIGITFGNSNSSIACTVDDKAEVIANEDGDRQIPTILSYVDGDEYYGQQAKNFLVRNPKNTVAYFKDFLGKDFAAVDPTHNHASAHPEDADGTVAFTVQEKEEGEASKLSVSEVSTRYLRRLIEAASEYLGKKVTSAVMTVPTNFSDKQKEALLAAAAAANLEVLQLINEPVAAALAYDARAETEVQDKIVVVADLGGTRSDVAVVASRSGMYTILATVHDYDFHGTALDKVLIDHFSKEFIKKHQVDPRENARSLAKLKAEAESTKKALSLSTNASFSVESLANGIDFTSSINRLRYETIARSVFEGFTRLVDSAVKKAGLDALDIDEVILSGGTSHTPRIAANLGYLFPQTTKILAPSTTPAAINPSELNARGAALQASLIQEYEAEDIDQSTHAAVTTVPHVTNAIGVISLNEAGEEVFVPVIAPETAVPARRTIHVAAPKDGGDVLVKIAEGNTHIKVTKPEPKVKDESKAAKVEDADEEGDDSDFSDDEEEEEEEKREKVWKIGSTLAEAAVRGVKKGGKVEVTILVDANLSVTVTTREVGAKTGVRGTLSA
Q7S016	NCU10073	Actin binding protein	21	22	0.000871529	Cytoplasm (Predicted)	Cytoplasm	1	MASLNLSIHGPSIKSSYQGVINGPAPSSASPTYAHWALFSVQAPLLNAFQDSGAKESILKVESTGDGELSDLIEDFNEGRIQFAFVKVKDPNSGLPKNVLIAWCGGGVPERTKGYFTSHLAAVSKILHGYHVQITARSDGDLSPESIVQKVADASGAKYTAGGSAPASAVAPPPVAKKPVFTPTTSTSASSFNPIVAARIRNHGGEDDDGWGVDAPPVTRTQLEKVASAYQPTKVNIAELRKNKDDSRSEETQKQNDRPEDIVKGGYQPIGKVDIAALRAQAKKTHDDRPVTVKGAYEPVGKVDIAAIRAKAQQRPTEPEELETPRSLAERTAVFTQAERLTELPKPKVAKKFVGSAAFTGTKAPTPAPLGFSSPAVPTATPIGAASRTFADQGGKTPAQIWAEKKAKQGGAVAFASTPSPAAAPIAAQKSGSEWKSGYAGKSWAPVQAPNYSRGLELHATGGSASQEQYEPEAPASPAGGISALRERFKDTAPVAVRTGSRSAPSVPSPGPATGEEGHTPPPLPTGSRPSGGFALPGLPSRPSVADDEEGNDERQLEEEVRALEPADQHEEEPSSPARIAVPIARSAVPEVEPAGNLPPRPVPVSQDLPKEEDLPVEEDTHDPRAAALNVASESLGQGVEVQQAGSDGGKRALVQYDYEKAEDNEIDLQEGDYVTNIQMVDDDWWMGTNAQGESGLFPSNYVEVVEDDEPAAAFSAAPTVAATQAPVVPSSAQAEAVAPATPADQVAGPTATAQFDYEAAEDNELSFPEGATITGLEFPDDDWWFGHYSGASGLFPANYVELNA
V5IL20	NCU09861	Ser/Thr protein phosphatase	21	22	0.000871529	Cytoplasm (Predicted)	Cytoplasm	2	MASQPRNTYNAPGFLPNGAAPHQGPVPGATPLLPNQGRILETGPTRVLCIADVRGNLRSLNELAKAARANYIIHTGDFGFYDETSLERIAEKTLKHVAQYSPLISETTKKAIAQAASGPVKSRFPASELPLSELPLLISGELKLDVPVYTVWGACEDVRVLEKFRSGEYKVPNLFVIDESRSKLLEIGGVKLRLLGLGGAVVMHKLFDNGEGRTTIAGGQGTMWTTLLQMGELVDTANRVYDPTETRIFITHASPAREGILNQLSVTLKADFSISAGLHFRYGSSYNEFSVNPTLDHYRGKLAASKASFNDVWETVRSEVEPAIQQNDVQQTLLKNALSVVEKMPTTAAGGNPFGGAAAGQSAAALGQVDESAFKNMWNFNLADAAFGWLVLEIHDGRIGTEMRAQGFNFSHRGAKQPVYAAQGAVPPSTGGANPVPTGPAAASTPVQPAAQPAPAVPAVPVVPKQPPAQTAKPAAPSPAPTQPKAATPQPAAASPASRESEKPASAPTNGASNNPEPTPSPAPKSAAESIIGLFVMQPPNDDAIPGLFAEEDRSKIVKVDKWGQNNRVVFFKTVEDRDGALDRLPQEYKSRGTGSDDRSKPLIKVFNPPSSRPFNTRGGAGTWASSRGGREGTQSGYRSAGGGTASDSEGAGRRGGRGGSRGGRGGERGGRGSRRGGLKGDGSPATTSATPADS
Q7S3W0	NCU04907	S-adenosyl-L-methionine-dependent methyltransferase	21	22	0.000871529	Cytoplasm (Predicted)	Cytoplasm	2	MSSSAQSPRSPKSPQSPQSPTGKATSPAPAAAPAPLSAAAQTAAGILPATHWTEQPLPEDDVDDGASSLGSFNSTTASISSSIFHYREVHGRTYHAEMGRAEAWQPNDQRHLDAMELVHHAVMVTLGGKLFSSPLEPKKVQKVLDVATGAGLWAIDFADEFPNAEVIGTDVSPIQPSWVPPNVKFELEDCNQEWTWPENTFDFVNLRLLVGIVDDWYALFRNAYRVAKPGSYVESYDTGCHLLSDDGTVKEGSALEQWGKVFREGGKKLGRTFTIYEEDLQRKGMEAAGFVDIEFKDIILPYGGWHSDKELAEIGVWWKMAIEADLEGYVNYIWNNVLGWTPDEAKAFTRHVRRDMNNPNIHGYLMARVVWGRKPE
Q7S8G9	NCU05164	Short chain dehydrogenase/reductase SDR	21	22	0.000871529	Cytoplasm (Predicted)	Cytoplasm	2	MPTYVVTGSNRGIGLEIVRQLTQSPDNTVLALVRNLSKDHSSLKSLASEKTHILECDTSSLSSIRDFAKTARSTLGDTKIDYVINNAGVNLSEQNSSLQLAPDDLLDTIKTNVLGPAKLLEFLLQQGLLSENVRVQNMSSTLGSVQMTLSGLGRATAYSISKAALNMLNAHLATDLRKAGLKGAVVIVMCPGWVKTDMGGDGAMLSPEESVAGQLKVVHGLKDEDNGKFFNYRGENVPW
Q7RVF7	NCU05290	Orotate phosphoribosyltransferase	21	22	0.000871529	Cytoplasm (Predicted)	Cytoplasm	2	MAALSPYKADFLKASIDGGVLKFGSFELKSKRISPYFFNAGDFYRADLLQAISTAYAKCIIEAHKSGQLDFDIVFGPAYKGIPLATAATDKLAQLDPETYGKICYSFDRKEAKDHGEGGNIVGAPLKGKRILIVDDVITAGTAKREAIAKIEKEGGIVAGIVVALDRMEKLPAADGDDSKPGPSAMGELRKEYGIPIFAILTLDDIIEGMRGLASPEDVEKTEEYRAKYKATD
Q1K873	NCU01107	Short-chain dehydrogenase	21	22	0.000871529	Cytoplasm (Predicted)	Cytoplasm	2	MQSILQKATGIGPKPVQPTDLNGRVAVVTGGAFGIGFEVSRALANAGCRVIMVNRKEEQGDDAKATITAETPGAVVEWRECDMGNLSQVRSVFSELREQLDRLDFLVLSAGINTNQYGLDADGIDRHFGVNYLGQYYVVNQLYPVLKKTSKLPNTPAPRVVFEASEMHRAAPSAVHFASLDEINNPDLGPTELYGRTKLAMILFAKYGLAEKVIKKNGDNIYAASVHPGAVNTAMQQQWKDAYPGITGKLLTWATLAFGRDVKQGSYSALWALTDPKIEEQNLNGWYFSDPDQPGKETSQASDPVLGQALWDLSERIIKDKLGEDALVDWYSA
Q7S9X7	NCU07941	Aspartate aminotransferase	21	22	0.000871529	Undefined	Other	3	MAPASTLLRAAAPAPHAHTSFPSHHTPTSSPNRTTITNTNPSANSTSSTPLHRIQTIAKHMALPQITSFPAEVVPQAPEDPLFGLARAFKADPSPQKVDLGIGAYRDENAKPWVLPVVKKADEIIRNDPEANHEYLPIAGLASLTSKAAELVVGASAPAITEGRVASIQTISGTGACHLGGLFLSRFYNPYGDASKKPTVYLSNPTWANHNQIFSNVGLPIAQYPYFDQKTKGLDIDGMKKALSDAPERSIILLHACAHNPTGVDPTLAQWREIAEIMAAKGHFPFFDTAYQGFASGDLDRDASAIRLFVELGFELVVAQSFAKNFGLYGQRAGCFHFISAPSPDAASITTRVASQLTLLQRSEISNPPIYGAKVASIVLNDPALFAEWKENLRTMSGRIIDMRKALRAKLEELGTPGPWNHITDQIGMFSFTGLNEKQVAKLREEFHIYMTKNGRISMAGLNKKNVDYVARAVDKVVREVQ
Q7S2I2	NCU07380	Eukaryotic translation initiation factor 3 subunit D	21	22	0.000871529	Cytoplasm	Cytoplasm	3	MTNPTPGLSGLVDLIDSLPDLGATWGPAITTETTLNGVPYAPYSKGDKLGRMADWTADSKDGRDGRGGRQQYNRNFRDQQIYGAGSTSIFAPPVAEDESSFSVVSNVKDTGKTRFGRGAVFTRGRGQRGGAGAQAGRGGGRQTFQRTGRGGQQYGGGYDGGRGGRQNTGARGRRFGWKDYDKPQRNRDASINIKGDWKLIEEIDYNRLSKLNLETDEGEDVDDYGFLYAYDRSYDKPVVKNAERRLAAIDRAAYNVTTSSDPVIQELAEKDEATIFATDNILSMLMCAPRSVAPWDIVISRQGNKIFFDKRDNAALDLVTVNENAADAPLDASEGSKDGINQPHALAEEATFINHNFANQVVVENESEKVNMAHENPFYNASEENVPPASKAYKYRRFDLSTSEEESTFLVVRTEIDAVQKNATDGKNQLVTVHALNEWDSKAQGAGGALDWRTKLASQRGAVVATEMKNNSCKLARWTVQSILAKADVMKLGFVSRVNPKVNDKHVILGVVGWKPKDFANQMNLQLSNGWGIVRTIADMCLKSESEDAKFVLVKDPNKNILRLYEVPAGSLDEEAEELDQVEEDGEEAEE
P38672	NCU05274	Eukaryotic translation initiation factor 5A	21	22	0.000871529	Cytoplasm	Cytoplasm	3	MSAAHDDAQHEHTFDSVDAGASATYPMQCSALRKGGHVVIKNRPCKIVDMSTSKTGKHGHAKVHLVAIDIFTGKKLEDLCPSTHNMDVPNVKRTDYQFSYIDEDFLVLIDSNGEEKRDVKMPEGELAKRIEKLEEEGKDFFVGVQTAMGEEAAIDVKEASNKD
Q1K6K1	NCU09689	Alpha/beta-hydrolase	21	22	0.000871529	Cytoplasm (Predicted)	Cytoplasm	3	MLNMTDIKKDEFSFDKVDEDLKGFFYAPPGYTDHAFKSSSGVELGIRVWPAENVVQDPAPIVFWTHGGGFLGGHHFVPLPWLTPGFRKRGYHLVSHNYRLAPQAALDDQVADSIEAVEWCRKNLPSILGEGKVDVDRYVLVGESAGGTLVTLMGLHLTSPPPRVIVDVYGLVDISPFVNMPGRTTEPWKGEFTDEELERFINDRDLNNVLTDACCWNERELFSEEEVRKRWAADIKYDKRFRLQAEAHQWRSVRALPGDIHKAFLHSERFPDKAELGKFITSIAPLRVLQEDKQRPYPPTAFLHGSADEPVPIQQSYDMAATLRERGVPVIERYEEGEPHVFDIKYTGPNVPGWETTIQPILDFVDQHVGIKRQ
Q7RXM4	NCU00202	Coronin	21	22	0.000871529	Cytoplasm (Predicted)	Cytoplasm	3	MSGRFVRASKYRHVFGKPTRKEFCYDNLRISHNAWDTNLIKANPEYLAVNWESSGGGAFAVIPLNERGKLPDQIPLFRGHTAAVLDTDWNPFNDRLIASASDDGKVFVWQVPENFTLYTDAEEPADVSPLSKLSGHTRKVGHVLFNPAAENILASSSGDLTVKFWDVETGQAPIAIKHPDIVQSLSWSANGTMLVTTSRDKKLRVWDVRQQSAVHEYQGHEGAKNSRAVWLGEHNRIATTGFSRMSDRQVALWEPGRKDPIGGFTSLDSISGVCMPFWDDGSNCLYLAGKGDGNIRYFEYENDKLEFLAEYKSGDPQRGIAFVPRRGVNVHENEIMRAYKTVNDQYIEPISFTVPRRAETFQSDIYPPATGLKPAVSAQEWFDGKDGIPAKIDMESIYEGTAPREVPADYKPPTAVSSPIQPPVSKMESTPPPATRVPTSTVADQKASMSAIANKFQDNEDAEPSEGESSPFEEVSRPAARAAAPVSVRTSLPPASAGKTPSPTTYQTPVQKLASPVRTTAAAPAPASTASPSSGNVEASLSQITQLLEQQSRIIGAQSDKIQAQSQIISHLATEVETLKKRVGPGPQDQSERIRQLELELEAARS
Q7S903	NCU05295	Proteasome subunit alpha type	21	22	0.000871529	Cytoplasm Nucleus.	Cytoplasm, Nucleus	3	MFMARSEYDRGINTFSPEGRLFQVEYSLEAIKLGSTAIGVATSEGVILGVEKRVTSTLLETSSVEKIVEIDRHIGTAMSGLQADARSMIEHARVECQSHAFNYNEKLRVESCTQAICDLALRFGESADGEESIMSRPFGVALLIAGYDEDGPSLYHAEPSGTFYRYDAKAIGSGSEGAQAELQNEYHKSLTLEDAETLVLKTLKQVMEEKLDAKNVQLASVTKDKGFRIYTDEEMAAVVARLPAN
Q7RYJ2	NCU06482	Pyruvate dehydrogenase E1 component subunit alpha	21	22	0.000871529	Mitochondrion (Predicted)	Mitochondrion	3	MFSRAARLSTRVAAPVRARVAAPRVVIPSIAARRSVTTNAASAQLEKPLPESETEPFQVTLSDESFETYELDPPPYTLNVTKKELKQMYYDMVVVRQMEMAADRLYKEKKIRGFCHLSVGQEAVAVGIEHAIERADDVITSYRCHGFAYMRGGTVRSIIGELLGRRGGIAYGKGGSMHMFTKGFYGGNGIVGAQVAVGAGLAFAHKYTGRKNASIILYGDGASNQGQVFESFNMAKLWNLPALFGCENNKYGMGTSAARSSALTDYYKRGQYIPGLKVNGMDVLAVKAAVAYGKQWTNNDNGPLVLEYVTYRYGGHSMSDPGTTYRTREEIQRMRSTNDPIAGLKQHILEWGVASEEELKNLDKEARAYVNEEVAAAEAMPPPEANQQILFEDIYVKGTEPDFIRGRTPDELFYFKH
Q873C7	NCU06854	RuvB-like helicase 2	21	22	0.000871529	Nucleus.	Nucleus	3	MAAQVVTVGESKDLRGLNLIAAHSHIRGLGVDADTLEPRVASQGLVGQEKARKAAAVVLEMIKQGKIAGRAVLIAGPPSTGKTALAMGMAQSLGTDVPFTTLAASEIYSLEMSKTEALTQAFRKSIGVRIKEESEIMEGEVVEIQIDRSVTGHAKQGKLTIKTTDMEAIYDMGSKMIDAMTKERVMAGDIISIDKSSGKITKLGRSYARSRDYDAMGVDTKFLQCPDGELQKRKEVVHTVTLHEIDVINSRTQGFLALFSGDTGEIRSEIRDQINTKVAEWKEEGKAEIVPGVLFIDEVHMLDIECFSYINRALESDLAPIVIMASNRGHSKIRGTDYKSPHGLPLDFLDRISIINTHSYTPDELRQILTIRAQEEEVDLTPDALALLTKIGAEAGLRYASNLITTSQLICAKRKAKQVGVEDVQRSFKLFYDPARSVKFVQESEKRLIGSDGVVDFRVNGGATGEPAATAAGGDSMDTSS
Q7RVL0	NCU09269	GTP-binding nuclear protein GSP1/Ran	21	22	0.000871529	Nucleus.	Nucleus	3	MAAATPTFKLVLVGDGGTGKTTFVKRHLTGEFEKKYMATLGVEVHPLGFSTNFGQIQFDVWDTAGQEKFGGLRDGYYINGQCGIIMFDVTSRITYKNVPNWHRDLTRVCENIPIVLCGNKVDVKERKVKAKTITFHRKKNLQYYDISAKSNYNFEKPFLWLARKLVGNNALEFVAAPALAPPTAVVDQELMEKYRAEMDEAAQMPLPNEEDDDDL
Q7SHN7	NCU02580	Fumarate reductase Osm1	21	22	0.000871529	Cytoplasm (Predicted)	Cytoplasm	4	MAPRVIVVGGGLSGLSAAHTIYLAGGNVVVLDKQGFFGGNSTKATSGINGALTRTQVELGIQDSVKQFYDDTLKSARDKARPDLIKVLTYKSAAAVEWLQDVFKLDLTLVSRLGGHSQPRTHRGHDAKFPGMAITYALMQRLEELAETEPERVQIIKKARVTSLNKEGNKVTGVKYEVNGETQSLDGPVVLATGGYAADFTEDSLLKKHRPDVYGLATTNGTHATGDGQKMVMAIGGNGIDMDKVQVHPTGLVDPKDPNSKWKFLAAEALRGEGGILLNGDGDRFCDELGHRDYVSGMIHKEKDKGKYPVRLVLNSKASKTLDFHTRHYSGRGLMKKMTGQELAKEIGCTPEHLQKTFQTYNAIAEGKQKDPWGKKFFHNLPVDINDDFHVSIMEPVLHFTMGGIEINDKAQVLNSEQKPFEGLYACGELAGGVHGANRLGGSSLLGCVVYGRVAGDSASNYLFQEALKGNAGAARLGQIALHIDPSQPGKISVQWGGESGAQATANTEAPKKDTAAAAPKKENPKAFTIPDKEYTMEEVAKHNKKEDLWVVVKGVVLDLTNWLEEHPGGVQALLNFMGRDATEEFEMLHDDEVIPKYAPEQVIGRVKGQKVTLEV
V5IQ40	NCU00685	Casein kinase I isoform delta	21	22	0.000871529	Cytoplasm|Nucleus (Predicted)	Cytoplasm, Nucleus	4	MTTMDLRVGNKYRIGRKIGSGSFGDIYLGTNIISGEEIAIKLESVKAKHPQLEYEARVYKSLAGGVGIPFVRWFGTECDYNAMVLDLLGPSLEDLFNFCNRKFSLKTVLLLADQLISRIEYIHAKSFIHRDIKPDNFLMGIGKRGNQVNVIDFGLAKKYRDPKTHFHIPYRENKNLTGTARYASINTHLGVEQSRRDDMESLGYVMLYFCRGSLPWQGLKAATKKQKYDRIMEKKMTTPTEVLCRGFPNEFAIYLNYTRSLRFDDKPDYSYLRKIFRDLFVREGFQYDYVFDWTVYKYQKNAQAIQQAAGNSSQPQPADSKEAAQAAARKDPQQALRSGSRKPMTGETPETSRAVGGSDRMLRSAAKGQGAGSGHVAGRYRPME
Q7SGA4	NCU02746	V-type proton ATPase subunit H	21	22	0.000871529	Cytoplasm|Nucleus (Predicted)	Cytoplasm, Nucleus	4	MSLDPPTYLASLQSNIRQRPIPWDGAVRAGTLTEEQLAKIRAVDKVKRDVRRQVIEANLDGYKTLFAGNNGQRSVLELASKRPDVCQYLLVLLSDLLDDVPALSKAFFQSEDSNPYKNILPLLAHSTNTEDPIPLLTSIVLVRLMAGSRDESTATAEKALPMLFSYLGSLTKNSDAGLQDIGVQEYSQLLYSRVCRQQFWKQRSETVGPLIDILRAAAGISGGDASANLWSGTTAPPRSGFEASVGGGVGLQLLYHVLLVLWQLSFEAADIGDDLNNEYDIVLLYTHLLRLSPKEKTTRLVIATLYNLLSNNQNSLLPTAVLARLPQLLQNLSSRQFTDPDLVEDRDKLRELVEEYTKTKTTFDEYVAEVNSGHLRWSPPHRSSVFWAENARKILDYENGEIVRKLAEIMQKPWENDKAVLAIACNDVGCLVREVPEKRSQLERYGLKRRIMELMGEADENVRWESLRALGGWLQYSFDTK
P28345	NCU10007	Malate synthase, glyoxysomal	21	22	0.000871529	Glyoxysome.	Other	4	MASVETLLQGVTISGPIEEHQRKILTPQALSFVALLHRSFNQTRKNLLERRQLRQAEIDRGVLPDFLPETKHIRENPTWKGAPPAPGLVDRRVEITGPTDRKMVVNALNSDVYTYMADFEDSSAPTWANMVNGQVNLYDAIRRQIDFKQGPKEYKLRTDRTLPTLIVRPRGWHLEEKHVTIDGEPVSGSLFDFGLYFFHNAKELVQRGFGPYFYLPKMESHLEARLWNDAFNLAQDYVGIPRGTIRGTVLIETILAAFEMDEIIYELREHSSGLNCGRWDYIFSTIKKFRNHSSFVLPDRSCVTMTVPFMDAYVKLLIQTCHKRGVHAMGGMAAQIPIKDDKAANDKAMEGVRADKLREARAGHDGTWVAHPALASIALEVFNKHMPTPNQLFNRREDVKIGQQDLLNMNVPGSITEEGIRKNLNIGLGYMEAWIRGVGCVPINYLMEDAATAEVSRSQLWQWVKHGVTTAEGKRVDKSYALKLLKEQTDELASKAPQGNKFNLAAQYFATQVTGEDYADFLTSLLYNEITSAGNSLPASKL
Q7RWC1	NCU01821	Alanine-glyoxylate aminotransferase	21	22	0.000871529	Cytoplasm (Predicted)	Cytoplasm	5	MPRSSGPVDSPARLSLISRHLAPDYPLNTPYTVERHPDNIDTSLLPKTQTRALTTDTTPANMSTQPEHATLLIPGPIEFDDAVLNSMSHYSESHVGPGFVAVFGETLSMLRKLFQTTDPSAQPFVLSGSGTLGWDLVAANLIEPGEDALVLSTGYFGDGFADCLKVYGANVTQISAEPGSRPQLPEIEKALSEKKYKLLTVTHVDTSTGVLSELKNLSELVHRVSPDTLVIVDGVCSVACEEIDFDAWKLDGVVTASQKAIGCPAGLSISMFSGRAIQAFQNRQTPPTSYFASMKNWLPIMQNYEAKKPSYFATPSPQLVRALHTALGQIVAQGVKERFAAHKAASDKIKAAVAALGLKQVAANPDDQAHGMTAIYLPENVKGAELLPKLASRGVVFAGGIHKAIAAKYIRFGHMGVSVLDPSRGHVEKAIKALEEGLSECGYQKA
Q7S8J0	NCU08277	Eukaryotic translation initiation factor 2 alpha subunit	21	22	0.000871529	Cytoplasm|Nucleus (Predicted)	Cytoplasm, Nucleus	5	MSLSNCRFYEEKYPEIDSFVMVNVKQIADMGAYVKLLEYDNIDGMILLSELSRRRIRSIQKLIRVGRNEVVVVLRVDKEKGYIDLSKRRVSPEDIVRCEERYNKSKIVHSIMRHVAEKTLVPIEQLYETIGWPLNKKYGHSLDAFKLSITNPDVWNDIQFPTEAVAEELKTYISKRLTPQPTKVRADVEVTCFGYEGIDAIKTALRTAEARNTEETQVKCRLVSPPLYVLTNTCLDKNAGIARLQEAIQDMRTSIEAAGGHLVVKMEPKAVTESDDAELQALMEKRERENAEVSGDESVSESDDNIPETV
Q7SH78	NCU02650	26S proteasome non-ATPase regulatory subunit 12	21	22	0.000871529	Cytoplasm|Nucleus (Predicted)	Cytoplasm, Nucleus	5	MAEPAFKPEKDFSKEVDKLLPEAEQLAKTDIQAAIEKLSVLEKQTRQASDLASTSRILVAIVTICKNAGDWSLLNDQTLVLSKKHGQLKQAITKMVQTVIDFLPETPNLETKLSVIETLRTVTEGKIFLEVERARVTKILSDIKKEQGDLKAATDILCELQVETFGSMDRREKTEFILAQVALCIESKDWTQAGILSRKISTKYLARRPKKTQEQLDKEQKDREAKKARGEEVSEEKEDDVTDLKLRYYEQQIILAKHDSRYLDVCKYYRQVLDTEAVEEDPAKLQAVLQRIIYFIILAPHDNEQHDLLHRIHKDPRIAQVPQDAELLKLFTVHELMRWPEVSKIFGPHLCSTEIFDSEPNQSADDKAFQRWQDLRKRVIEHNVRVVAKYYTRIRVDRLTQLLDLTEDETEKYISELVTSKTVYAKIDRPARIVSFAKPRDADDILNEWSFNMKSLLGHLERIDHLITKEEMMARIQPGAKSSKKSSKEKAAAR
Q9C1K6	NCU06550	Probable pyridoxal 5'-phosphate synthase subunit pdx-1	21	22	0.000871529	Cytoplasm (Predicted)	Cytoplasm	6	MTSTSTTTNGDSFTVKAGLAQMLKGGVIMDVTTPAEARIAEEAGACAVMALERIPSDIRAAGGVARMSNPSMIKEIQAAVTIPVMAKARIGHVTECRILEQLGVDYIDESEVLTPADDTYHVQKDQFKAPFVCGCRNLGEALRRIKEGAAMIRTKGEAGTGDVVEAVKHIRTVNAEIAQAKAALASGGELAVAKMAREIGADVELLKKTAELGRLPVVNFAAGGVATPADAALMMEFGCDGVFVGSGIFKDAKTPEHALQRARAVVKAVANWNDYGALVEACIEHGEAMKGISNAGMKPEERMAGRGW
Q7S2C4	NCU09537	Rho-GTPase-activating protein 8	21	22	0.000871529	Cytoplasm (Predicted)	Cytoplasm	6	MPGFADSFWSNDYAAGLGVLFGKLQQGVVENRQLLTIARMRAEAEDVYGQRLSEIAPAVDKIPNGFNRDDGASVRKAYEGVRTEMEDASKNHKKIAQNIRDLVVNPFTRWCDAHESRLQNSQEELQAKIKAHDKQAELVKKLRSNYFNKCRLVEDLEEENKLAFQDPESAASPKPKQPIPEIKVEPEEEEDDEPYEIGDETYSPDQIKKILAHMLNNIKMGETKVPILGTYQNTSAGTDIVEYLQRHMGTTSISYAERIGQDLITHGFLRLIGNVGNTFANSSRMSYQWRPQAFKLAGVPEKKAPVGRTFSMPLSNGSEGNDSPVVGVVSEYLANWNIPGVNNGRPNETPSERMRREAREADEKYKAAVQKLDEMRCELEEAIFLHLKFLERCELDRLKAIKTVVLDFSGTISNVIPSLQSTVDNMMLYQETVQPLGDLRYLLENYRTGSFVPKVVTYENYYNKVDEQTFGVDLEARARADKKRVPIIVTTLLTYLDHHYPDLEGDEARRGVWLHEVSLKDTHKLRAKVNNGKPPSLEVFAEFDVPTVASLLKLYLLELPDSLVSSHVYEIIRTIYNTTQDSSEDARIPVLQQTLSQLRLTNIATLDACMNHFTRLIELTSADEEYVAKLATTLAPCILRPRTETSLTMEEKHAYRLIRDLFAHKDAIFSELKRMSTLGASATISGNNNRPRAISTDESNRRANMEERNRLILEKANGGRSRATSPAPGPRAHRRDRSVGGPETRFPISPSGITSPTSSQQHGKRPSLGPVLPKRSSLEVPEEAGSAISHPADGNSNGAAPAEAGTPKSETADPLADKRSSLVEKRNSLGRSGARISVGRRIPVVASTTAASQQPSGTEKENLSGGHAPVTLVDAPMDD
Q7SHP4	NCU02571	acetyl-CoA C-acetyltransferase	21	22	0.000871529	Cytoplasm (Predicted)|Mitochondrion	Cytoplasm	6	MSTGLPSVYIVSAARTPVGSFLGQLSSLSAVQLGAHAIKSAVDRVPEIKAEDVEEVFFGNVLSAGVGQAPARQCALKAGLSNKVVATTVNKVCASGMKAIILGAQTIMTGNADIVVAGGTESMSNVPHYMQNLRTGVKYGDGGLVDGIQSDGLRDAYGKELMGVQAELCAKDHELSREAQDEYAINSYQKAQAATEAGLFKEIAPIEVPGGRGKPAIKIDRDEEVKNLNIEKLKSARTVFQAKDGTVTAPNASPINDGAAAVVLVSEAKLKELGIKPIAKILGWGDAAHEPERFTTAPALAIPKAIKHAGIKEEDVDFYEINEAFSVVALANMKILGLEPEKVNVYGGSVAIGHPLGCSGARVVTTLTSVLAEKKARIGCAGICNGGGGASAIVIENLQ
Q7SBP5	NCU05693	Interferon-induced GTP-binding protein Mx2	21	22	0.000871529	Cytoplasm|Nucleus (Predicted)	Cytoplasm, Nucleus	6	MKLKRSLPETTTATPSTMGSEIKPPASGILTSPDRLRKIDQLREKNIDVILPLPTLVAVGDQSSGKSSLLESVTGIPFPRGQELCTRYATQITHRRDPEVQIIITIIPAPQSTEAEKATLRSYRKELSSTTELRDQFAKILDEVNVYMKIKTDKNPEGEKTFSRDILKIEKCGPTEDYLTVIDVPGIFRLTSKGQTTESDRNLVRDMVTGFIKDKRTIILAVLPANVDVMTQEILALAEQYDPDGERTLGVLTKPDLVIERSAKEAVCNLVTGRKKALNLGYYLVKNRGGDDDDDSKDDSGIRRKERDLFQQSPWCNLPQERVGVAALRERLQDLLGEITDKAYPELRSEARKKLAEAREQQDALGPPRQTEREQQQYLAQIAAKFQQIVRAALEANYSTHSAFDEHGLRLISQVVTVIDIFNRQMRQKGHTYSFGKIDTGEWGSSDNKADDSEEEENASEHGTEQNIATNAKEVRRAFPELESIIHMVEEPSAEFTVQQDNSNWIRNMYHESRGVELGTFSPIVLASAFREQTTKWSLMTEHHLSDIILSIHKFIISILKIVCSDSKLFEAIKSILMDDLLARYAKGMDYAKFLVQVEREKKPYTVNHYFSSNLQKARGDRVAEALQNKRYYDSNCVSVEYAVKFEHVSTAITNKSNEQHAQDDIHDILKSYYKVSRKRFVDNVWLYAVDHHLLSGPNSPLTLFSEQWVLGLDEDSLNAIAGESRTTRDKRKELTKKIADLEEALRILK
V5ILU9	NCU04856	Glutamine synthetase	21	22	0.000871529	Cytoplasm (Predicted)	Cytoplasm	7	MATKESFASNAAILAKFRDLDQHGKIMAEYIWIDSEGNTRSKSRTLDEKPEGYKPEELPIWNFDGSSTGQAPGDNSDVYLKPVAVYPDPFRPPNNILVLAECWDADGTPNKYNHRHECAKLMELHAKHEPWFGLEQEYTLLDLNDRPYGWPQNGYPAPQGPYYCGVGAGKVVMRDIVEAHYRACLYSGIKISGTNAEVMPAQWEFQVGPCVGIEMGDQLWLARFLLHRVAEEFAVKVSLDPKPIPGDWNGAGLHSNFSTVEMRKEGGMKQIEAAIKKLEGRHKEHIAVYGEGNEKRLTGRHETGAIDTFTYGVANRGASIRIPRECAAKGYGYFEDRRPASNADPYLITGIISTFFLSFLTTLFPSYGPQQGTDIIPLYSVETCFGAVDDAVEA
A7UXC1	NCU09345	4-amino-5-hydroxymethyl-2-methylpyrimidine phosphate synthase	21	22	0.000871529	Cytoplasm|Nucleus (Predicted)	Cytoplasm, Nucleus	7	MSTDKITFLANWHATPYHAPLYLAQAKGFFKEQGIQVALLEPNDPSDVTEIIGSGKVDLGFKAMIHTLAAKARNYPVLSIGSLLDEPFTGVVYLKESGITTDFRSLKGKRIGYVGEFGKIQIDELTSHYGLTPADYTAVRCGMNVSKAIIKGEIDAGIGLENVQMVELEEWLASQGRDKADVQMLRIDELAELGCCCFCSILYIGNETFISQNPDKVRAFMRAVKKATDFVLANPDAAWKEYVDFKPVMGTELNRKIFERSYAYFSEDLKNVERDWSKVTKYGQRLGVLSPDFTPNYTNEFLDWALQPESSDPTGDQKRMVELQKNVACCGGFHRLPLGIKA
Q7S9Z2	NCU07926	glutamine--tRNA ligase	21	22	0.000871529	Cytoplasm (Predicted)	Cytoplasm	8	MTDAVVDAAAKMQLADAPVDPNAPKLVLDEETGEMVSKGELKKRLAKRAKKAIKEKNKDDKKNVAATTAAAQDGATPKKQTPKPEEAPIDTQAMFKQGFLNDVYNERPVKPVFTRFPPEPNGFLHIGHAKAIAINFGFAKYHGGNCYLRFDDTNPEAEEEIYFTAIEDTVRWLGFTPYKITYSSDNFQKLYDLAEKLIGLDKAYVCHCNDDEIKLQRGGEKGSSPRFRCKHAEQSVEENLQKFRDMRDGKYKPREAFLRMKQDITDGNPQMWDLAAYRVLDKPHHRTGSQWKIYPTYDFTHCLCDSFEGITHSLCTTEFVLSRVSYEWLNKSLEVYEPMQREYGRLSLSGTVLSKRKLKELVDRKIVRGWDDPRLYTLIAVRRRGVPPGAILEFVNELGVTTSNSIIQIVRFEQTIRRYLERTVPRLMLVLDPVPVVIEDADEFDGSELTVPFSSKNAAMGDHKIKFTKTVYIDRSDFREVDSKDYFRLAPGKTVGLLQAPFPIKATSFTKDETTGKVTEIRAVFDRETKKPKTFIQWVGTDGSRKCEVRVYNQLFKSENPAAAEGGWLSDINPESEVVYPDALIESGFDEVKRRAPWPEAAGESELGKGGPESVRFQAMRVAYFALDKESTDDKIVLNRIVSLKEDKEKN
Q1K8E2	NCU01004	Phosphatidylserine decarboxylase proenzyme 2	21	22	0.000871529	Golgi apparatus membrane ; Peripheral membrane protein ; Cytoplasmic side. Endosome membrane ; Peripheral membrane protein ; Cytoplasmic side.	ER / Golgi	9	MVRIIPNRLKSSSNSLATSRSTSPMRSKGDSASPEGRRDTGLVLDVKIIQARNLAAKDRGGTSDPYLVLTLGDAKYTTSTIPKTLDPIWNEHYQFPINSAQSLSLTGICWDKDRFGKDYLGEFELALDEAFAEDGITDLGPGWIPLKSKRTGKKSSVVSGEVELQLTIVDNSNLEATPRELYDQFISVTKSAPVLDTASQVSSTRSKNAYEFVNGDSDTLGIVYLEIGKITDLPPERNVTKTGFDMDPFVVISLGRQTFRTKTIRHNLNPVYNEKMIFTISNYEQMYSFNFTVIDHDKYSGNDFVASVNLPIREIMENAPKPNPETGLYHLKDIPDYAPVQKSGGRFARLGLSRTASVQSLSKAARPGLSRQNSTATKEPSVAGTPLQIAVDSAQEYGRTALPPPSPALLSPGENPMAAAGAAAMGGEIASQSEGDDDNFTFLTLPLKMKNLEKWESKHSPQLYLRIKYMPYPALRQQFWRALLKQYDADESGRISKVELTTMLDTLGSTLRESTIDSFFQRFPHRMEGDDSDDLTMDEAVICLEDQLEAKSRSTVQGMVDKVKDNVKNLLPGHGKDSGTTSDQEDAETPASGSQLTDSTLNVPDLGTSGEEGDLLDRDDLNLSSSGEEHVVEIKECPICHQPRLNKRKDADIITHIATCASQDWRQVDNLVMGGFVTSSQAQRKWYSKVITKISYGGYKVGANSANILVQDRITGQINEEKMSVYVRLGIRLLYKGLKSNNMETKRIRKLLKSLSVKQGKKYDDPNSKAEIPKFIQFHGLDLSEVAQPLEEFKNFNEFFYRALKPGARPCSAPENPRIVVSPADCRCVVFNSIDTATNVWIKGREFTVKRLLGDAYPEDVARYEGGALGIFRLAPQDYHRFHIPVDGVMRQPKTIEGEYYTVNPMAIRSALDVYGENVRVLVPIDSPVFGRVMVVCVGAMMVGSTVITRNEGDEVKRGEELGYFKFGGSTIVVLFEPGRMVWDEDLVQNSLLPLETLIRVGMSVGHAPDEPQWIPDMPKNEGDITAEDKAEAKRRIQGQVAEESPEDSGNDEVPPPPALGP
Q7SFE1	NCU00890	Beta-mannosidase	21	22	0.000871529	Cytoplasm (Predicted)	Cytoplasm	10	MSPRSVIPIDKNWRFKQADKEHSKFLPVAQFPTNVHLDLLHHGLIPDPFIGKNELDVQWVGEAQWTYKTTFKGASVPENGKAVLAFDGLDTFATVKLNGSTILEADNMFIPERVEVTSLLKEDDNELVIDFDSAYLRGWKLVEKYPDHKWGCWNGDNSRLAVRKAQYHWGWDWGPTLLTCGPWRPINLEIFESRLADLNIQSTVPEDLKSADIEVTAEVEGKADKVRFDISLDGTQVASETVQVSSGKATGSFTLENPSLWYPIRYGKQPLYQVKATLVSGDSEEDEVEKRVGLRRAELIQRPLKGQPGKSFFFQVNNIPLYCGGSDWIPADNFIPRITKERYHDWIKLVADGNQFMIRVWGGGIYEEQAFYDACDELGILVWQDFMFGCGNYPAWPALLESIKREAYENVKLLRHHPSIVIWAGNNEDYQYQESVNLTYKYEDKNADNWLKTDFPARYIYEKILPNVCSELIPSTYYHPGSPWGDGVDTHDPTVGDIHQWNVWHGTQEKWQNFDKLGGRFVSEFGMQAFPNVKTIDAYLPLGKSDPDRYPQSSTVDFHNKADGHERRIALYLVENMRYGPDPLEQFVYATQLMQGECLASAYRLWKRQWKGPGREYCGGALVWQINDCWPVTSWSIADYYLRPKMAYFTVKREMAPVSIGITRTEHRHPRDRYTRVNVDVSTKVEVWASNLTLEDLEVDCLVKAWDVETGEQTFNEMVVERVTLPENRSTEIDAREVPIIAGGGKNQEKRTVVAAYLFDRDGKQIARYVNWPEPLKYLHLQKPKELKVVLSEDGTAVEISAEVPIKGLVVETEDDSVVFEDNLVDIVPNEVVRIGVKGATKETKLEARYLGML
Q7RXJ4	NCU03988	60S ribosomal protein L18	20	21	0.000831914	Cytoplasm (Predicted)	Cytoplasm	0	MGIDLRKHHERSTHRKAPKSDNVYLKLLVKLYRFLARRTDSAFNKVVLRRLFMSRINRPPMSISRIVANLKGNEKKTVVVVGTVTDDNRLLTVPKVSVAALRFTATARARIEAAGGQAITLDQLALEKPTGANTLLLRGPKNAREAVKHFGFGPHKHKKPYVASKGRKFEKARGRRRSKGFKV
Q7SFB2	NCU00935	PH domain-containing protein	20	21	0.000831914	Cytoplasm (Predicted)|Cell membrane	Cytoplasm	0	MSDEQKNVELPQETQPVTTADVPAEIKPLEVVPVTEAPVVVADAEAAPAAAATATEATEAEAAPAAAEDKKEEEVKPVEEGHLEHKGQPANFPKNLLFSKKFFWFGNEAVDLKSISSFKADKAADVAHHVTAWAAETGKGLLFFSEKSDKAAPHGAIHLADASEPATDGPTKFHFTAKGHKHAFKASNTAERDNWVSQLKVKIAEAKELATTVVESETYKKTIETLKPAAVKKEEKAPEAAAATEPATEAAAETPATEETPAATEEVAATEPVAKEEAKEEGSKRRSASRKRTSIFGNLGFGKKEEKKPVTVEAVPEPQEGETEAPAAEAATEAPATEEAAATTEPAVTEAPATEEAAAPAEEKKEEAAETPVRPTPAKRTSLFGNLSFGKKKAASPAPVATEEAPAATTEPVAETAPVIPAVDTTEPLSTEVNSPATVPTETVEVPAATNGESSPKKEVKSDKRKSSLPFAFGKKEKATSDEEIEKPKSPSPFSRLRDTIKGKGKGKAEKADKVEEKTEEVPAIPETEVEAEAAKEEAAPAATEEVAKPATETEATPAAPATEETEAEKPAASVPVTAAA
Q7SFW9	NCU03126	HMG box domain-containing protein	20	21	0.000831914	Nucleus (Predicted)	Nucleus	0	MPRPPKSKVAEIVKPVMAAPGPARVIDVDNFIRVRDSVYQRLSTIQDLIKSFSQDYLRQTNLLLGEGTTLENGGDLEHLQTSLTGMLPGFLVAPQPMVEEKKERKKRTHDPNAPKRPLTPYFLYMQTARPIIANDLGEEAPKGAVQEEGQRRWSVMGAAEKQGWNNAYQYNLRLYNARVHSYKHGNANAKNMTDDEALKYADEYNIEMPTAAQVEEVPTDQDAIAQQLQQNVVPEVSEEEEEQQQQQQQPVPVSKTPIKKKDTRRRKTATPAEEAEPAKPVVAPASPENKKRKRNVKAAEVEEPKKSGRKKTKA
Q7S503	NCU06047	40S ribosomal protein S2	20	21	0.000831914	Cytoplasm (Predicted)	Cytoplasm	1	MADRGTSGPRGGGFASRGDRGGDRGRGRGGRGRGRRGGKSEEKEWQPVTKLGRLVKAGKIKSMEEIYLHSLPIKEYQIVDFFLPKLKDEVMKIKPVQKQTRAGQRTRFKAIVIIGDSEGHVGLGIKTSKEVATAIRAAIIIAKLSVIPVRRGYWGANLGLPHSLPVKESGKCGSVTVRLIPAPRGTSLVASPAVKRLLQLAGIEDAYTSSSGSTKTLENTLKATFAAVSNTYGFLTPNLWKETKLTRSPLEEFADTLREGKRYAN
U9W553	NCU00443	Ran-specific GTPase-activating protein 1	20	21	0.000831914	Cytoplasm (Predicted)	Cytoplasm	1	MSDTENKPVEEVKPDAPAAAEETKTEEKPAAFSSSSVFSMFGGGAKKEKKEDEERGDTSGSAKAQREAAAAAAAEKGEEDEAPESEDVHFEPVIHLTEKVETKTNEESEEQVFKMRAKLFKFVKEASEWKERGTGDVRLLKHHENGKTRLVMRRDKTLKVCANHYIVPEMKLSPNVGSDRSWVWNAAADVSEGEPEAVTLAIRFANSDNANAFKDAFIKAQKDNEALFKAAEEAAEKKEAEEDSEDEKAE
Q7RVM2	NCU08340	ADP-ribosylation factor	20	21	0.000831914	Golgi apparatus.	ER / Golgi	1	MGNTLSIFGKLFDGLFGKKEMRILMVGLDAAGKTTILYKLKLGEVVTTIPTIGFNVETVEYKNIQFTVWDVGGQDKIRPLWRHYFQNTQGIIFVVDSNDRDRVVEAREELQRMLNEDELRDALLLVFANKQDLPNAMNAAEITDKLGLSSLRQRSWYIQATCATTGDGLFEGLDWLSTELKKKSP
Q7RXH4	NCU03876	Eukaryotic translation initiation factor 3 subunit I	20	21	0.000831914	Cytoplasm	Cytoplasm	2	MRPILLSGHERALTQIKYNRDGDLLFSVSKDQQICVWFAHNGERLGTYHGHQGAIWTIDVDPTSTILASGSADNTIRLWEIKTGRLLKTWDFPTAVKRVEFSEDGSKLLGVTEKRMGHLGTIVVLDIKLDVDAEQSDEKAMTIVCEDSKATVAGWSYLSKYIIAGHEDGSVSQFDGKNGDLLYNIPIHELNQPITDLQWSHDRTYFITASKDKTSKLITAKDLEVLKTYPADTPLNSATITRKKDFVILGGGQAAMDVTTTSARQGKFEARFYHKIFESEIGRVRGHFGPLNTVAADPTGKSYASGGEDGYVRIHHFDKGYFDFMYEVERERQNKLNQQQQQTISA
Q7S544	NCU05864	Uncharacterized protein	20	21	0.000831914	Extracellular (Predicted)	Extracellular	2	MKTTSLLSAATYAYLATVASAVGPAIPETAERLPGKPDLMPNWPWRNPFADPNNTRITISSESEASAPTRFVPTCSSQRTFRATEYLLDDLQELPPLGLIPWVEALRKTFTSRPYPGSWDGVDPHGYDRNMLMMEYVDVPIKVRRWIEEQEWSTAAAKGKGLFAVLAKADVEKGEKVVATATSLREKKPETEEEKKEWREGDVNRVVIFAPGALYENAPLWVAEGSECEETLSDMTKYTAKPTDGAVVAYPVDKTRANRAEGKREMEFTIKAQVLKVDDSVPEEDEQQQDKGEKADQFKTQVEKVEEFKTQVEEVVEKVKTAVKDEL
Q7SHL7	NCU02887	Voltage-gated potassium channel beta-2 subunit	20	21	0.000831914	Mitochondrion (Predicted)	Mitochondrion	2	MSPRPLLIPFSKSLLPAVRLKASFVPLSSCPSRLYSTTPSRQTNTMASDSPVVPTAYEPKDMKFRYLGNTGLQVSIFSLGGWLTYGGTQKGEIVKKCLQTAWNHGIQTFDTAEVYANGASEVEMGQALKELGWPRDEYVLTTKVFFGTGRKEPNTRGLSRKHIVEGLKASVNRLQTPYVDVVFAHRPDAATPMLEIVEAFTQVIRNLNLAYYWGTSEWSAVQIKEAIHLADKHNLIAPVVEQPQYNAFHRERFENEYAPLFKEHGYGTTIWSPLASGLLTGKYNDGIPEDSRFATNKAFFENTIKSLQSEEGQAKIEKVRKLTKIAERLGATVTHLALAWAAKNPNVSTVILGATKVEQIEDNLKALPLIDKLTPEIMEEIESVLDNKPTPPATYGRDR
U9WGE0	NCU07868	MIF4G domain-containing protein	20	21	0.000831914	Cytoplasm (Predicted)	Cytoplasm	3	MTSSASQQNQNPAQPTSAPAATSYASAAGAKKPTSTPLIATGSQPPVVVGSSAQNGKPQAAPVNGRPNITPAVPIARGSSGLNGASADHSRKSSVTISAAPPSHNANGGPVGGAKAIQFGFDESPAITHSTPHAAGSVPIPIPGSNARVPSPAASPSPIPQVPQQSGGQRAPSNISAPMTFGSFPGDNDRHMKQHSISHSNGPVHTRRDSQASAHGETVGHMASHRGGYQGQGRGRGGYNNSYNNPNMGFPPTRSYNGPQHNAGRGGMNNFQGRGGMQQYPNSPQPHRSSPAPAHAVPTHGTPTMASASLAPTQPPFYPGMNMYQQQVKPPSFSNDYSSFKPVNKKNKGTRRDSDSIHPRHPNPSQQKSSTSDDSTQKPRRQSKRWASKADGYQEVDGGPPLPEYSNAPPARYDFVPLRSVPMFSPPSLGIDLSPESGQFENVLTKQKQVPGYPAPMDYRGPVFNPYSQPMPYMGQPVPHFQPAYVPPTFVPQGQPVAQPMSRNASQVSDRPASSTGQVQAPVVAQSTPTQRPAQAAPAIVSSNFARPKKSAGITIKDPNGNPLDLSAIKGPVSPAPSIQQQSKTPPVVASTPTPPPAKPTAPSHGRTESTTGKTAEQLRDEFKNAVQKAKTEAPADNKTNEEEAAKAAAEKAAAEKEAADKAAAEKEAADKEAAEKAAAEKAAAEKEAADKAAAEKEAAEKKAVEEAKAKEEAEAKAKADADASAAAAAAKKPEAKEESEIDYNNLDFAKLTDKELNNIDHSKLSDEQMDAYFNELEERDARREKEQAEISKKKAAEAEEAKKKAEAERLANAAENDRKLREQEREMERLEEERERKRKERESGQGESVADLLTKEADDKKETDAASKTLGKNKPAALNLAPLNTKSVEAPQPSAALQSLRSARLLPGVQYDIYPAGIASPNPALNQAVSKKGKMFKYDANFLLQFQTVFTEQPSPEFHQQVKSLIGDSDGGRSASARTPGAGSQRGRGGASGGGFPAMGQFSGKPALPPGTTSAERFAMSQQAGGMGSLGRPGAMGTMAFGRQGTFPGNLSRTPSSTATPDSPRQGSRRKPREGYSKNEAQAAKNMPLTAGMEVKPITVSATGWKPMSIGAKKAEAPAPGHLDPETVQRKVKAALNKMTPEKFDKISDQILEIAHQSKNEQDGRTLRQVIQLTFEKATDEAHWASMYAKFCKRMLETMSPEIRDENIMDKQGNVVSGGALFRKYLLNRCQEEFERGWKVDLPKPKEGEEGDKKASEAVLMSDEYYIAAAAKRRGLGLVQFIGELFKLGMLTERIMHECVRKLLEFTGVPDEAEIESLTKLLRTVGGNLDSTEKGRPLMEVYFGRIQQIMDLPDLPSRLKFMLMDVVDLRKARWHSKEANKGPKTLEEIRAEAEAAAAAKAVENARTGQRGLGGRAASGRGDARGFPYNQSMTNNQVELGDLKRLKGNTSRSGSQGMSFGPPTSMFNSRSNSGRRQVGGPGGAFGRGGDDSGGSSRTASMRGNDSVSHANAFSLLADAGDHPGSPPSASASPALSKVTPDTTNNDEKKDE
Q7SCU3	NCU09237	KH domain RNA binding protein	20	21	0.000831914	Nucleus (Predicted)	Nucleus	3	MSASPQPTQSAKRPLDESSSPSRNDQPEAKRLALDKVVKDAQEEVEAPVPEDSHNADETAGSATPTPAPESNGTKVKGDKSEGQDAQGDTVVPDAPQSKATKDHGARSRAQPPVSAQPHDETAWIHVRSVISSPEAATIIGKGGENVSKIREMSNAKCTVSDYQKGAVERILTVSGVVDAVAKAFGLIIRTLNNEPLAEPSNTHSKTYPLRLLIPHVLIGSIIGKGGARIKEIQEASGARLNASDSCLPLSTERSLVVMGVADAVHIATYYVGSTLLEQLNERFGGPAASAYATRSGGPAASIPGGLQVVPYVPQPAGGNFGNRDYYQRNRGPDPRSHHGMPPSQYPAPYGAPHPAQPNPAVPMHYGAHAAGGYGAAAPHVAPHVGHAGPAPHAAGPHGAPVAGAALTQQIYIPNDMVGAIIGKGGQKINEIRQISGSVIKINEPQDNSNERLVTITGTEECNRMALYLLYQRLESEKHRS
A7UX64	NCU11381	Diphosphomevalonate decarboxylase	20	21	0.000831914	Cytoplasm|Nucleus (Predicted)	Cytoplasm, Nucleus	4	MASEKVYRASTTAPVNIAVVKYWGKRDTKLNLPTNSSLSVTLSQADLRTLTTASCSASYPEGDSLLLNGEPSDVSGARPQACFRELRARRAALEAADPSLPKLSTMPLRIVSENNFPTAAGLASSAAGFAAFVRAIANLYELPASPSELSLIARQGSGSACRSLFGGYVAWRMGEAADGSDSMADQVAEASHWPEMRALILVASAAKKGVSSTSGMQQTVATSSLFKERITSVVPKNMEIMEKAIAERDFAAFAEVTMRDSNSFHATCADTYPPIFYMNDVSRAAIRAVEAINAAAGRSVAAYTFDAGPNAVIYYLEQDTEAVVGNLYSVLSKVDGWKASAVEGLKANASFDESVVGLLKNGVSRVIMTSVGEGPVATQEYLVAEDGTPVKSSS
Q01294	NCU02273	Vacuolar protease A	20	21	0.000831914	Vacuole. Note=Lysosome-like vacuoles.	Other	4	MKGALLTAAMLLGSAQAGVHTMKLKKVPLAEQLESVPIDVQVQHLGQKYTGLRTESHTQAMFKATDAQVSGNHPVPITNFMNAQYFSEITIGTPPQTFKVVLDTGSSNLWVPSSQCGSIACYLHNKYESSESSTYKKNGTSFKIEYGSGSLSGFVSQDRMTIGDITINDQLFAEATSEPGLAFAFGRFDGILGLGYDRIAVNGITPPFYKMVEQKLVDEPVFSFYLADQDGESEVVFGGVNKDRYTGKITTIPLRRKAYWEVDFDAIGYGKDFAELEGHGVILDTGTSLIALPSQLAEMLNAQIGAKKSWNGQFTIDCGKKSSLEDVTFTLAGYNFTLGPEDYILEASGSCLSTFMGMDMPAPVGPLAILGDAFLRKYYSIYDLGADTVGIATAKR
Q7S7F0	NCU08964	60S ribosomal protein L10	20	21	0.000831914	Cytoplasm (Predicted)	Cytoplasm	5	MARRPARCYRYCKNKPYPKSRFNRGVPDPKIRIFDLGRKRATVDDFPLCIHMVSNEYEQLSSEALEAARICANKYLVKTAGKEGFHLRVRVHPYHVVRINKMLSCAGADRLQTGMRGAWGKPNGTVARVNIGQIIMSVRTRDSNKAFALEALRRSQYKFPGRQKIIISKNWGFTPLRREEYLEKKAAGKLLIDGAYVQFLGNRGSLERNMKRFPDAFATEA
Q7SAN8	NCU08002	Carnitine acetyl transferase	20	21	0.000831914	Mitochondrion (Predicted)	Mitochondrion	5	MLASIVRSEARSTTLRHLFRQPTSAAITPLRISAMAQTRKNSSLPAGYVEDKSKGPMLRFQESLPRLPVPTLEETAARYYQSLKPLLSPQELENSKKAIDAFIAPNGPGRKLQEKLVARREDPKHKNWLYEWWNDAAYLSYRDPVVPYVSYFYSHRDDRRRRDPAKRAAAITTAALEFKKMVDQGTLEPEYMKKLPICMDSYKWMFNASRVAAKPADYPVKFSADEHKYILAIRKNQFYKIYHEVGGKQLNTAELEQAFKRVYELAASRAPAVGALTSENRDVWTDARATLLSADPKNAKALEAIEASSFVVCLDDAAPVTLEERAHQYWHGDGQNRWYDKPLQFIVNDNGTSGFMGEHSMMDGTPTHRLNDFVNDVIFNNKLDFSDPSVRSNLPEPEAVKFTVTKEVQAEIDRAITDFSNVIGQHQLAVQAFQGYGKGLIKKFKCSPDAYVQMIIQLAYYKMYGKNRPTYESAATRRFQQGRTETCRSVSEASVAFCKAANDASVDDKTKVELFRKAIDSHLEYISAASDGKGVDRHLFGLKRLLEPNQEVPALYQDPAYGYSSSWYLSTSQLSSEFFNGYGWSQVIDQGFGIAYMINENSLNFNIVSKGLGSDRMSYYLNEAANDLRDLLTPTLEAPKSKL
U9W8E1	NCU00194	Ornithine aminotransferase	20	21	0.000831914	Cytoplasm (Predicted)	Cytoplasm	6	MAPLADTASNGGSTLSLDHLITGSDKYHAAATNVAIAAENEYAAHNYHPLPVVFAKAQGVHVWDPEGKHYLDFLSAYSAVNQGHCHPELVKALTEQASRLTLSSRAFHNDVFPVWAAKVRSVFGYDMVLPMNTGAEAVETAIKIARKWAYKVKGVPHDKALVFSAADNFHGRTMTAISLSVDPESRDNYGPYVPQIGAVSPSTGKTIRYNNIADLEEVLEAHGKETAAFIVEPIQGEAGVVVPDEDYLQKVSALCKKHNVLFICDEIQTGIARTGRMLCSDWANIKPDIITLGKAISGGMYPVSAVLADKEIMLVVEPGTHGSTYGGNPLGCAVSLRALELVEEEGLVEKAEKLGQIFREGVEAFKSPIVKLVRGKGLLNAVVIDESAAAGRTAWDLCILLKEKGVLAKPTHGNIIRFAPPLVITEEELRGAIKTFGEALQELPTVTKSEGH
Q7S3V7	NCU04910	S-adenosyl-L-methionine-dependent methyltransferase	20	21	0.000831914	Cytoplasm (Predicted)	Cytoplasm	9	MDSSSSQSPKAASPTPATAPAPLLSAEAAAAVGILPASHWADQPLPEEHADDDTASTIGSVLSSTASLSSTILQYRTHHGRTYHGDIGNAEGWEPNDERHLESMDIAHHCFTVCYGGKLFLSPLNTKKVQKVVDIGTGTGLWAIDFADEFPHVEVIGTDITPIQPSWVPPNVQFELEDCNQEWTWADNTFDFINIRMLIGVVEDWYALFRQAYRTCKPGGYVESFVCSCHFVSDDGSIKPGTALDQWGNIWAQGGKKFGRTFDIYEEDLQRKGMEAAGFVDIDFKDMMVPIGVWHPDKDAAERGLWWKMTLDMDLEGYLNYVCHSLLGWKPEETKAFCAHCKKEWNDPNIHGYVMARIVWGRKPE
Q7RXM0	NCU00206	Cellobiose dehydrogenase	20	21	0.000831914	Extracellular (Predicted)	Extracellular	13	MRTTSAFLSGLAAVASLLSPAFAQTAPKTFTHPDTGIVFNTWSASDSQTKGGFTVGMALPSNALTTDATEFIGYLECSSAKNGANSGWCGVSLRGAMTNNLLITAWPSDGEVYTNLMFATGYAMPKNYAGDAKITQIASSVNATHFTLVFRCQNCLSWDQDGVTGGISTSNKGAQLGWVQAFPSPGNPTCPTQITLSQHDNGMGQWGAAFDSNIANPSYTAWAAKATKTVTGTCSGPVTTSIAATPVPTGVSFDYIVVGGGAGGIPVADKLSESGKSVLLIEKGFASTGEHGGTLKPEWLNNTSLTRFDVPGLCNQIWKDSDGIACSDTDQMAGCVLGGGTAINAGLWYKPYTKDWDYLFPSGWKGSDIAGATSRALSRIPGTTTPSQDGKRYLQQGFEVLANGLKASGWKEVDSLKDSEQKNRTFSHTSYMYINGERGGPLATYLVSAKKRSNFKLWLNTAVKRVIREGGHITGVEVEAFRNGGYSGIIPVTNTTGRVVLSAGTFGSAKILLRSGIGPKDQLEVVKASADGPTMVSNSSWIDLPVGHNLVDHTNTDTVIQHNNVTFYDFYKAWDNPNTTDMNLYLNGRSGIFAQAAPNIGPLFWEEITGADGIVRQLHWTARVEGSFETPDGYAMTMSQYLGRGATSRGRMTLSPTLNTVVSDLPYLKDPNDKAAVVQGIVNLQKALANVKGLTWAYPSANQTAADFVDKQPVTYQSRRSNHWMGTNKMGTDDGRSGGTAVVDTNTRVYGTDNLYVVDASIFPGVPTTNPTAYIVVAAEHAAAKILAQPANEAVPKWGWCGGPTYTGSQTCQAPYKCEKQNDWYWQCV
Q7SD02	NCU03061	Translation initiation factor RLI1	20	21	0.000831914	Cytoplasm (Predicted)	Cytoplasm	14	MSDKLTRIAIVSSDKCKPKKCRQECKKSCPVVRSGKLCIEVSPESRIAFISEQLCIGCGICPKRCPFGAITIINLPTNLESQITHRYAANSFKLHRLPMPRPGNVLGLVGTNGIGKSTALKILSGKLKPNLGRYDNPPDWEDVIKYFRGSELQNYFTKLLEDDLKAVVKPQYVDQIPKAIRTPDKSVKFLIEGRRSLDNLDEVLDTLELRHIYDRDVTLLSGGELQRFAIGTVCVQKADVYMFDEPSSYLDVKQRLSAARIIRSLLRPDDYVIVVEHDLSVLDYLSDYVCCLYGQPAVYGVVTLPHSVREGINIFLDGHIPTENLRFRDESLTFRIAEGTEEFIQEKSRAFKYPAMEKTMGNFHLSIDAGSFSDSEIIVMMGENGTGKTTFCRLLAGVLKPDGTKRVPEMKISMKPQTITPKFEGTVRQLFFKKIKAAFLSPQFQTDVVKPLKLDDFIDQEVKHLSGGELQRVAIVLALGIPADIYLIDEPSAYLDSEQRIIASRVIKRFIMHAKKTAFIVEHDFIMATYLADRVIVFDGKPGIDAHANKPESLLTGCNTFLKNLDVTFRRDPTNYRPRINKLNSQLDQEQKLSGNYFFLDDPEKSS
Q1K934	NCU03009	Zuotin	19	20	0.000792299	Cytoplasm (Predicted)	Cytoplasm	2	MTTVVPLPLPTLPEGWTAEKDFKPIGKIAQNEATQRTIEPVGPHFLAHARRARHKRTFSEDDRIQAQERAKNVEEDNESDLSEPEDPMMLSRDAKDWKQQDHYKVLGLSKYRWRATEEQIKRAHRKKVLKHHPDKKAAAGRTEDDNFFKCIQKATEVLLDPIKRRQFDSVDEEADVEPPTKKQLQKGNFYKLWGNVFKAEGRFSNTQPVPSFGNENSTREEVENFYNFFYNFDSWRSFEYLDEDVPDDSESRDQRRHTERKNLNTRKKRKAEDNARLRKLLDDCSAADERIKKFRQEANAAKNKKRLEKEAAEKKAAEEAAAKKAAEEAAAKEAEEKAKADREASKKAKEAAKNAVKKNKRVLRGSVKDANYFVEGDASVATIDAVLGDVELIQAKIDPDEIAALAGKLNNLKVADEIKAVWNEEAARLVGAGKINAGDLKALSA
Q7SBC6	NCU07839	ATP-dependent RNA helicase dbp2	19	20	0.000792299	Cytoplasm Nucleus.	Cytoplasm, Nucleus	3	MSGSYGGGGYGGRGGGGGGYSNGYDRNGGGYSNNYSSHGGSNGYGGGGGGYGGGGGGYGGGGYGGGGGGDRMSALGAGLQKQNWDMSALPKFEKSFYQEHPSVANRSPAEVDKFRADHSIAVFGNNVPKPVETFDEAGFPRYVMDEVKAQGFPAPTAIQSQGWPMALSGRDVVGIAETGSGKTLTYCLPAIVHINAQPLLAPGDGPIVLILAPTRELAVQIQQEISKFGKSSRIRNTCVYGGVPKGPQIRDLSRGVEVCIATPGRLIDMLESGKTNLRRVTYLVLDEADRMLDMGFEPQIRKIIGQIRPDRQTLMWSATWPKEVRNLAADFLTDFIQVNIGSMDLAANHRITQIVEVVSESEKRDRMIKHLEKIMEGRENQNKILIFTGTKRVADDITRFLRQDGWPALSIHGDKQQNERDWVLDQFKTGKSPIMVATDVASRGIDVRNITHVLNYDYPNNSEDYIHRIGRTGRAGAKGTAITFFTTDNSKQARELVGVLQEAKQQIDPRLAEMARYSGGGGGRFGGYRGRGGGGWRGGRGGGGGGGSVGGANALPLNNRRW
Q7S3C8	NCU06925	Glycylpeptide N-tetradecanoyltransferase	19	20	0.000792299	Cytoplasm	Cytoplasm	4	MPPTEESKPVDPAQEKQAAEALASLKEAQQPAADESGSEDEGADGTAQEAGSGSTKKKNKKKSKKKNKDKSASTESSAEVGLTEALAQADPKSALSGLTPKQIQEFIDLNPALANELLAASGSSGTTDVMEAFKKLKIQDIITGLASSGKNRKDMASYKFWATQPVPQFDEKPAIFEEGPLKIQKVEDIPDEPIPLNLAPFRWVTMDLTDEKQMQEVEKLLYGHFVEDDEAMFRFKYSTSILKWSLMSPGWRKEWHVGIRSGDTLCAFIAAVPTEIRVRDKVIQGSEVNFLCIHKKLRGKRLAPVLIKEITRRINREGIWQAIYTGGIVLPRPVSTCRYYHRALNWQKLYEVGFSPCPSNSKPAFQVRKYALPEQTSTKGLRELQVKDLDAVHSLLERYLKRFDLTPVFNREETEHWLLHKKDSYAEQVIYSYVVEDASGKITDFFSFYLLESTVIRHPKHNSIRAAYMFYYATETAFTEPFDKGALTKRLNDLMADALILAKRHNFDVFNALSLMDNALFLEKQKFGPGDGQLHYYLFNYKANPIHGGVDKKNRLDEDNLSGVGFVMV
Q7S341	NCU09174	G domain-containing protein	19	20	0.000792299	Cytoplasm (Predicted)	Cytoplasm	4	MGEETTSRGNDTDSAELTPPSEFLAPCPKFRVLVLGNPESTKQELFSRVFGVDLEKKLVSDAFSATHDINHPLDLQGQNKRVEIFSSPNFFFPPPPPPESGEDGSGDPSYILAYATLRIVTDFIKAHTSSDTDAPLHAIWYCVSSADPDRPISAVEQYFFDHLSGIVPRHIPVLLLFTKYDEFVSQVQMDWIKSAQEKGMSKVAVAHILRDLVYKRFEDTIGKKWGQLLKSVDSGLVLEQARRDSGFGYSFGFGYGGSDRKDVLHLDDGGVEEGGKKREVVRVLVGGGGESEQDWGGEPAWGEELAGVEEGGYGELVKRTLDGLKESKEVRRAFAAAQRCSAGVSSEFAAELASTYFDVDTGHARKLHGVDVRDIMPDFYAKAVQLFNLRDVSAVLEDPNLLVRILEATFGVDQRILVDDSLSHSSTEPSIFLGLSPHERAVLLAQGMAAVILFLHKLADVQWPHRDNSRGVLPPATITAKDVQRVIDEIERGTEKRELLEEIESSPIFTSCRMRKEVADLIYGAVEKADKGAASHYTREARGKGTVMVDDSDLQEISLSFVNDKGPDDMVLPNGLRILPLN
Q1K6W9	NCU06722	tryptophan--tRNA ligase	19	20	0.000792299	Cytoplasm (Predicted)	Cytoplasm	4	MATNVNAEALKESPIPDAIEKHAASKQTVDPYNVQGEVGEDGVVKAIDYNKLIEEFGTKKIDQALLDRLERVTGKKPHRFLRRGIVFSHRDLELILDRYEKGEPFYLYTGRGPSSDSVHVGHTIPFEFTKWLQDTFDVPLVIMMTDDEKYLFSDKRTIEEVEGYCSNNAKDIIAVGFDPNKTFIFSDFQYMGGAFYKNVVRLSKHITLNQARAIFGFNDSTNIGRIHFGSIQGASSWASSFPHIFGEDESKTVAIPCLIPCAIDQDPYFRMTRDVSARLKYKNSNISYAKPALIHSRFLDALQGPGTKMSASIDESAIFMRDTPNQIKNKINKYAFSGGKVTVEEHREKGGDTNVDVAYQYLRFFLEDDEELERIRVAYESGDMLTGDLKAICIKELQTYVAAFQERRAKVDDEAVKLFMTTRPLKWNGNPRAPIVVPQVQKADGEAAAEGGDGKLTKNQLKKLEKQKQIEAKKAQKAKEKEEKDKAVAQP
Q96TL5	NCU07024	Mitogen-activated protein kinase hog-1	19	20	0.000792299	Cytoplasm Nucleus.	Cytoplasm, Nucleus	4	MAEFIRAQIFGTTFEITSRYSDLQPVGMGAFGLVCSAKDQLTNQNVAIKKIMKPFSTPVLAKRTYRELKLLKHLRHENVISLSDIFISPLEDIYFVTELLGTDLHRLLTSRPLEKQFIQYFLYQIMRGLKYVHSAGVVHRDLKPSNILVNENCDLKICDFGLARIQDPQMTGYVSTRYYRAPEIMLTWQKYDVEVDIWSAGCIFAEMLEGKPLFPGKDHVNQFSIITELLGTPPDDVINTIASENTLRFVKSLPKRERQPLKNKFKNADSSAVDLLERMLVFDPKKRITATEALSHEYLAPYHDPTDEPVAEEKFDWSFNDADLPVDTWKIMMYSEILDYHNVEASGQMMFQEDVPPQ
Q1K5W6	NCU07171	Actin-6	19	20	0.000792299	Cytoplasm|Nucleus (Predicted)	Cytoplasm, Nucleus	4	MANTDAPIVLDGGTGFLKVGYAAQNFPEFQYPSIVGRPILRAEEAKSLSDSSDIVIKDIMCGDEAAAARTMLQISYPMENGIVKKWDDMQHLWDYTFHEKMKVDTRGRKILLTEPPLNPLKNREQMTEVMFERYDFGGVYVAIQAVLALYAQGLSSGVVVDSGDGVTHIVPVYESVVLNHLTRRLDVAGRDVTRNLIALLLRRGYALNRTADFETVRQIKEKLCYVSYDLELDKRLSEDTTVLVESYTLPDGRVIRVGSERFEAPECLFQPHLVDCDQPGIAEFLFNTIQAADVDVRSSLFKAIVLSGGSSMYPGLPSRLEKELKQLWLTRVLGGNPERLSKFKVRIEDPPRRRHMVFLGGAVLANIMADKESMWITKQEWEEQGARVLEKLGPR
Q1K566	NCU01589	Heat shock protein 60	19	20	0.000792299	Mitochondrion (Predicted)	Mitochondrion	4	MQRALTRASVGKAATRLPAQQLRFAHKELKFGVEGRAALLAGVETLAKAVATTLGPKGRNVLIESSFGSPKITKDGVTVAKSISLKDKFENLGARLIQEVAGKTNEVAGDGTTSATVLARAIFSETVKNVAAGCNPMDLRRGIQAAVEAVVEYLQANKRDVTTSEEVAQVATISANGDKHIGELIASAMEKVGKEGVITCKEGKTLYDELEVTEGMRFDRGYVSPYFITDPKSQKVEFEKPLILLSEKKISQASDIIPALEISSQTRRPLVIIAEDIDGEALAVCILNKLRGQLQVAAVKAPGFGDNRKSILGDIAVLTNGTVFTDELDVKLEKATPDMLGSTGSITITKDDTIILNGEGSKDAIAQRCEQIRGVMADPSTSEYEKEKLQERLAKLSGGVAVIKVGGASEVEVGEKKDRFVDALNATRAAVEEGILPGGGTALIKASVHALKNVKPANFDQQLGVTIVRNAITRPAKTIIENAGLEGSVVVGKLTDEFANDFNKGFDSAKAEYVDMIQAGILDPLKVVRTGLVDASGVASLLGTTEVAIVEAPEEKGPAPMGGMGGMGGMGGMM
Q7S2S1	NCU09705	GAL10	19	20	0.000792299	Cytoplasm (Predicted)	Cytoplasm	5	MSDAIASFIPLGAIIQSLYVAGTNIVLGFPSQKAYESHNACFFGETIGRVANRVKGAKIDSLNGGQSYTLAANNGPNNLHGGVVGWGKKVWDGPKPVGVREIPAFEGKSDKIDGGESVQFTLVSEDGDEGFPGKVEARVIYTVSKEKGEDGKEKVLLGIEYEAELLDGEVEETVINMTNHSYFNLTGGPSIEGTIITLATNQYLPVDQGGIPTGGPVPYPNPAVKNGNIPFTLGAAEPDIDDCFIVNEDPSSVPIDTRSLPLKKNLSAFHPESKIHLEVYSTEPAFQFYTGKYIDIPAVDGVPARKPRSGFCLEPSRWVNACNVPEWKGQMLLKKGEKYGCKILYRAWKE
V5IQR9	NCU03290	Dipeptidyl-peptidase V	19	20	0.000792299	Extracellular (Predicted)	Extracellular	6	MWSLLLLHPFWNLVLSCILLISAFPGADASDISIAVSNMTLTATKFTPEVLLTAPRRSPAIPNAKGTKALFTVTTYSFETHRKTSQIRLLDVESGQSTLLVDDLSASEPTWIGDDEFLYLKSGEKGNTTVLVDKIARPGSQAYEVTTIKARISNIKIKELTNGTVAFVCSASATPDGQLSNPATAKKPYSSAKVYTSLFVRHWDEWLGEDKNSLWYTALEKKNGRFTLTGHGLVNALAGSKLESPVPPFGGTGDFDISPTGLVFVAKDPELNPALYTKTDLYYVPLKTFTEEQPPSPQIVETPGLEGYTNSPVFSHCGRKVAFTRMRSKQYESDKPRLMLLPDIGDLSKTEEFFATDDGEGAWDYRPETILWSADDKSLYVTAEKNARVHLWEVPSNPADARDTPSVIMTADGSVNDIRLLAEADSSSKLLVTSTSLVDNSCYSIVDPSANTTDILSSNSKQGKTFGLSRSSIGDITFKGAGDYDVHALVVRPSNFDEKKKYPLCFLIHGGPQGAWQDGWSNRWNPAVFAEQGYVVVSPNPTGSTGYGMALQNGIKGQWGGRPYEDLVKAFEHIEENMPYVDTDRAVALGASYGGYMINWIQGHPLGRKFKALVCHDGVFSTLNQWSTEELFFPIHDFEGTIYDNRAGYEKWDPAQHVNEWATPQLIIHSELDYRLPITEGLAPFNVLQSKGIPSKLVMFPDENHWVLKPENSLVWHEQVLAWINKYSGVEKETQEVREMAVVEDKRQKPM
Q7SFV4	NCU00775	isocitrate dehydrogenase (NAD(+))	19	20	0.000792299	Mitochondrion (Predicted)	Mitochondrion	6	MLSRNSMRLARAVAQPTPRLARGFASVQDTPAQTLQSDIFKPTKYGGKYTVTLIPGDGIGAEVAESVKTVFKADNVPITWEQIEVSGVQDNASRTEEAFQQAVASLRRNKLGLKGILHTPISRSGHQSFNVAMRQELDIYASISLVKNLPGLQTRHKDVDLCIIRENTEGEYSGLEHQSVDGVVESLKIITRAKSERITKFAFQFALANQRKKVTCIHKANIMKLADGLFRGTFNRLAKDFPQLECNDMIVDNASMQCVSKPQQFDVMVMPNLYGGILSNIAAALVGGPGVVPGCNMGRDVAVFEPGCRHVGLDIQGKDQANPTALLLSGTMLLRHLGLDDHANRISNAVYDVIAQGKVRTRDMGGEASTHEFTRAILDSMEKSL
Q7RYT1	NCU00378	Aldehyde dehydrogenase	19	20	0.000792299	Mitochondrion (Predicted)	Mitochondrion	8	MNLFLRPSRPGSVPLWRHLYKTKGKQVYHVQLSLRTFSSSSPFFTNIIKPNMEVELTAPNGKKWMQPLGLFINNEFVKSANEQKLISINPTTEEEICSVYAATAEDVDAAVSAARKAFRHESWKSLSGTERGALMRKLADLVAENAEILATIECLDNGKPYQTALNENVPEVINVLRYYAGYADKNFGQVIDVGPAKFAYTVKEPLGVCGQIIPWNYPLDMAAWKLGPALCCGNTVVLKLAEQTPLSVLYLAKLIKEAGFPPGVINIINGHGREAGAALVQHPQVDKIAFTGSTTTGKEIMKMASYTMKNITLETGGKSPLIVFEDADLELAATWSHIGIMSNQGQICTATSRILVHEKIYDEFVEKFKAKVQEVSVLGDPFEESTFHGPQVTKAQYERVLGYINVGKEEGATVMMGGEPAPQNGKGFFVAPTVFTNVKPTMKIFREEIFGPCVAITTFKTEEEALTLANDSMYGLGAALFTKDLTRAHRVAREIEAGMVWVNSSNDSDFRIPFGGVKQSGIGRELGEAGLAPYCNVKSIHVNLAA
Q7SH52	NCU02677	Carbamoyl-phosphate synthase large subunit	19	20	0.000792299	Mitochondrion (Predicted)	Mitochondrion	8	MLSTVHKAGRAPALLRHGRRVPVQASQLRALTSGAQNTSIFQTQANAAQRLSSQKRWLSASAAAAAASQPAPDAKAYIQSGVVKPRDHVDVKKVLVIGSGGLAIGQAGEFDYSGSQALKALKEAGVASVLINPNIATIQTNHSLADEVYYLPVTPEYVEYVIQREKPDGIFLSFGGQTALNLGVQMQKLGLFEKYGVKVLGTSVRTLELSEDRDLFAKALEEINIPIAKSFAVNTVDEALDAANKIGYPIIVRAAYALGGLGSGFANNEEELRNMAARSLTLSPQILVEKSLKGWKEVEYEVVRDANNNCITVCNMENFDPLGIHTGDSIVVAPSQTLSDEEYHMLRSAAIKIVRHLGVVGECNVQYALQPDGLDYRVIEVNARLSRSSALASKATGYPLAYTAAKIGLGHSLPELPNAVTKTTTANFEPSLDYIVTKIPRWDLSKFQHVKRDIGSAMKSVGEVMAIGRTFEESFQKAIRQVDPRFVGFQGDKFEDLDFELQNPTDRRWLAVGQAMLHENYSVDRVHELSKIDKWFLYKLQNIVDCQKEMQQLGSLEALKKEHILKAKKLGFSDKQIAMAVNSTEDLVRAARKGFGIRPWVKKIDTLAAEFPADTNYLYTTYNASSHDVTFEDKGTVILGSGVYRIGSSVEFDWCAVSATQALRAMGEKTVMINYNPETYSTDFDTADKLYFEELSYERVMDIYELESASGVVVSVGGQLPQNIALRLQETGKARVLGTDPRDIDRAEDRQKFSEILDSIGVDQPAWKELTSVEEAEKFAEEVGYPVLVRPSYVLSGAAMTVIRSKEDLKDKLEAAANVSPEHPVVITKFIEGAQEIDVDGVASEGNLILHAVSEHVEQAGVHSGDATLVLPPANLDQTTMDRVKEIAQKVAKAWRITGPFNMQIIKAEDPEGGLPALKVIECNLRASRSFPFVSKVLGVNFIDAATKALVGKNVPEPTDLMAVKRDYLATKVPQFSWTRLAGADPFLGVEMASTGEMACFGKDLVDAYWASLQSAMNFRVPEPGEGLLFGGDLSKSWLTTIVDYLSPLGYKLYAADNEVKQFLESSAKTKIDVEVIAFPTNDKRALREVFAKNNIRGVFNLAQARGKTVFDVDYVMRRNAVDFGVPLFMEPQTAMLFAQCMAEKLPRPEGIPSEVRRWSEFIGGKPL
Q7S2E1	NCU05937	GDP-mannose pyrophosphorylase	19	20	0.000792299	Cytoplasm (Predicted)	Cytoplasm	9	MSLQVPFHTKANGAAAGGATKAVILVGGASRGTRFRPLSLDVPKPLFDVAGHPIIWHCLTAIAKVPSIHEVYLIGYYDESVFRDFIKDAVHEFPQLTIKYLREYQALGTAGGLYHFRDIILKGRPERLFVLNSDVCCSFPLGEMLRLFEEKDAEAVILGTRVAEDAATNFGCIVSDAHTRRVLHYVEKPESHISNLINCGVYLFATEAIFPSIRTAIKRRTDRPNRLIRYPSAENLESSFFAQQAADDDDEESEKRSEVIRLEQDILSDMADSKQFFVYETQDFWRQIKTAGSAIPANALYLQNAWQSGSSELAQPQPNHIIAPVFIHPTARVDPTAKLGPNVSIGPRAVVGAGARVKESIVLEDSEIKHDACVLYSIIGWNSRVGAWARVEGTPTPVTSHTTSIIKNGVKVQAITILGKECAVGDEVRVQNCVCLPFKELKRDVANEVIM
Q7S785	NCU06732	Leucine aminopeptidase 2	19	20	0.000792299	Cytoplasm Nucleus	Cytoplasm, Nucleus	11	MWGRGFLQRARFAQLSPSSSSSRSLLSAASAAPPNLLYSHYQRGRWFGCSTANMAPVRDPNTLSNYDAWRTRHTTANLKIDFTAKCLRGSVILELESQTDKASKEIVLDSSYVTVNSIKLNSAPSLWETKARTEPNGSPVHIAVPEGAAKGEVVKVEIELATTDKCTALQWLTPAQTSDKAAPFMFSQCQAIHARSLFPCQDTPDVKSTYDFNITSPYVVVASGVPVPDETKDLGEEKLYKFQQKVPIPSYLFALSSGEIASAPVGKRSCVCTGPNELKASQWELEGDMDKFLEAAEKIVFPYRWGEYNVLVLPPSFPYGGMENPIFTFATPTIISGDKQNIDVIAHELAHSWSGNLVTSCSWEHFWLNEGWTMYLERRILASIHGGDAHFDFSAIRGWKALEEAIKEYGEDHEFTKLCISHKGIDPDDAFSTVPYEKGFHFVWSLDRLVGRENFDKFIPYYFGKWSNKSLDSYEFKDTFLEFFSAPEYSDLKDKIASIDWEGRFHSTGLPPKPEFDTSLADVCYELAEKWKSKDFTPSPSDVASWTGNQVLVFLNAVQDFEEPLTVEQSQALGKAYGLSESKNAELKAAYYHIAMRSKDASAYQGVADLLGEVGRMKFVRPLFRGLNKVDRELALKTFEKNREFYHPICRQMVEKDLGVSEAANSS
Q7S0J9	NCU06868	Sec23/Sec24 family protein	19	20	0.000792299	Cytoplasmic vesicle, COPII-coated vesicle membrane ; Peripheral membrane protein ; Cytoplasmic side. Endoplasmic reticulum membrane ; Peripheral membrane protein ; Cytoplasmic side.	Cytoplasm	12	MADYTMYHALGQGETLDPNDPNRTTQPAPPQFQPPVAPNPYHPGAEYNAPGQQQQQQQQYGQQYGQQYGQQYGQQQYGQEYGHQQQQQQQQQYGAPSPYGAPPAHSPVSPMDDVGLAAQMGGMSLGAGAGAADHHGRKKKKDRHAFHTVEAPAGSSQPFNGMPPAGIPATQFLNADPSLAGRIPGPGHGQFPMPASPAFGPVPTSAADFAARDATQGVGSGVFAAGGPQGGKPSPDDTPSVPLSRDAVQPYFHTNVYPTFERLVPPPAVTSFVALDQGNSSPKFARLTMTNLPASAEGLKSTGLPLGLLLQPLAETQPGELPIPVLDFGEQGPPRCHRCRAYMNPFMMFKAGGNKFVCNLCTYANDTPPEYFCALSPQGVRVDRDQRPELTRGTVEFVVPKEYWTKEPVGMRYLFVIDVTQESYNKGFLESFCEGILSALYGGSEEGEDQDETGEPKRKIPAGAKVGFVTFDQEIHFYNVSPALEQAQMIVMPDIEDPFLPLSDGLFVDPYESKAVISSLLTRLPQMFSNIKNPEPALLSALNSAVAALEKTGGKVFCSLAALPTWGPGRLFMRDDGKHPGGEPDKKLFTTEHPGWRKLAEKMVSLGVGADFFMASPSGGYLDIATIGHVSSTTGGETFFYPNFVVQRDSTKLSLEIHHAVRRETGYAALMKVRCSNGLQVNAYHGNFIQHTFGADLEIGVIDADKALAVTFGYDGKLDSKLDAHFQAALLYTTASGQRRVRCINVIAGVSDLARDCMKYIDQDAIVSILAKEASTKLSTTSANLKEVRSSLTEKTIDILALYRKNHLAVPHPPQQLVMPERLKEFTMYVLGMLKCRAFKGGNETTDRRVHDMRLIRSMGARELSLYLYPRIIPLHSLQPEDGYPDATTGHLRMPSTMRASFARVEPGGVYLVDNGQVCLLWMHAQTAPALIQDLFGEDKTTLQSLDPYTSTIPVLETHLNAQTRNIIEYMRTVRGSKGLTIQLARQGIDGAEFEFARMLVEDRNNEAQSYVDWLVHVHKGVQLELAGQRKREDGESHSALGSFTGLRPAYW
Q7RYE4	NCU04463	Non-repetitive nucleoporin	19	20	0.000792299	Nucleus (Predicted)	Nucleus	14	MNPATPMRQVPGAFLNTPAAPRTDDARRYLDSLPEKNTARPVLGGFGSYNAGGAGVASGPVTGPVSGSVGGAGAGTVAAPRPVSQVPVPMVPAQARTDLPPVAKAARRITNTLLRDENYPDVDSYARAGSSSDYDMYRTDDAPGAPFKKTHMYPIPDQVFERLNRGEVNTQLGLFADINYAWAAIDSSLFLWDYTHPNPELIGYEDATTTITAVALVPPKPGVFVSNITHILVVATGTEIVLLGVSATPTPSGSKTVALYQTKMAVHRGSTDVSLIIGTSNGRIFFGGYTDTDIYELLYQQEERWFSSRCAKVNHTHPGWTSVVPNLPVPMGFLGHRDQEHLVQLVVDDTRKLLYSLSDKSTIRTYFMEPSGKLTKVIEKNKVSCLSDMTHMVDLNRNPLLNERVRIVSLSAISAQEASKSHLMALTNTGCRLFLTATSAASYMLSASTSLAPQSMQVQYIKFPPTSEDQQVPLRNEINTAVAYAPAPAAAQDQMSGLLSESCLGERFPPGYFFDAVRPKESRTDLLFVSAPDVGRLKQSAVLRYVEQGTFIPLGDGSRVLSIGLTGNPFAAAKQPLGFGNELAVQFDHTPSEFAVLTNTGIHIVRRRRFVDIFANAIRVASGDEDLDSKVKTFTAIYGRVEMVAAALAVACGQGGDARRAVDPLTEDRARSIFINYGGQPKLADADVLQAPEDNVQLSARHDALVLYLARLARTLWKSKVIEIATDSASGGFTVGSAIPISKLMTVQESVQRLRRFLEENKSLIQGLAGPSDRVSSRQEEIALQLEHQSLHALRQLMDSVSEGISFVLMLFDERVTDIFMRLDDSSKQQLQNLTYEALFSQDSGKELAKVLVKAIVNRNIANGANVETVADALRRRCGTFCSPDDVVIFKAQEQLQRASESSGNPNLMRTLLAESLRLFSQVAGSLTMTNLRNAVEQYINLKYYAGAIQLCLIVAREKDRGNAALAWFNEGKPANDPREKAFKDRQSCYSLIHEVLDRLEIESASEPDVVDGRPTLAATKRAEAYSVVNSSDDEVFHLDLYDWYIEKGWTDRMLAIDSPHVVTYLQRLAAVDAQHADLLCRFYTQRSRFFEAAQVQAELAKSDFPLGIKERITLLSRAKANASVTTVGVSRQQQQLLNHEVTELLEIAHIQDDLLERLRADPRIVPEKLPDIEKVLDGPVQGLSTLFNDFADQAGYYDLCLLIYNAADYQNPHTIKETWENLINQIHFETEQKQEVWRLIEAGEALPEGVEALEVPPPMPYEAVVSQIQSIAHRTSLDSLIFPVDTLLPMVCAYAINNHQDASIGADPCWPVAAFLQLGVPHALIARVLENMFDAQEAPFVGKHRKLVVQWINCVVDSWIREIEHRGSASGKNGDGAITTWVAELLTRAEEALVAIAAGTRDPAQAASITDTRRDTRELKRKVEMLSQAEAQGSLLFSTR
Q01278	NCU07446	V-type proton ATPase subunit E	18	19	0.000752684	Vacuole membrane ; Peripheral membrane protein ; Cytoplasmic side	Membrane	0	MSQVHALSDDQVGQELRKMTAFIKQEAEEKAREIQIKADEEFAIEKSKLVRQETDAIDSAYAKKFKQAQMSQQITRSTMANKTRLRVLGARQELLDEIFEAASAQLGQATHDLGRYKDILRDLILEGFYAMNEPELVIRARQADYDAVREAAGWASAQYKHKTDKDVKATIDAENPVPEGSAGGIIIVGGNGKIDIDNTFEARLTLLKDSALPAMRKALFGENPNRKFFD
Q7S8Z6	NCU05304	Nuclear segregation protein	18	19	0.000752684	Cytoplasm (Predicted)	Cytoplasm	1	MAESQSPAAAPAATTKPHKPDQDAFNENLAKAEKEYQEALKKYNEIKAKVELAAPSKNKDQPSPTQKKRQELISQLNEIRQQQAGGKNARTSKLDQIKRLDEQLRSRIAEQKTARSKVNFKSTEELDREIERLEKEVNGGMMKLVDEKKALAEISNLRKQRKSFAGFDDAQKQIDDLKAKIKEIKDSLEDPEAKALSEKYNKLQAELDAIKAEQDEAYKNLSSLRDERTKLQQLQSEKYQAIKKLKDEYYGAKKEFAKWEREQREKARERQQAERERIAKERRMERAQKMLAEASDPAYLEEIRRANSLLKYFDPSHEVAEKAPLLADKGLGAQALRKVDDSGLKGMKLVRKEERDDDYLPAVKKGKKSKKPTGAAPVATGKTFSLPPSVIEDCSFVGVEPPMAATDIPAAVEKIKAKLEQWKADQPEQTRKNIEKAKKEIERLEAEEAGEASGSATPKKAVEEVTEGVKNATIEEKTEAVEASA
Q7SFT9	NCU00792	Branched-chain-amino-acid aminotransferase	18	19	0.000752684	Cytoplasm (Predicted)	Cytoplasm	1	MANFPPPPVSTIDWSNVGFKVREVNGHIESSYSVKTGKWSPLKFVSDPYLRMHGMAPALNYGQQAYEGLKAFRLPGNDSIAIFRADKNASRMQHSAEYISIPPVPVDLFIDAVKAAVALNAEFVPPHETGAALYIRPQIFGSSAQLGLSPPEEYLFSVFVIPTGVYHGTHPVKALILEEFDRAAPNGTGSAKVGGNYAPVLRWSDKARKEGYDITLHLDSARHEEVDEFSTSGFIGVLRGDGGEDDVTVVVPSSKAVIDSVTSDSIQEIGRSFGWKVEKRPIKYSELPSFSEVMAAGTAAALVPIRSITRRVKTSSPQSLASSTATQEHARVSFNKEAEEETVTYLPDNQEDAGDLCLKLLSQLKGIQLGKIEDKLGWRFAVTEEDGKKAEGAEKARSSEGQGKEAQTVDQMD
Q7S2J5	NCU07367	Proteasome 26S subunit	18	19	0.000752684	Nucleus (Predicted)	Nucleus	2	MADQERQHALASFKAKLIESREWEAKLKNLRLELKGLQKEYDQTEENIKALQSVGQIIGEVLKQLDDERFIVKASSGPRYVVGCRSKVDKAKLKQGTRVALDMTTLTIMRMLPREVDPLVYNMSLEDPGQVSFGGIGGLNDQIRELREVIELPLKNPELFLRVGIKPPKGVLLYGPPGTGKTLLARAVASSLETNFLKVVSSAIVDKYIGESARLIREMFGYAKEHEPCIIFMDEIDAIGGRRFSEGTSADREIQRTLMELLNQLDGFDYLGKTKIIMATNRPDTLDPALLRAGRLDRKIEIPLPNEVGRLEILKIHASGVVIEGDIDYESVVKMSDGLNGADLRNVVTEAGLFAIKDYRDAINQDDFNKAVRKVAEAKKLEGKLEYQKL
Q7RZ60	NCU04414	Regulatory particle, ATPase-like-5 protein	18	19	0.000752684	Cytoplasm|Nucleus (Predicted)	Cytoplasm, Nucleus	3	MSTLEELDDLDRREREDKKKDQDKDKNNKKEGDGDAEMKDAEPEADDILDEEILSLSTEDILMRKRLLENDARIMKSEYQRLSHERATMKDKIKENQEKIANNRQLPYLVGNVVELLDLDPTAESSEEGANIDLDATRVGKSAVIKTSTRQTIFLPLIGLVDPEKLKPGDLIGVNKDSYLILDTLPAEYDSRVKAMEVDEKPQEKYTDVGGLDKQIDELVEAIVWPMKEAERFKKIGIKAPKGALMYGPPGTGKTLLARACAAQTDATFLKLAGPQLVQMFIGDGAKLVRDCFALAKEKAPSIIFIDELDAVGTKRFDSEKSGDREVQRTMLELLNQLDGFASDDRIKVLAATNRIDVLDPALLRSGRLDRKIEFPLPNEEARAQILKIHSRKMKVNPGVNWGELARSTDEFGGAMLKAVCVEAGMIALRMGKNQIGHEHYVDAISEVQAKKKETVNFYA
Q7RVR8	NCU06003	Mannose-1-phosphate guanyltransferase	18	19	0.000752684	Cytoplasm	Cytoplasm	4	MKALILVGGFGTRLRPLTLTMPKPLVEFGNKRMILHQIEALAAAGVTDIVLAVNYRPEIMEKYLAEYEKQFGINITISIESEPLGTAGPLKLAEDVLRKDDTPFFVLNSDVTCEYPFKELAAFHKAHGDEGTIVVTKVEEPSKYGVVVHKPNHPSRIDRFVEKPVQFVGNRINAGLYIFNPSVIDRVELRPTSIEQETFPAMVRDGQLHSFDLEGFWMDIGQPKDFLTGTCLYLSSLTKKGSKELAPTTLPYIHGGNVLIDPSAKIGKNCRIGPNVTIGPNVVVGDGVRLQRCVLLEGSKVKDHAWVKSTIVGWNSTVGKWARLENVTVLGDDVTIGDEIYVNGGSILPHKTIKANVDVPAIIM
Q7RYW2	NCU06457	asparagine--tRNA ligase	18	19	0.000752684	Cytoplasm (Predicted)	Cytoplasm	4	MATPQELADRTKSDAKVYVDTVAGKDDESADGSEAKPYQSLYHALIQNLDKPAPTYLTKVAPKEGSTDGPTWEEAAKSAMKKAVGRVDQYKKKLQKEKEALKKEEEERQQRLKNLEDAKKIVLKEDPSLPEAVRIRLNNKSIELGDESKKGTRVKVFGRIHRLRVQKHATFLTLKDGYGFLQCVLPAGDLTKNYDALLFAQETALVLYGELKKLPAGATAPDGRELQVDYYKVLGHAPSDLDAITNKVSRDQDAWDAAMLDNRHLVLRGENASALMKLREFVELAFVDTYRELEFRKVSPPAMVQTQVEGGSTLFKYDYYGEEAYLTQSSQLYLETVLASMGQVYCIEKSFRAEKSLTRRHLSEYTHVEAELDFIEFNDLLDHLEEIISKVVDRVLNNETAAGYLKVLNPDFKKPEKFLRMKYEDAIEWLNKQDPPILNEEGNPHVFGDDIAEAAERRMTDIINRPILLTHFPVEIKAFYMKKDPNDLRVTESVDVLMPGVGEIVGGSMRMDDYDELIEAYKKNHIGHEPYFWYTDQRKYGTSPHGGYGLGLERFLAWMANQHSVRTTCLYPRFMGRCKP
Q7RZZ3	NCU04904	S-adenosyl-L-methionine-dependent methyltransferase	18	19	0.000752684	Cytoplasm (Predicted)	Cytoplasm	4	MASSPKSPKSDQASNPPAPVAPGHGPTPLTAEEQNAAGLLPASHWAAQPLEEDDTVDDGASSLGSFISSSASLSSTIFQYRTIHGRTYHGDVGNAESYEPNDQRHVEAMEIFHHAMLVQLDGKLYLSPLDKKRIHKVLDVGTGSGLWAIDFADEYPNTEVIGTDVSPIQPSWVPPNVKFEIDDCNLDWTYAENSFDFIHMRMLAGVVNDWDKLFRNAFRCCKPGGYVESIGSSIHFLSDDGSVKEGTAMHQWGKVLGEAGKKLGRPFNVYEDDLQRKGMEAAGFVDIEFKDIQCPLGVWHPEKKAAERGLWYKLAIEEDLEGYLNYLLNVVMGWTPEETKRFAAHAKKEWNNPKIHGYFWLRVMYGRKPE
Q92249	NCU03739	Protein disulfide-isomerase erp38	18	19	0.000752684	Endoplasmic reticulum lumen	ER / Golgi	4	MVLLKSLVVASLAAAVAAKSAVLDLIPSNFDDVVLKSGKPTLVEFFAPWCGHCKNLAPVYEELATALEYAKDKVQIAKVDADAERALGKRFGVQGFPTLKFFDGKSEQPVDYKGGRDLDSLSNFIAEKTGVKARKKGSAPSLVNILNDATIKGAIGGDKNVLVAFTAPWCGHCKNLAPTWEKLAATFASDPEITIAKVDADAPTGKKSAAEYGVSGFPTIKFFPKGSTTPEDYNGGRSEADLVKFLNEKAGTHRTPGGGLDTVAGTIAALDEIVAKYTGGASLAEVAEEAKEAVKSLKNSAELKYADYYLRVLDKLSKSEGYATKEFARLEGILKKGGLAPAKVDELTVKVNVLRKFVEKAAEEAKEEL
Q7S5U4	NCU07053	Aldehyde dehydrogenase	18	19	0.000752684	Cytoplasm (Predicted)	Cytoplasm	5	MSTSVNINGVEFQPRLLINGEFVEASDKGTFNVVNPATGEMSCKVPEATEDDTNRAVAAAKAAQPGWAALDPAKRGAYLKKLAALIREHKSTLHHLEAISMGVPVNHFFHADFGADELDYFAEAWPHIQGQSSVNTPGYVTMTFRQPFGVAACIIPWNAPLYFFATKAAAALITGNTVVLKSSEKAPLAVAYAAELVAKAGFPPGVFNILSGHGLPSGRCLARHMDVRAISFTGSSRTGKLIQEEAAKTNLKSVTLELGGKSPAIIFDDANIEQALTDTMSSIVLNAGQVCIANSRVYVQKSVAPKFIEAFTKRMATIRGGNPLDPQTQMGPQADEIQYKNILSYIEEGKKSGKLAVGGKGQLDERKGYFVEPTVFLDTPEDAKIMKEEIFGPVLNINTFETEEEVVAKANDTEYGLWAAVFTNDLSRAMRMAKALESGYVSINCSSPSIGRDLPFGGYKGSGQGREGRLHSMNHFLEIKSVIIKLDEKASLQWNM
V5IQI7	NCU02124	Dienelactone hydrolase	18	19	0.000752684	Cytoplasm (Predicted)	Cytoplasm	6	MPGPNQSRLTASVPSASSASLSSVSRTSAYSRLLHSTSHSSSASAARQTIAYSRPIISAQFIANTLVNSPAPLPTAKMSTMQACHGHNEACCNIPPVVTSGYSPKGSFTEYDGLKTYVTGPDDATKGIVVIYDIFGYFDQTIQGADILATSDDTKYKVFMPDWFKGEPCPIEWYPPDTDEKKKNLGAFFSKNPPHGVAEKLPAFVKTLSAKHPNIKSWAIIGYCWGGKVVSLITKSENNPFSIGAECHPAMVDPEEAKGIKVPLILLASKEEPEDKVKEFEQNLSVPKHVETFKDQVHGWMAARGDLKDERVKSEYVRGYKTVLEFFGKNWK
Q7S2E8	NCU06009	Oxidoreductase	18	19	0.000752684	Cytoplasm (Predicted)	Cytoplasm	6	MPELPASLKESVENSKCEYRQLGKSGLRVSVPIFGCMSFGDRRTLDWAIEEDEALPLLKAAYDRGLNTWDTANVYSNGTSEIIVGKALKKYAIPREKVVILTKCWGAVGETPDLRSFFFPSQIAASKDYVNQHGLSRAAILNAVEASLRRLDTPYIDLLQIHRFDPNTPIEETMKALHDLVQSGRVRYIGASSMWATQFAQMQFCAEKNGWTKFISMQNQYNLLYREEEREMIRFCNDTGVGLIPWAPLCRGHLARRPDQFGRTKRSQGEKEAQPGSHGTVEPDLTIINRVVEIADKHEWPISHVALAWIAKRVISPIIGFSSVERLEEAITARGKVLTVEEEKYLEEMYKPKAIHGHT
V5IKU8	NCU04790	Eukaryotic peptide chain release factor GTP-binding subunit	18	19	0.000752684	Cytoplasm (Predicted)	Cytoplasm	6	MSGNVQNNWEEAADQDERLARQTQQQMNINAGTFRPGAAAFTPGAPSFTPGQFAAPGFTPQYQQQYYGGAQQGYGGGYPQYGQQGYGQYNNQQQQGYGAVYGQQGYNQGYAGQQQQQQQQQQYGGYQQNQGYQQRQQQNRDAPKPAPQIVKRPEQPAAQAQPKADAPKTAAAPVKVLSVGGDAPAKVLSIGGDAPKPAAKVLSISGTAPAKEEPKKEAAKKEGTAEAAAKVTATKAVQKTESAAASGRTSPAPSSGRASPSAAKSGNKVSRDVDAVEKDIQSADVDEDTLKEIYGKEHMNIIFIGHVDAGKSTLGGAILYVTGMVDQRTLDKYKREAKDMGRETWYLSWALDLTNEERAKGKTVEVGRGFFETDKRKYSILDAPGHKTYVPNMIGGASQADVGILVISARKGEYETGFEKGGQTREHAMLAKTQGVNKLVVVINKMDDPTVNWSEERYKECTTKLAQFLKGTGYNLKTDVFFMPVAAQQTMGIKDRVPKDLCPWYDGPSLLEYLDNMSSLERKVNAPFMMAVSGKYRDMGTMIEGKIEAGVIKKGMSLIMMPNKQSIEISAVYGETEDEVPVAQCGEQVRLRLRGIEEEEIMPGFVLCSPKRLVHNVTAFEAQIRILDLKSILTAGFNCVLHVHAAIEEVTFAALLHKLQKGTNRKSKLPPSHAKKGDSIIARLEVTGGAGSVCVERFEDYPQMGRFTLRDQGQTIAIGKITKLITDTSA
Q7S2T4	NCU09041	L-xylulose reductase	18	19	0.000752684	Mitochondrion (Predicted)	Mitochondrion	6	MQAVRTYKASTTCSPLTRRHLPICISSLPLFSKPQHNQPRTFSTTILTKPQPHRQPKPTPYKPKFQTATMASTTKGNAIPTASKLSDLFSLKGKVVVITGASGPRGMGIEAARGCAEMGASVAITYASRADGAQKNVAELEKEYGIKAKAYKLNVADYAECEKLVKDVIADFGQIDAFIANAGATAKSGVLDGSKEEWDRVIETDLNGTAYCAKAVGPHFKERGRGSFVITSSISGHIANYPQEQTSYNVAKAGCIHMARSLANEWRDFARVNSISPGYIDTGLSDFVDQKTQDLWKSMIPLGRNGDAKELKGAYVYLVSDASSYTTGADILIDGGYTVR
A7UWJ0	NCU11129	Carboxypeptidase s	18	19	0.000752684	Secreted.	Extracellular	6	MEKGISLPVAYTPPPAQASTTRCKSLKTVAKALALGLPLYALYAWHTNQAIIPSLSRANVNFASQCEQPPPLKPSQDEKLDEAYDFLSTETFLNASVARLSGAVRVKSESFDDLGAVGEDPRWDVFYDFASYLKKTFPLIHSKLQVDKVNTHGLLYTWEGSNKDLKPTLLMAHQDTVPVPPETIPAWTYPPWSGEYDGKYIWGRGAGDCKNQLIAIMETVELLLEAGWEPKRTILLSFGFDEECSGRQGAAHLSKFIEERYGKDSLAVIVDEGAGFEKTWGTLFAKPGTAEKGYTDVYITVRMPGGHSSIPSDHTSIGVLSELITRIEAEQYRTHLEEENPYFTQLQCGAAHSPHFSHKLKKLLAHRKRHSSSFSSSSAVETCKTKDYLALEAAREGGPAIKYLMQTSQAVDVISGGIKTNALPERVRATINHRINIGETPQVVYDRLTKLAAHVAKRHGLALHAFDSNDDEDEQPEPPNSLILTKSSHELLVAPITPSFPSSRGPFAVLAGTTRALYGEEVIVTPGIMTGNTDTRYYWDVTRHIFRWGPGYDPADDDAGFGNIHTVNERVSVRAHVNGVKWFWMFLRNMDEVEVE
Q7S5K6	NCU05837	Vacuolar protein sorting-associated protein	18	19	0.000752684	Cytoplasm (Predicted)|Lysosome/Vacuole	Cytoplasm	10	MLEGLVAGLLNRFLGMYVKNFDPTQLKVGIWSGDVKLRNLELRREALDQLKLPINVVEGHLGELTLTIPWSNLRGAPVKVYIQDVYLLASPKEEAEYNEEEEERRKQRIKMEKLDSAELLKERNQEGLSPEEQKRSQSFASSLVTKIVDNLQVTIKNIHVRYEDAISAPGHPFALGLTLEEFSAVSTDGEWHPTFIHDSTKTTHKLATLDALAVYWDTDAILLGPGREAIPPGHEPKPHDVILAAFGSMIAKTNGDLPENHQFILKPVSGQAKLELDKSGSATVPKFKANLLFDEIGVVLDDYQYRDALMMVDLFHYFIRHQEYKKYQPKGVRPKEDPRAWLQFAVNAVRSKIHERNRRWSWDFFRERRDDRKRYIELFKKRKQDQQLSPEENDDLTKLEWKLDYEDLRFWRSLARNQLKRENAEALRNRPPPSAQPQQQGWLAWAFGSKPSQQQQQEKQLEDENTQITEEQRKELYEVIDWDEKTALAAEVDVPRDTVEMQLEASLSTGSFTLKQNPHGDSRDLISLHFDVFKAKGLKRPDSFLADVSLGGLRVNDGTTPNSLFKEIVRVKDAPDTHLAPRLSIAELEQSSDEAFFQFQVEQNPLDGQGDIAVTAKLKPLEIVWNPNVVVGVVDFFRPPERHMDSINALMETAGATVEGLRAQTRAGLEFALEEHKTLNAKLDLQAPLIIIPESITSKQSTCLILDAGHISVNSELVDKDTMKEVQSKQRQSFTEEDLKRLESLMYDRFLVKLSSTQVLIGPSIEETKQQLVDKDDKMLHIVDKITVDFVVETSILPKAPNLTKLRVSGHLPVLHASVSDAKYKSLMRIIDVAIPKLGGADTPSQPAGQPGLRPRLASNASTASHRLLEHRPSAQLLPFSTSHQQAIILDDDDHDEDEDAFEDAKDGSATDQLKLQQRNFEFKFAVDELKGSLYRSDPDGKAPDQLLVDLVAQRFDLQFYIRPFDMSAEVSLGSVTVDDFVDNPPAEFKAIVSSGDVEESGEVQDLVRVKFVKVRKDSPEFMPVYDGVETNLDVAISTINLVVTRKTLLTLLDFVLVTFTNTANPNPPPPNAITDDGSETNIEVVPPAPPQQISDSAIRVKVDLKSIRLILNNDGIRLATLSFNHADVGVFILGKTMRVAARLGDLNLVDDVNLGVSEDSSIRQLVAIQGEELADFRYETFDSGRIESYPGYDSSIYLRAGSVKINFLEEPFRKIVEFLVKFGKMQAIYNAARQAAANQANQFQQSPSKVKFDVVVKTPIVVFPRHVRPDRPKRDLITAYLGEIYAQNKFVPLDDSENAEIAMKLTAGIRNIKLTSNFHYNDGQEEELELIDKVDLGFQITYAEHKEGVKRPDLEIEGNMSDFNLRLTQYQLNSLLEISRSVPAAFSGDAEQNRLDAERDVDDRTLSKARTMSGFDDNGGNEQRIDMRPELGPKAETWTKLDLIFTVNTIGLELINAPEDRPVGDLDAASLSKFSLDSSRLKTRMDSNGSLEAEFVIQSFTIYDTRQRETNKFRRIMTSGNKDVQQLMASVTMSGGKERNIIAMVAVDSPRVIFALDYLFAIQNWVTVGLKVPEPEVPEKSPLDTPDDMSDADSVAVSYTGRRSESIDQRLGPSELQTEPPKQESKTRLAYRVNVVDAQIILIANPLSSSSEAIVLGTKQVLLSQQHALTFQVSECGMFLCRMDRFDDARLRIIDDFSIQMSMDTTKPSTTNIHVDIEPLILRVSLRDILLVMQIVSKASELSGNTPTEPKGTTSDQKAKQLKSSDMKQRTASGKGTSTVANKSKRTGTKTGTTDPRSQKAGQQPHDITKAPPRYEQLTAAIEGIRLVLIGDVHELPILDMSIKSFTTSAENWSSNLKAEAAIEMYTNIFNFAKSAWEPLIEPWQVGFGIARDQSTGLMSVDVSSKKTFDVTLSTASIALLSKSMAFLAQDEDVLGKPRGVEAPYRIRNYTGFNIIMQAKREGTEETTPLRLEDGQEVPWSFENWEKVRESLSGESHGTSNVAIQLEGSGFDTVKNIRFTREGEFLYALKPKTDEVLHKLMVDVKLGTDNVKYVTLRSPLLVENETDIPVELGVYDAQEGHLLKIEKIAPGESRPAPVGAVYTKSLLVRPDPGFGYGWSNDTLWWRDLLKRPTKTLMCKGEHGEPFYFQLSARYDKANPATRTYPYMRLKLSAPVTIENLLPYDFKYRIYDKNTKKDWSNFLRKGGVSPVHVVELSHLLLLSIDMQDTVFKPSEFAIINSGTSEDFRKETNLVCKDDSGLALNLKLHYFRVPDSGGAFKVTIYCPYVILNKTGLDVSIRSKGFMQHAKAAAGQQLVDVGESQRKAQPIMFSFGSDDHRNRALLKVADSDWSRPQSFDAIGSTTEVVLNSPSRNAEIHIGVTVDTGHGKYKMVKTVTLAPRYVIQNRLGEDINIREPSSSSVLELKTGALRPLHFLQKGAVKQLCLCYPGVDNQWTAPFNISDLGTTHVKIARAGQRQRLVRVETLMEESTIFLNLTMETKNWPFSMRNESDTEFTFYQANPNLDEDGIEDHSGWRPVRYRLPPRSIMPYAWDFPAAKNKEICISANGKNRHVKLTEIGNLVPMKFVDANGQTKVIDINVIADGPTQTLILSNFKQSKSLYKQKSNASSTDRSTFEAKELDTGVTFRAQLRLSGIGISLINSQLKELAYITFRDVQLRYSDSQLYQTVSLAVKWIQIDNQLYGGIFPIILYPSVVPKRAQEIEAHPSLHAMVTRVKDDSYGVEYIKYATILLQEMTVELDEDFVYAVLEFSKVPGASWSSSDEEDKLCDDSIDVPQPKQLDSGRDIYFEVLNIQPMQLDLSFVRTERVNVEDKTSSKNPIMFFFNVMTMAIGNINDAPVRFNALMLENMRVSVPVLIQRISNHYSQEALYQVHHILGSADFLGNPVGLFNNISSGFADIFYEPYQGLIMSDRPEDFGIGLARGAGSFFKKSVFGFSDSFSKVTGSFAKGLAAATMDKQFQDRRRITRARNHPKHALFGVTAGANSLFTSVASGVGGLARKPLEGAEQEGALGFFKGIGKGVVGLATKPAIGVLDFASNVSEGVRNTTTVFDGTELDRVRLPRYIPPDGIIRPYSQREALGQSWLKQIDNGKYFDEQYIAHLELPTEDKVVMVTFARILLIRSRKLQTEWDVPLKDVQTIAKERTGLSLTLRGGTNGPFIPIGEESGRTFLYRQVAIAVEEFNRRFRGLE
Q8NIV6	NCU04611	Transcription elongation factor spt-6	18	19	0.000752684	Nucleus.	Nucleus	11	MSNSMRDLIDGEAELDDEEDDESFDEEAGDRPRRRPNIDDSSEEEEDDEDEEEARKIREGFIVDEDEEDEAEDSDARERRRRKKRRREREEEEQLDEEDLDLIGEAIPEWERKPQPQRLKRGHRDDHRPTERRGLAEIFSDEDEEHDDRGYGRPSGRAQADEFDDFIEDDYPEDDEERRHREEDEEVARPKDRGLNIDTTGLDKDALEDMDAIFGNGEDYEWALQLEEEQEHAERTKEDIELQDVFEPSQLKEKLLTDEDNRIRFNDEPERFQLDRKAFKNLQMTSDQFKEEARWISNLMLPSKNLSSELHGPFNKAVGKVLEFFVIDGVEVPYVFQHRRDYLIHAKKMRNPNRRDDPDAPEYTVDAEKLLTQDDLWKVLDLDIRFRSFLEKRNALEQTYDKLKEKTRDDILEEMIRQAQSIEELQDLQDYLNFQYSAELKDLAANDNSAQREIKRAGGRTAQFERIRRSNAYKFVQALGITPDRLAKNILRESSKVTSEDDSRLPDDLADTLVDADFPTGELVINAARQMLAEEMFASPRMRKHFRKNFYGMGIVSCRRTDKGLRKIDEANPYYEVKYLKNMSIADLAVRPELFLKMMKAEEEGLIEIKVSLENDREFRQQLFSDFASENFSELADKWNAERQKVIDLAFDKLVKVIVKGVKDSLRTACQDELLKTCRELYFKRLDQAPYKPKGMVIGTTPRVLTLSNGMGDPNREPVSWVSMDEDGRILEHGTFTNLARDESQREALAELVRRRQPDVIGISGFSADTHRLIKDVEGLVSEKGLVGPEYDDPETNEYRSDLLEVIVINDEVARLYKDSPRAVADHPSLNPMTRYCIALARYMQNPMKEYAALGKDVTSLQIHPYQQYLPQAKLLKHLETAMVDMVNLVGVDINVAMQDANTAHLLPYVAGLGPRKAQLLIKGINKNGGVVTSRDELVGDPERHKLPVLGPRVWNNCASFLFIEYEPTNPESDPLDNTRIHPEDYDLARKVAADALGLDEEDVKAETDENGAGAIVRKLFKDDEQDKVNELILEEYAEQLEREYQQRKRATLETIRAELQVPYEELRKKFESLTVDQVFTMLTGENRDSLCEGMIVAANVRVVKDDFAIVKLDCGIEGRIESHDVSYRHSIKDVLHVGQVVQAKLIDLNRKEFVSKLSMRDEEMRRPFRRHFDHGRDQWDYRKEDEDREELREKDKSTGRAQRVVNHPLFKPFNSTQAEEYLGSQPSGEVVIRPSSKGNDHLAVTWKVADGVFQHVDVLELQKENEFAVGRVLRVGKYTYQDLDELIVDHVKAMAKKVDELMQCDKFQKGSRNETEKWLTTYMDANPNRSTYAFCIDTKHPGYFFLCFKASRNSRVNAWPVRVIPHAFELMKSQYPDVRALCNGFKLRYQSEMLKQQSGGR
Q1K6K3	NCU01249	Importin subunit alpha	18	19	0.000752684	Cytoplasm|Nucleus (Predicted)	Cytoplasm, Nucleus	13	MADRYIPEHRRTQFKAKSAFKPDELRRRREEQQVEIRKAKREENLAKRRGIGAGDSRPGASLGAAPDSDDENPPTESQLSEDLPKMVEGVFSSEIDKQIQATTKFRKLLSKERNPPIEEVIKTGVVGRFVEFLRSPHTLVQFEAAWALTNIASGSATQTQVVIEAGAVPIFVELLGSPEPDVREQAVWALGNIAGDSPQCRDYVLSCGALRPLLTLLGDSRKLSMLRNATWTLSNFCRGKTPQPDWNTIAPALPVLAKLVYSLDDEVLIDACWAISYLSDGSNDKIQAVIEAGIPRRLVELLMHASTSVQTPALRSVGNIVTGDDVQTQVIINCGALPCLLSLLSSNKDGIRKEACWTISNITAGNSAQIQSVIDANIIPPLIHLLSHADLKTRKEACWAISNATSGGLQKPDQIRYLVAQGCIKPLCDLLACPDNKIIQVALDGLENILKVGELDKNAAGDGPDSINRYALFIEECGGMEKIHDCQTNANEEIYMKAYNIIEKYFSDEDEAGDEAMGAQQQFGFGASGGAQQGGFNFGANGTESMDM
V5IKL5	NCU04730	Post-transcriptional silencing protein QDE-2	18	19	0.000752684	Cytoplasm|Nucleus (Predicted)	Cytoplasm, Nucleus	13	MSDNRGGRGGRGGGGRGGGGGGGGRGGGQQGGGGGRGGGYQGSGGGGGRGGGYQGGGGGDRGGRGGGYQGGGGGGFQGGGGRGGRGGGFQGGGGGGRGGFGGGQGAGGYEPPPPDVYKGIDGRGAPEPDAQITKLEDDWIKKHVSDNLVTSMSKLSLSEKEKANNLPVRPGHGTMGEKVKLWANYFKINIKSPAIYRYTIKVAATEEKLGKEAEVASKKVEVVVGKLLKQIEANVKSVAIASDFKVHLVTTTKLKVPENRIFEVTWTEPSSNQNLPSKPQTWVVKVEESVETCDFGKVLNELTTLDPKLDGDFPKYNVELDALNTIVTHHARADDNVAVVGRGRFFAIGDDLIEQVRPHDSPLVILRGYFASVRPATGRLLLNTNITHGVFRPGVKLAQLFQELGLDVMDKCNAWNEVTKNQLNDKMRRVHKVLAKGRVELNAPFLIDGKIVYKKCYRTLNGIANRGDERGKQKDGKEVRYPPLFGIPGVQVGGPTSCQFYLRARETKDGAAPPPTPGLPSNAYITVANYYKQRYGITANASLPLVNVGTKEKAIYVLAEFCTLVKGRSVKAKLTANEADNMIKFACRAPSLNAQSIVTKGRQTLGLDKSLTLGKFKVSIDKELITVVGRELKPPMLTYSGNKTVEPQDGGWLMKFVKVARPCRKIEKWTYLELKGSKANEGVPQAMTAFAEFLNRTGIPINPRFSPGMSMSVPGSEKEFFAKVKELMSSHQFVVVLLPRKDVAIYNMVKRAADITFGVHTVCCVAEKFLSTKGQLGYFANVGLKVNLKFGGTNHNIKTPIPLLAKGKTMVVGYDVTHPTNLAAGQSPASAPSIVGLVSTIDQHLGQWPAMVWNNPHGQESMTEQFTDKFKTRLELWRSNPANNRSLPENILIFRDGVSEGQFQMVIKDELPLVRAACKLVYPAGKLPRITLIVSVKRHQTRFFPTDPKHIHFKSKSPKEGTVVDRGVTNVRYWDFFLQAHASLQGTARSAHYTVLVDEIFRADYGNKAADTLEQLTHDMCYLFGRATKAVSICPPAYYADLVCDRARIHQKELFDALDENDSVKTDDFARWGNSGAVHPNLRNSMYYI
Q05681	NCU03804	Serine/threonine-protein phosphatase 2B catalytic subunit	18	19	0.000752684	Cytoplasm (Predicted)	Cytoplasm	14	MESNNGTGAPGAFHTQQVDNAIRAIQHKRPLPEIDFTIHTMEDGSQVSTMERVCKDVQAPAMFKPSDEQFFEDETHTKPDIQFLKQHFYREGRLTEEQALWIIREGTKLLRAEPNLLEMDAPITVCGDVHGQYYDLMKLFEVGGDPAETRYLFLGDYVDRGYFSIECVLYLWALKIHYPKTLWLLRGNHECRHLTDYFTFKLECKHKYSEAIYEACMESFCCLPLAAVMNKQFLCIHGGLSPELHTLDDIRNIDRFREPPTQGLMCDILWADPLEDFGQEKTTDFFVHNHVRGCSYFFSYSAACHFLEKNNLLSIIRAHEAQDAGYRMYRKTRTTGFPSVMTIFSAPNYLDVYNNKAAVLKYENNVMNIRQFNCTPHPYWLPNFMDVFTWSLPFVGEKITDMLIAILSTCSEEELREDSATTSPGSASPALPSAANQDPDSIEFKRRAIKNKILAIGRLSRVFQVLREESERVTELKTVSGGRLPAGTLMLGAEGIKNAISSFEDARKVDLQNERLPPSHDEVVKMQDEERAQALERATREADNDKKLQTLSRRLSTS
Q7SC30	NCU05425	oxoglutarate dehydrogenase (succinyl-transferring)	18	19	0.000752684	Mitochondrion (Predicted)	Mitochondrion	14	MHSSTAGRQHSLALAVCTDRSTDRPTPVSGRSNSTHLHGGQSEALFFRRCIPAAPSPDTNETSKTPTSVVPLPSKSRSSRLLSPSLPIPPLKSRRRRPRPRLTPPLLLPFAHPPPPNLPSSRLYTQNKTPLLGLRFRFLRPNTLTSQQPPIMLRGSIRALQTAGASKRCYSQVAQTTRASLKPAVGRRPLAVSQQRRHESALHSPPDPNDNFLSGSAANYIDEMYLQWKQDPKSVHVSWQVYFKNMESGNMPISQAFQPPPSLVPGAANVVPGLAAGAGVGIGEGANVTNHLKVQLLVRAYQARGHHKANIDPLGIRNTPASKGFGNIRPKELTPEYYGFTEKDLDTEYSLGPGILPRFARDGREKMTLREIIDACEKIYCGSYGVEFIHIPDREKCDWLRERLEIPQPFKYSIDEKRRILDRLIWSSSFESFLATKYPNDKRFGLEGCETLVPGMKALIDRSVDYGVKDIVIGMPHRGRLNVLSNVVRKPNEAIFSEFAGMAGADEEGSGDVKYHLGMNFERPTPSGKRVQLSLVANPSHLEAEDPVVLGKVRAIQHYNNDESDHKSAMGVLLHGDAAIAGQGIVYECLGFHNLPAFSTGGTIHLVVNNQIGFTTDPRFARSTAYCTDIAKAIDAPVFHVNADDVEAVNFVCQLASDWRAEFKQDVIIDLVCYRKHGHNETDQPAFTQPLMYKRISEKSPQIDIYVDQLLKEGTFTKEDIEEHKQWVWGMLEESFSKSKDYQPTSKEWTTSAWNNFKSPKELASEVLPHMPTAVDKPTLEHIGTVIGSTPEGFHAHRNLKRILTNRTKSVVEGKGIDWATAEALAFGTLVKEGHHVRITGQDVERGTFSQRHAVFHDQETEDTYIPLQHISEDQAPFVISNSSLSEYGILGFEYGYSLQDPNGFNMWEAQFGDFANTAQVIIDQFLASGESKWMQRTGLVMSLPHGYDGQGPEHSSARMERFLSLCNEDPRIYPSPEKLERQHQDCNMQIAYMTSPANLFHILRRQLKRQFRKPLVIFFSKALLRHPVARSDIEEFTDDAHFRWILPDSAHQTGEIKAPEEIERVILCTGQVYAALLKHRQDNKIDNVAITRIEQLHPFPWEQLRENLDQYTNAKTIVWAQEEPLNAGAWSYTQPRLETLLNHTKHHDRKHVMYAGRAPSASVATGKKSSHVKEEKELVDMAFSVTQSKLKGE
Q7SH44	NCU02685	Pre-mRNA splicing helicase	18	19	0.000752684	Nucleus (Predicted)	Nucleus	14	MTDHHRDVSQYKYSAMSNLVLQADRRFVTRRTDEATGDPESLAGRLSIKDMGSRVARDSAPKPKKAGAMPDVERGSLREGADILQREKKKGKLESATRGGGILTGADALIEGLRYRPRTQPTRDAFNLILTIVAEHLGDVPHEVVRSAADAVLEYLKDDDLKDFDKKKEVDDILGVSMGPKQFNELINLGKKITDYDAQDEDEDAGDARQEGDDEIDGRQGVAVNFENDEDDDGMVDVVRDESSDEEDFAEDEELPDSNEVVDGEGGQEEVVEDILNGEAMVIDSAPEGKKSGSDDNSIPARDIDAFWLQRQIGRLYPDAHIQHDKTMSALKTLSGEPDEPGGEEKQLRDIENDLMELFDYEHHELVQKLIANREKVVWLTRLARAENEEERNTIKREMASEGLRWILDELEGKTDGGQKKIKMDIKMDIDSGAFADKEGQKPERPEGQLVGGLQPRKLINLENLIFDQGNHLMTNPKVRLPEGSTKRTFKGYEEIHVPPPKKRNDPSDAHVPISEMPEWAQIPFSTAKSLNKIQSKCYPTAFGDDGNMLVCAPTGSGKTNVAMLTILREIGKHRNEAGEIDLDAFKIVYIAPLKALVQEQVGNFGKRLEPFGIRVAELTGDRQLTKQQISETQIIVTTPEKWDVITRKATDLSYTNLVRLIIIDEIHLLHDDRGPVLESIVARTIRKTEQTGEPVRIVGLSATLPNYRDVASFLRVDTNTGLFHFDGTFRPCPLRQEFIGVTDRKAIKQLKTMNDITYQKVLEHVGQNRNQMLIFVHSRKETAKTARYIRDKALEMDTINQILKHDAGTREVLSEASNSVNNTDLKDILPYGFGIHHAGMSRADRTDVEDLFASGHIQVLVCTATLAWGVNLPAHTVIIKGTQVYSPEKGSWVELSPQDVLQMLGRAGRPQFDTYGEGIIITTQGEMQYYLSLLNQQLPIESQFASKLVDNLNAEIVLGNVRSRDEGVEWLGYTYLFVRMLRSPGLYQVGAEYEDDEALEQKRVDLIHSAATVLKKSNLIKYDEKTGKLQSTELGRIASHYYISYGSMDTYNKLIQPSITDVELFRVFAQSAEFKYIPVRQEEKLELAKLLAKVPIPVKESIEEPTAKINVLLQAFISRLKLEGLALMADMVYVTQSAGRILRAIFEITMKKGWASVAKLALNLCKMAEKRMWPTMSPLRQFPNCPVEIIRKAERIDVPFSSYFDLDPPRMGELLGLPKAGKTVCSLVAKFPRVEVQAQVQPMTRSMLRIELAITPNFEWDADIHGLSESFWIIVEDCDGEDILFHDQFILRKDYAESESNEHIVEFTVPITEPMPPNYFISVISDRWMHSETRLPVSFRKLILPERFPPHTELLDLQPLPVNALKAKDYSALYPDWQQFNKVQTQTFKSLYETDNNVLICSPTGSGKTVCAEFALLRHWAKKEHGRAVYIAPFQELVDLRFQDWQKRFANLRGGKDIVKLTGETTTDLRLLEQGDLIMATPLQWDVLSRQWKRRKNVQTVELFIADELHLLGGQMGYVYEIIVSRMHYIRTQTELPLRIVGLSVSLANARDVGEWIDAKKHDIYNFSPHVRPIPLELHIQSYSIPHFPSLMLAMAKPTYLAVTQLSPDQSALIFVPSRKQTRATARDILTACLADDDEDRFLHVDVEQIQKLLDRVQEAALAEALKHGVGYYHEALSLNDKRIVKHLYNNGAIQVLIASRDVCWELDCTAHLVVVMGTQYFEGREHRYVDYPLSEVLQMFGKALQQNKAGRGCGVLMVPAVKREYYKKFLNEALPVESHLHNFLHDAFVTEISTKMIESGEDAINWATFTYFYRRLLANPSYYSLTDPTHDGLSQYLSDMVEATLKDLAESKIIDFDEDDGTVAPQNAAMIAAYYNISYITMQTFLLSLTAKTKLKGILEIVTSATEFEAIQIRRHEEVILRRIYESVPVKMAEPVFDSPHFKAFVLLQAHFSRMNLPIDLAKDQEVILTKVLSLLSATVDILSSDGHLNAMNAMEMSQMVVQAMWDRDSPLKQIPNFTTEVIKTANKYGIRDIFDFMEKMNPEENADYASLVRDLGLSQAQLAQAAEFTNNKYPDVSLEFELEDKDNIRANEPAYLKINIEREVDEDEEFDPTVHAPFYPGKKTENWWLVVGEESSKTLLAIKRVTIGKKLNVRLEFTVPTPGRHDLKLMLMSDSYVGVDQDPAFSVMVEEGMDVDESDEEEEEEE
Q7S4W9	NCU02357	Importin subunit beta-3	18	19	0.000752684	Cytoplasm, cytoskeleton. Nucleus.	Cytoplasm, Nucleus	17	MSVLPADVTAELSQLLQALQSADNNIRSQAEEHLQNNWTSSRPGLLLMGLAEQIAGSSDASVRSFAAVIFRRITLKTRKATPTSEAATDMFLSLDNHEAVAVRNKILEAILAETDRNVRNKIGDAVAEVARQYYDNDQNWPELLQTLFNLSQAPDAGKRETAFRIFHATPSIIEKQHQDAVAMAFAKAFTDESVAVRLAAMEAFAAFFRSLGKKNQAKYFELLPQLLNILPPIKDSQDSDDLSQALIALIDLAESSPKMFKTVFSTLVGFSISVIQDKELTDLCRQNALELMATFADYAPSMCKKDASYTKDMITQCLSLMTDLGEDDDDAAEWLSCDDLDTDESDSNHVAGEQCLDRLANKLGGAAILSPIFGWLPSMMNSPAWRDRHAALMALSAISEGCREEMIGELRQVLDLVVPALKDPHPRVRWAGCNALGQMSTDFAPTMQKQYYDIVLSAIVPVLNAPEARVKSHAAAALVNFCEEADKSVLEPYLDNLLSHLFQLLQNEKRYVQEQALSTIATIADAAEQAFAKYYDTLMPLLMGVLQRENEKEVRLLRAKAMECATLIALAVGKERLGADAMALVQLLASIQQNITDPDDPQAQYLMHCWGRMCRVLGRDFLPYLPEVMPPLLELASAKADIQLLEDDEQIEQLQTEEGWELVPLRGKTIGIRTSTMDDKNMAIELLVVYAQVLEGDFAPYVADIMEKIALPGLAFFFHDPVRYMSAKLVPQLLISYKKQYGPGSNELKGLWTSTVVQLLDVLSAEPAIDTLAEMYQCFYESIEVIGTACLDETHMGRFIDGVHSTLEDYKDRAAAREEEQGGEDGEDESEEMQMAIEDDQTLLSDMNKAFHAVFKYHGASFLSAWSRLLPTYSSFLSSNDTTQRQWGLCIMDDVLEYCGAESIHYAQYISEPLLLGCQDASPAIRQAAAYGIGVAAHHGGQAWAPLVGQAVEVLFKATQIPDARNEDNVYATENACAAIAKILHFNSSQVANPDQVATQWFETLPVLNDEEAAPYAYAFMTQLIEKQHPVVISQPAKAFYYVAQALEVDVLSGQTLARVIAAVKSLLQATGTSPDPVLQQFGPESQQLIRERFSS
Q7SGA8	NCU02742	Uncharacterized protein	18	19	0.000752684	Nucleus (Predicted)	Nucleus	17	MSARDFEILYKETRLNLEPSTSSSIVQIRVGSHNQSSFSRSTTASARAINAADDEKAYRTRNIATASSVYYRKHHASPRAFHWRVLENDTVLSIRAADVCKPNPHQQHNDTDAPLVLNLRFPSPIRTSCIGFSDPEAHDALCVHVVDQSNQLHTITLRPDHFRKRPATDGGLGELCKSYSPPGFGFKQPHRLVVVNHEQLIVTMHDGGILRFDRHSRANANGAQWKETIYNVAGWGQSLQKLVPFKRDPTVRYGNTNMELTAATSTAITNAGIDGAAFLFTICLDHRMRVWDVRTGQIMYTGDILNAKRDPQDIARWTIDPSQTNLIRIVDNGPGQCLVVTYSPIGSGEFKFWKVKANAQGSIHVADCFPEQKLVPASPSSLDIWTLADFAVAQQAEGPELWTLWKNNITYRVQKLQVRPGSASGPFDDSWKMVNVDSSAASAQTSGPCDPVDSTEKWLDLVFFPGRFTKSTLETALVMYEKGLGTYQESNSKSNKSIAESICSVLGATTTLDRSSVGGPDYEQFRGTSETQWTRFWRLLLELDKQRGEALSLVLDPVDGMIWVACADLLSAIRHCSDLDRIYHNIETPSQKDQDVAALVSAGLNFVDVFSDSMLELSRAALRAELFEESSLSDAERMQQFYDKAGFWRQVTEEDVAQAVETLGQNFQMVTPRLYEDLFELITAAGDRNSQEVRAPFTGFGRKLVIRTVQETIELHWKILFSQLILLVHMEDEIEDEKSALHARFDVGLVYRKLVDALKRLEHLRWMVKTELTIPVPKADHSNSATSVATRGKEETYATTALEGLIGNLLGLPESHGKPLLSSITDVVLDICAPTSSTELDNGVMQCWLLKQGRPDLAKELNPFAQQDPFSTYIQGRVFLALNEHSTAAQCFKKASVGLSTERTTVQRHSAGLLDDTEWKLLYSGLPNYYAHVVNLFERQRAYSYVVEFSKLALQFIQDNQDDENSSSQRTKHNDVKTEMLSRLFTASTAISQFDVAHSTLLAMVDDEVLQKSYLRKLVEKMCEAGQNTELVNLPFSGLQATVDEILVEKCRQVRDVLNGVPYHQILYAWRISHNDYRGAASTLLDRLQKLRQIGEGDKVGVSGEDALDTQVTRQYLLLINALSCVQAKGEAYIFTEILSDVDDEDQDVKLNGKGGGDNLEDHLDDLLERLETVEDPAQQQQQQQQQQQPLKKKTAGRTTRASAAAASSSEAQQEEDRVLAEKLRQFSTASELFSDAPRRRLLTLADIRKQYQQELDRIVAIQNNQFGFSDGFGGDDGDILMS
Q1K5N8	NCU05095	phenylalanine--tRNA ligase	17	18	0.000713069	Cytoplasm (Predicted)	Cytoplasm	0	MAPPTNTTASSEDLATDILAALDKSQPLLSSDAFPNATFVDLKAALDRLASREMVKYDTIERQEALLEPEAEQIAANGSHEARVFEALRKAVEGLSVKELEEAIGDKNVVKIGQGKAFKEKWISKTKDGKFTAVADKINDTTQEQIKTVQQTKTHPDPKILADLKKRKLIRTQNIFSFKIHKGPKFALRIPEEATDLTADMIASGAWKTATFKPYNFKALGATQNGGALHPLNKVRQELRNIFFEMGFEEMPTDKFVESGFWNFDALFVPQQHPARDLQDTFYISDPKAADFPRADSPDDTKDYQAYWDNVKAVHQDGKYGSIGYRYPWSGDESLRLVLRTHTTAISANMLHKLAATKGPDGRPLPARYFSIDRVFRNETVDATHLAEFHQVEGVIADYGLTLGGLMEFMEIFFGKMGLHDLQFKPAYNPYTEPSMEIFAYHKGLGKLVEIGNSGMFRAEMLESMGLPKDMRVFGWGLSLERPTMIKYGISNIRELLGHKVDLEFVQGSPAVLLGQE
Q7RVB2	NCU02260	26S protease regulatory subunit 6B	17	18	0.000713069	Nucleus (Predicted)	Nucleus	0	MGDVLVETPASVTQPQKKSAPSAIPNIETFEGVSTEGGDDYITLKKLQRQLEYIKLQEEYIKDEQRSLKRELVRAQEEIKRIQSVPLVIGQFMEAIDQNTGIVQSSTGSNYVVRILSTLDRELLKPSSSVALHRHSNAVVDILPPEADSSIAMLGADEKPDVTYADVGGLDMQKQEIREAVELPLTHFDLYKQIGIDPPRGVLLYGPPGTGKTMLVKAVANSTTANFIRVVGSEFVQKYLGEGPRMVRDVFRMARENAPAIIFIDEIDAIATKRFDAQTGADREVQRILLELLNQMDGFDQTANVKVIMATNRADTLDPALLRPGRLDRKIEFPNLRDRRERRLIFTTIAGKMSLAPEVDLDSLIVRNDPLSGAVIAAIMQEAGLRAVRKNRYNIIQADLEDAYSSQVKGTSDENKFDFYK
P04914	NCU01634	Histone H4	17	18	0.000713069	Nucleus. Chromosome.	Nucleus	0	MTGRGKGGKGLGKGGAKRHRKILRDNIQGITKPAIRRLARRGGVKRISAMIYEETRGVLKTFLEGVIRDAVTYTEHAKRKTVTSLDVVYALKRQGRTLYGFGG
P07509	NCU02133	Superoxide dismutase [Cu-Zn]	17	18	0.000713069	Cytoplasm	Cytoplasm	2	MVKAVAVVRGDSNVKGTVIFEQESESAPTTITYDISGNDPNAKRGFHIHTFGDNTNGCTSAGPHFNPHGTTHGDRTAEVRHVGDLGNIETDAQGNAKGTVTDNLVKLIGPESVIGRTVVVHAGTDDLGKGGNEESLKTGNAGPRPACGVIGISQ
Q7RZ97	NCU03972	Proteasome regulatory particle	17	18	0.000713069	Cytoplasm (Predicted)	Cytoplasm	2	MGSDPQYAKWPLLPLAQHVFTLTNPYAARPAQQAAVKNLQDAITEHKMAPFYRYLAHPTEGVLNSVGEGGSNTAGAGRLGRKSSIAAGMIATHKPTTSLSLPWDENLYQQLQAENEKELEEFQKEEDEAVEKAGDTEIQAAKGKRAEFWARVGDKEKAIAAHQDLLEKTSILGTKIDLVLALIRLGLFFGDKQLVQKTVERAKSLVESGGDWDRRNRLKAYEGLHLLTVRNYSGAAPLLLDSLSTFTSYELCTYSNLVVYAVLAGSVSLKRVDFKSKVVDAPEIKAILGDGEDKLLALTGAISAGPGADASMQDADNAPVAARTAVVNLTTLGSSTEQPEAEMAVDFDPLAQLVSSLYNGRYKLFFQALALVEEQFLTQDRYLHEHKNWFIREMRLRAYQQLLQSYRVVGLDSMANDFGVTVDFLDRDLAKFIAAGRIPCTIDRVNGKGVIETNRPDDKNKQYQDVVRQGDQLITKLQKYGQAVRLRGSERA
V5INQ2	NCU08502	40S ribosomal protein S6	17	18	0.000713069	Cytoplasm (Predicted)	Cytoplasm	2	MKLNISYPANGSQKLIEVEDERKLRHFIEKRMGAEVPADPLGDEWKGYILRITGGNDKQGFPMKQGVIAPNRVRLLLSDGHSCYRARRTGERKRKSVRGCIVGSDLSVLALAIVKQGEQDIPGLTDVVHPKRLGPKRATKIRRFFGLSKDDDVRKYVIRREVQPKGEGKKPYTKAPKIQRLVTPQRLQHKRHRLALKRRQAEKVKEEASEYAQILAKRIAEAKVQKADARKRRASSMRK
Q7SFZ2	NCU03102	40S ribosomal protein S11	17	18	0.000713069	Mitochondrion (Predicted)	Mitochondrion	2	MATELTVQSERAFQKQPHIFLNSKTKVKSARPGKGGRRWYKDVGLGFRTPAAAIEGQYIDKKCPFTGQVSIRGRILSGTVVSTKMHRTIIIRREYLHFIPKYNRYEKRHKNLAAHVSPAFRVEEGDKVTVGQCRPLSKTVRFNVLRVLPRTGKSVKKFAKF
Q7S4I8	NCU08162	Arginosuccinase	17	18	0.000713069	Cytoplasm|Nucleus (Predicted)	Cytoplasm, Nucleus	3	MSGQAKPTENMLWGGRFTGGLDPLMVQYNESIHFDRALFAQDITGSIAFARANAKAGIITQDEFNKLEQGLLAVKKEWEDGTFKIVPGVDEDIHTANERRLGEIIGKDVAGKLHTGRSRNEQVATDMRMWLRDELRKIEKHLQDFLNVTAARAEQEIDVIMPGYTHLQRAQPVRWSHWMLSYGFAFASDLERLREVIKRVNRSALGCGALAGNPFGIDREMMSKELGFDGLLWNSMGAVADRDFVAETLQWGSMLMQHISRWSEDLIIYSTSEFGFVRLADAYSTGSSLMPQKKNPDSLELLRGKAGRAFGHMAGFMMTQKGIPSTYNKDLQESWEPMLDHVKTVSDSIQIANGVLATLSIQPEKMKESLDPFMLATDLADYLVRKGVPFRETHHISGRCVALSEQTGIPMDKLSYEQLKGIDARFEEDISKVFDYEKSVEMRSAKGGTSKACVQEQIQVLKSMIA
Q7RZE9	NCU04069	3'(2'),5'-bisphosphate nucleotidase	17	18	0.000713069	Endoplasmic reticulum (Predicted)	ER / Golgi	3	MTVDKIKQQKKASSHTFYSKILFVFSLIVLILAIFSSRISFPRLSLIASHLTGSANTITATSRSTITTTSTQKMASSQYAKELEVAQLAVQRAARLTKRVFHEKAKGTVSKDDKSPVTIGDFGAQALIISALKANFPSDEIVAEEEAAQLREDTPLRDQIWELVKSTKLDDEAAEQLLGGAIKDADAMLEIIDQGNSKGGAKGRIWTIDPIDGTKGFLRGGQYAVCLGLMVDGDVKVGVLGCPNLPVDDAAPLAADIGTNATDEGRGVIFSAVQGQGATSRPLGTAGLAEGKSIAMKPITEMSNASFCESVEAGHSDQGVAGQIAQKLGITKPSVRMDSQAKYGSIARGAGDIYLRLPTSKSYQEKIWDHAAGDLIVREAGGQVTDVSGNRLDFSVGRTLAENKGVIAAPAAVHDQVIKVVQEVLGQQ
Q7S9K8	NCU07697	isocitrate dehydrogenase (NAD(+))	17	18	0.000713069	Mitochondrion (Predicted)	Mitochondrion	4	MLALRSIAAPAQRQAFRAAPRAVSVSFQNRFYSSRVAQFTGQKDASGKYTVSLIEGDGIGPEIAVAVKDIFAAAQTPINWEPINVDPILKDGKTAIPDAAIESIRRNKIALKGPLATPIGKGHVSLNLTLRRTFNLFANLRPCRSVAGFKTPYDGVDTVLIRENTEGEYSGIEHVVVDGVVQSIKLITREASERVLRYAFEQARAINRKKVRVVHKATIMKMSDGLFLNTAREVAQDFPDIEFDAELLDNTCLKMTTDPTPYNDKVLVMPNLYGDILSDMCAGLIGGLGLTPSGNIGDECSIFEAVHGSAPDIAGKGLANPTALLLSSMMMLRHMGLNEYADKIEKAAFDTLAEGKVLTGDLGGKASTKDFTSAIIDRL
Q7S3D9	NCU06914	histidine--tRNA ligase	17	18	0.000713069	Mitochondrion (Predicted)	Mitochondrion	4	MLNLIRRVTESIPIARASRFVGSLLNRTTTTGNPVAINNTPRQFPTCLRQRPHLAADIDHTTKTMADNTKDTKEDIKAPKPAANLQIKTPKGTRDWHGPDMLLREQLFQTVSDVFKRHGGTPLDTPVFELREILAGKYGEDSKLIYDLQDQGGELCSLRYDLTVPFARWLAMTSTQQVKRYHIAKVYRRDQPAIARGRMREFHQCDFDIAGVYDPMIPDAEILRIIVEVFDALKLGITIKLNHRKILDGLFAVAGVPAEKIRTISSAVDKLDKMPWADVKKEMVEEKGLPEEVADKIGVYVQNAGNITDIINYIKADADLPTNDDIKAGIHDMELLAAYLDALEVTDKVSFDLSLARGLDYYTGLIFEVINKPEPVADGDKKKKSKKDDPASQVGSIAAGGRYDNLVGMYGKKQIPCVGISFGIDRIFTILKARGENDIKKREVDVFVMAFGGGKDFDGLLVERMKIARQLWNAGIRAEYMAKAKPKLQAQFKAAEGTPLGVILGEEELKAGQVRLKKLDQGQGQKDEGNLVPIDDLADEVKKLLL
Q7S618	NCU05642	cysteine--tRNA ligase	17	18	0.000713069	Mitochondrion (Predicted)	Mitochondrion	4	MHSFARLRGLIPSTRTISAISTRPIRLFPRPLPSSYPRRLFTSSPLIMAAITVHSTLKPGPPVPFVPKEEGAISWYACGPTVYDLSHLGHARNYVSTDIIRRILMHYFDYKVNFVMNYTDVDDKIIIKARRKRLLELEKEKPYTPEQIHNLIFKAFQAYTKSLPLLAPQDAGPLDEKNYEERKQAAYGVVLAGGPLVPETKPGDAEAKVKMHLNNMDAAAEALKNGSGLDAAEDVLLPYLDSLYKETIDTSDQTIFTDLTKTMEKAFADDMEALNVLPPDVITRVTEYVPQIVAFVEQIIQKGFAYEADGSVYFDIGAFEKAGNTYARLRPESKNDTALQEEGEGSLSTALGGKKRSGDFALWKKSKPGEPYWPSPWGAGRPGWHIECSVMASDKLGEQMDIHSGGIDLAFPHHDNELAQSEAYFHDCCKGEHTWVKYFLHMGHLSIAGSKMSKSLKNFQTIQDALASTYTARNMRIVFLLSRWNDGVEISPDMRKQADNWETTLDNFFTNIKARLSEVDASSGIKDLSLSEDAGARGLLEDFEQAKKDLDAALRNSFDTPTAMQVLLKLVRNANIYMNSSNPNVQALESVARWVTKIVGVFGLDASAQPPYDGLGWSSATASNKANVDPQTAVKPYAAVFNQVKQEVAALDLSGNDSIKSLLEQQNPDGEFAELEKSGEKDAEKLALPFIRATSRLRDELRATISSGVALDPKVKQAILALSDRIRDYDLTDLGVQLDDRVDGPSLVKFVPASKLIQAREEKAALLAEKARQKEEARKAKEKAEQEKWEKAKLSPQDMFKSDAKYTEFDADGLPTKLADGNEVPKSQVKKLKKEWEKQKKLHEEYLAKFASA
Q7RVX6	NCU07280	Serine/threonine-protein kinase gad8	17	18	0.000713069	Cytoplasm (Predicted)	Cytoplasm	5	MSWKLTKKLKETHLGPLSSPFSRSPSTSTITDKEDKSQAGSSGAATPSNENTIAASEALTQAPIVKPPKPGILVVTLHEGSGFSLPEQYRNVFSSNHGGNSMSTGSALNVAGSIRTNNSSRTANFLSGSSRPQSSGGFGAIPTNHGRISTKYMPYALIDFDKVQVFVNSVEGNPENPLWAGSNTQYKFDVSRVTELAVHLYIRNPNAAPGSGRSQDIFLGVVRINPRFEEKQQFVDDPKASKKDREKAAADFANKERALGHSGVEWVDVQYGTGKLKIGVEYVENRAGKLKIEDFELLKVVGKGSFGKVMQVRKKDTNRIYALKTIRKAHIISRSEVAHTLAERSVLAQINNPFIVPLKFTFQSPEKLYFVLAFVNGGELFHHLQKEQRFDVNRSRFYTAELLCALECLHGFNVIYRDLKPENILLDYQGHIALCDFGLCKLDMKDEDRTNTFCGTPEYLAPELLMGNGYNKTVDWWTLGVLLYEMLTGLPPFYDENTNEMYRKILSEPLHFPGPEVVPPAAKDLLTKLLNRDPQQRLGANGAAEIKAHPFFHAIDWRKLLQRKYEPAFKPNVVDALDTANFDPEFTSELPQDSYVEGPILSETMQNQFTGFSYNRPIAGLGDAGGSVKDPSFASSLQDNSSRR
Q7SGX5	NCU03194	Phosphoribosylaminoimidazole carboxylase	17	18	0.000713069	Cytoplasm (Predicted)	Cytoplasm	5	MSLRQKSDKMGSSNPVIGLLGGGQLGRMLCEAANPLGIDIAILDEKNSPAKQAHNTNRHVTGSFKDPVKIRELAARSDYLSVEIEHVETEVLEDIEKNGVEIKLADGSVAIHKPPIHPSWRTIRLIQDKYLQKEHFRTSKTKIPIADQMAIESGESALKSLQEAADKFGFPFMLKARKGSYDGRGNFKVNSAEDFAPAIEALGKLPLYAEKWAPFVKELAVMVIRTEDDEGNLRKCVAYPAVETIHEDSICTKVFMPPRGVDDNVCEQARKLACDVISTLWGRGVFAVEMFLLEDGSLMINEVAPRPHNSGHYTIEAVPYMSQYKAQLYSVLDLPVPDELTPRVSSSIMLNILGGAAPNSHHKLARLARTTYGDDFDVYLHLYNKESKPTRKIGHITLTGFSSIEDLEKAAEPFISMVDQIREERLAASAEQLRPQEEAKASNKTNPGGANPVEGNNSDQPLVLVTMGSDSDLPVLKAGLDILKEFKVPYALDITSAHRTPKYMMKVAGEAAKKGIKVIIAAAGGAAHLPGMISSETPLPVIGVPVKATHLDGLDSLLSIVQMPRGVPTATVGINNSTNAALLAIRILGSFIPQYQEHMSRYQLQMEEAVIEKGGKLRTGGDVAYLEGMKKTK
Q7RZ92	NCU04380	Acyl-CoA synthetase	17	18	0.000713069	Undefined	Other	8	MVIPTLTPVPKLVAKPPYTLDVPGQTPVEGETPVRRIPLAIDGLHAIPPNRRWGENEAIGEEIDTVYKLVKWAALAHGESQCMGSRKLVNTHVETKKVKKMVDGEEREVDKNWTYFELGHYEFITFKDYEQLTLDVGAGLRAIGLNKGDRVHIFAATSQNWLAMSHGSATQSMPIVTAYDTLGAEGLKYSMVATNAKAIFLDPHLLPTLNGVLEHAKGITHVIWNNQNKVKEAHIEALRNERGVTVLSFDELVQLGKQNPVAPVAPAPEDLCCIMYTSGSTGTPKGVPLKHSNVVAAVAGVCPVVQPFVGPGDRLLTYLPLAHILEFVFENASLYWGSTMGYGNPKTLSDTSVRNCLGDIREFQPSVLVGVPAVWETVKKGILAKVNAGSPLLRNLFWGALALKEKLMGLGLPGSGLLDAIVFKKIKDATGGRMKLCLNGGGPVAKDTQKFISMAICPMIIGYGLTETTAMGTLQNPNEWTAESIGAMPASIEAKLVDFADAGYFATNKPNPQGEIWLRGPSVLSEYYENPEETAAAVTADGWFKTGDIGEWDQNGHLKIIDRKKNLVKTLNGEYIALEKLESIYRSAAVVANICVYADQDRSKPIAIIVPAEPALKKLASSSGVKGDSLEELVHNKKLQAAVLKELQNAGRAGGLSGIEIIEGVVMSDEEWTPQNGLVTAAQKLNRKGILNKYKKEVDEAYGPKQ
P13228	NCU08409	Tryptophan synthase	17	18	0.000713069	Cytoplasm|Nucleus (Predicted)	Cytoplasm, Nucleus	11	MEGIKQTFQRCKAQNRAALVTYVTAGFPHPEQTPDILLAMEKGGADVIELGVPFTDPIADGPTIQTANTIALQHGVTLQSTLQMVRDARQRGLKAPVMLMGYYNPLLSYGEERLLNDCKEAGVNGFIIVDLPPEEAVSFRQLCTRGGLSYVPLIAPATSDARMRVLCQLADSFIYVVSRQGVTGASGTLNANLPELLARVKKYSGNKPAAVGFGVSTHDHFTQVGAIADGVVVGSMIITTIQKAAKGEEVKAVQEYCSYLCGRNFEQSAHELNMGEALEAAKEPVGTATVDGVITEADIDAQLAALHGTIPKRFGEFGGQYVPEALMDCLSELEEGFNKIKDDPAFWEEYRSYYPWMGRPGQLHKAERLTEYAGGANIWLKREDLNHTGSHKINNALGQLLLARRLGKKKIIAETGAGQHGVATATVCAKFGMECTVFMGAEDVRRQALNVFRMKLLGAKVVAVEAGSRTLRDAVNEALRYWVVNLADTHYIIGSAIGPHPFPTIVRTFQSVIGNETKQQMLEKRGKLPDAVVACVGGGSNAVGMFYPFSNDPSVKLLGVEAGGDGVDTPRHSATLTAGSKGVLHGVRTYILQNQYGQIEDTHSISAGLDYPGVGPELSNWKDTERAKFVAATDAQAFEGFRLMSQLEGIIPALESSHGIWGALELAKTMKPDEDVVICLSGRGDKDVQSVADELPIIGPKIGWDLRF
Q1K6M8	NCU06652	S-(hydroxymethyl)glutathione dehydrogenase	17	18	0.000713069	Cytoplasm (Predicted)	Cytoplasm	13	MASTVGKTITCKAAIAWGAGQELSYEDVEVAPPKAHEVRIQIKHTGVCHTDAYTLSGKDPEGAFPVILGHEGAGIVESVGEGVTNVKPGDHVIALYTPECKECKFCKSGKTNLCGKIRATQGRGVMPDGTSRFRARGQDILHFMGTSTFSQYTVVADISVVAVNPEAPMDRTCLLGCGITTGYGAATITANVEKGSTVAIFGAGCVGLSVIQGAVANGASKIIAVDVNPSKEEWSRKFGATDFVNPSTLPEGQSVVDKLIELTDGGCDYTFDCTGNVKVMRAALEACHKGWGQSIIIGVAAAGQEISTRPFMLVTGRVWRGSAFGGVKGRSQLPGLVEDYLNGKIKVDELITHRKKLAEINNAFEVMHQGDCVRAVVDMS
Q7SAE6	NCU06284	Vacuolar protein sorting-associated protein 35	17	18	0.000713069	Nucleus (Predicted)	Nucleus	13	MSTPAPPEDQARLLEDALIAVRQQSTLMRKCLDTPGKLMDALKCCSTLVSELRTSSLGPKQYYELYMAVFDALRYLSVHLRENHPVNHLADLYELVQYAGNIIPRLYLMITVGTAYMSIDGAPVKELMKDMMDMSRGVQHPVRGLFLRYYLSGQARDYLPTGDSEGPEGNLQDSINFILTNFVEMNKLWVRLQHQGHSRERDQRTQERKELQLLVGNNIVRLSQLVDLPTYKNGILAPLLEQVVQCRDVLAQEYLLEVITQVFPDEFHLHTLDQFLAAVSRLNPHVNVKGIVIGLMDRLSDYAEREAQNEEGEDRGQLEEEALANLLERVKLVKSAAETEEASAPTPEAPENGEHAETDVGSTDEPLNAEPSVAETEATVTNGDEVEPAKKHRGIPENVPLYEIFFGQVKNLVQAQHLPIQDTIALCVSLTTLALNIYPERLDYVDQILDYAHSKVKEHANSADLHAPPAQQSILALLQAPLKRYVSIFTALALPTYVPLFQSQTYPTRRAVAGEVARHLIKNQTHITTTANLENVLEVLKVLIKEGSQAPSGYPGVVQQRGRALETDETLEEQGWLARLVHLLQAEDNDTQFRLLQMTRKAYAEGNERIRTTTPPLITAGLKLARRYKAREHYDDNWQSQCSALFKFLHSAISTLYTRVNGAGAAELSLRLFCSCGQMADKTEFEEVAYEFFAQAFTVYEEAISDSKAQFQAVCAIASALHRTRNFGKENYDTLITKCAQHASKLLRKPDQCRAVYLASHLWWATPIASNGETEETELYRDGKRVLECLQRALRVADSCMETATSIELFVEILDRYVYYFDQKNESVTTKYLNGLIELIHSNLAGNQQDSASVEASRKHFMQTLEIIRSKEYEGIVLTPK
Q9UW15	NCU03539	Ribonucleoside-diphosphate reductase large chain	17	18	0.000713069	Cytoplasm (Predicted)	Cytoplasm	14	MYVKKRDGRQERVQFDKITARVSRLCYGLDMNHVDPVAITQKVISGVYGGVTTAQLDDLAAETAAYMTVTHPDYAILAARIAVSNLHKQTKKQWSLVISELYNYVNPRTGKHSPMIAKDVYECVMRHKDEFDSAIVYDRDFNYQYFGFKTLERSYLLKLDGQIAERPQHMIMRVAVGIWGDDVERVIETYNLMSLKTFTHASPTLFNAGTPQPQLSSCFLVDMKEDSIEGIYDTLKTCAMISKMAGGIGLNIHRIRATGSYIAGTNGTSNGIVPMLRVFNNTARYVDQGGNKRPGAFAIYLEPWHADVFEFLDLRKNHGKEEVRARDLFLALWIPDLFMKRVEQNGQWTLMCPHECPGLADVYGDEFEALYEKYEKEGKGRKTVKAQKLWYAILEAQTETGNPFMLYKDACNRKSNQKNLGTIRSSNLCTEIIEYSAPDEVAVCNLASLALSAFIDYENASYDFKKLHEVTQVVVRNLNKIIDINHYPVKEAHNSNMRHRPIGVGVQGLADAFLALRMPFDSDAASKLNIQIFETIYHAALTASCQLAKEQGPYATYEGSPVSQGILQYDMWNVTPTNLWDWTALKADIKKYGVRNSLLLAPMPTASTSQILGNNECFEPYTSNIYQRRVLAGEFQVVNPWLLRDLVEMGLWSDAMKNRIIAEGGSIQNIQSIPNDIKALYKTVWEISQRTIVKMAADRGAFIDQSQSLNIHMREPTMGKITSMHFAGWKMGLKTGMYYLRTQAAAQPIQFTVDQEALRATDDRVAPAHSGLKKRSPPAGTYTSIVLRENTSGPRPYAQTGVSGTSTPIGTRDVPTPASTPPPTEVPETLVQSDNRPRPLVSPAKSAGFKADLPEPESPKALATDPIVKTEDIGSPLLERKEGQNEDVDEDSQERDENIYSNAPLSEQQVAACAWNPGADPSSCEMCSG
Q7RVQ9	NCU00413	60S ribosomal protein L2	16	17	0.000673454	Cytoplasm (Predicted)	Cytoplasm	0	MGRVIRNQRKGRGSIFTANTRLNKAPAKFRSLDYAERHGYIRGVVKEIIHDPGRGAPLARVVFNSPYKFKKQRETFIANEGMYTGQFIYAGKNAALTVGNVLPLGSVPEGTVVSNVEEKVGDRGAIGRTSGNYVTVVGHNPEEGKTRIKLPSGAKKVVSSSARGMIGIVAGGGRTDKPLLKASRAKHKFAVKRNSWPKTRGVAMNPVDHPHGGGNHQHIGKASTISRYAAQGQKAGLIAARRTGLLRGTQKTKE
Q1K6Z3	NCU06661	60S ribosomal protein L22	16	17	0.000673454	Cytoplasm (Predicted)	Cytoplasm	0	MAPITKKSAKGKGPKVTKKFVINASQPASDKIFDVSAFEKFLTEKIKVEGRVGNLGDAIKISQVGDGKIEIVAHNELSGRYLKYLTKKFLKKMQLRDWLRVVSTSRGVYELKFFNVVNDEAEEDEE
Q7RW15	NCU08344	60s ribosomal protein	16	17	0.000673454	Cytoplasm|Nucleus (Predicted)	Cytoplasm, Nucleus	0	MSSKKPTGKTQRSAIADVVAREYTIHMHKRMHGVTFKKRAPRAIKEIKEFAYKAMGTTDVRIDPQLNKKVWEQGVKGVAYRLRVRISRRRNDEEGAKEKLYSYVQAVNVKNPKGLHTVVVEE
P37210	NCU02435	Histone H2B	16	17	0.000673454	Nucleus. Chromosome.	Nucleus	0	MPPKPADKKPASKAPATASKAPEKKDAGKKTAASGDKKKRTKARKETYSSYIYKVLKQVHPDTGISNRAMSILNSFVNDIFERVATEASKLAAYNKKSTISSREIQTSVRLILPGELAKHAVSEGTKAVTKYSSSTK
Q01386	NCU01166	cAMP-dependent protein kinase regulatory subunit	16	17	0.000673454	Cytoplasm (Predicted)	Cytoplasm	1	MSSTGFTSPFGNANPFGSSGRSESGPMHRLVEEDENDTITSPTTPHFGVKNNAAPAFWNGFGGDAPSDMPVRRQPDDFPAHYNLGRRTSVSAESLKPVTDNSDNWSPPVHPKTAEQLERLKKAISGNFLFNHLEDDQSAQVLGALVEKPVPAKGIKVITQGDAGDYFYVVEKGRFEVYVNSTGALQPGPDGMGQKVGEIAEGGSFGELALMYNAPRAATVVSAEPQCTLWALDRVTFRRILMESTFSRRRMYESFLEEVPILKTLTPYERSKIADALESQKYPAGHEIILEGDPGHSFFLLEAGEAAAFKRGNDSPVKNYKKGDFFGELALLNDAPRAASVISQTEVKVARLGKNAFQRLLGPIESILRRTRYVEAEEVDPLQVS
F5HE85	NCU06743	Plectin/S10 N-terminal domain-containing protein	16	17	0.000673454	Cytoplasm|Nucleus (Predicted)	Cytoplasm, Nucleus	1	MLIPKADRKAIHEYLFREGVMVAEKNYESTHETGIRNLYVIKACQSLTSRGYVKTQFSWQYYYYTLTPEGLDYLREWLHLPAEIVPATHIKSQRSHAPPRGMLGGEERRERPFGGRGRGDREGGYRRREAGEGKEGGAPGEFAPQFRGGFGRGRAGRGEAPPS
Q7SDH0	NCU03038	40S ribosomal protein S13	16	17	0.000673454	Nucleus (Predicted)	Nucleus	1	MGRMHSKGKGISASAIPYSRNPPSWLKTTPEQVVDQICKLAKKGATPSQIGVILRDSHGIAQVKVVTGNKILRILKSNGLAPDLPEDLYMLIKKAVAVRKHLERNRKDKDSKFRLILIESRIHRLARYYKTVGVLPPTWKYESSTASTIVS
Q8X034	NCU01776	Large ribosomal subunit protein eL15	16	17	0.000673454	Cytoplasm	Cytoplasm	2	MGALKYLEELQKKKQSDVVRFLLRVRCWELRQLNVIHRASRPSRPDKARRLGYKAKQGYVIYRARVRRGGRKKPVPKGATYGKPTNQGVNQLKYQRSLKSTAEERVGRRCANLRVLNSYWINQDSTYKYFEVILVDPQHKAIRRDPRINWIVNPVHKHRESRGLTSTGKRSRGLNKGHRYNKTRAGRRKTWKRHNTLSLWRYR
F5HCG6	NCU01224	26S protease regulatory subunit 4	16	17	0.000673454	Cytoplasm (Predicted)	Cytoplasm	2	MGQNQSGMGGGQDPSKSKKDKKDKPKYEPPPKPTTRIGRKKKRQGGASAAAKLPSVYPTSRCKLRLLRMQRIHDHLLLEEEYVENQERLRKAKTAKDSNAPASELESSDRMADERSRVDDMRGSPMGVGVLEELIDDDHAIVSSTSGPEYYVSIMSFVDKDLLEPGASVLLHHKSVSIVGVLTDDTDPAVSVMKLDKAPTESYADIGGLEQQIQEVRESVELPLLHPELYEEMGIKPPKGVILYGAPGTGKTLLAKAVANQTSATFLRIVGSELIQKYLGDGPRLVRQLFQVAAENAPSIVFIDEIDAIGTKRYDSTSGGEREIQRTMLELLNQLDGFDDRGDVKVIMATNKIESLDPALIRPGRIDRKILFENPDQNTKRKIFTLHTSKMSLNEDVDLEEFIAQKDDLSGADIKAICSEAGLMALRERRMRVQMADFRAARERVLRTKQEGEPEGLYL
Q7S306	NCU07542	UV excision repair protein RAD23	16	17	0.000673454	Nucleus. Cytoplasm	Cytoplasm, Nucleus	2	MKVTFKDLKQQKFTLEIEPTETISKVKQKISEERGWAPELQKLIYSGKILKDEETVESYKIEEKGFVVCVVNKPKTTAPKPAESSSSAAAPATPAAAAPASTPAPPAAPAASSAAAAAPSTPTPARTAAAPEAAPAAGARDANALAMGEQRAEAIANMEAMGFERSQIDAAMRAAFFNPERAVEYLLNGIPANLQQQTASRQPSAAPAAAPAAAAQAASPAAAGGDDDDQVNLFDLAAQLGNSAGGRGARGAEGAGAEAAGLGNLDFLRNNAQFQQMRQLVQEQPQMLEPILQQLGAGNPQLAQMIAQNSDQFLNLLGEGGEGGSVGIAVTEEERDAIERLTRLGFPQDQAIQAYFACDKDEELAANFLFDQGPEEDDDMPQQ
Q1K855	NCU01181	Acyl-CoA dehydrogenase family member 11	16	17	0.000673454	Peroxisome (Predicted)	Other	3	MSTQIPIAVRNRVSERAKKTLDVVARFVEEDCIPADTVYEAQIGVGDARWEAHPQILEDLKAKAKSLGLWNMFLPKGHYKESPGFTNLEYGLMAEWLGKSRVASEAVNCSAPDTGNMEVLAKYGNEEQKAKWLKPLMDGKIRSAFLMTEPQVASSDARNIEMKITKDGDHYVLNGQKWWSSGAGDPRCKVYIVMGKSDPNNKDPYRQQSVIIVPSDTKGITIERMLSVYGYDDAPHGHGHITFYNVRVPAANLVLGEGRGFEIIQGRLGPGRIHHAMRTIGAAERALEWMLMRINDPKKTPFGKQLREHGVILEWVAKSRIDIDAARLVVLNAAIKMDEQGPKAALTEIAQAKVLVPQTALTVIDRAVQSFGGAGVSQDTPLANMWAQIRTLRLADGPDEVHLQQMGRNENKRGKAVTDKINAQKAKAEELRKKYGAKRTEIGSNIKHSKL
Q1K5G2	NCU03387	Vesicular-fusion protein SEC18	16	17	0.000673454	Cytoplasm	Cytoplasm	3	MDIRGNLFGKKPQTPQGGAGLPGRPVQQAAGGGYGGGATPTNYGSPGGRAPSQPQYSGSGAGGYGGAPSEKSYGGGGGGGYGGQPAPGGYPSQPAGRGVPLRLAKVDDKTLQSLYIFGNICAVSPNDFPPNHDGTDLYIRLTGRQLRGDYVVTARPTPGFRPGHISLSDPQRTWCGVGMMDELMGEVYDPFARGGDAYIGSMDVEIGFASTNRIVDTPYDQDELAKVFLKTFQNQVFAPGQRFLLDVKNIPLAVMVKTVTLVDLTMLGSGEAPTRSDPGARGILTNQASIGFYKDARSPIKLKGSNKRPAANAIIAPDFKFENMGIGGLDTEFSTIFRRAFASRIFPPGLIEKLGIMHVKGMLLYGPPGTGKTLIARQIGKMLNAREPKVINGPEVLNKYVGQSEENIRKLFADAEKEYKEKGDESGLHIIIFDELDAVCKQRGSGAGGGTGVGDSVVNQLLSKLDGVDQLNNILLIGMTNRKDMIDDALLRPGRLEVQIEISLPDEHGRGQILKIHTSKMKENKVMADDVDLAELATLTKNFSGAELSGLVKSATSYAFSRHIKVGTMAGVSEDVANMKVNRQDFLNALDEVKPAFGADESELEKHLAYGVIHYSKSITSILEDGLLYVNNVRKLERLKHMTVLLHGPSASGKTALAAHIAMKSDFPFIKFITPTDMVGFRDEVAKKDYMHKIFTDAYKSPLSLLIIDNIERIIEWNPVGPRLSNTILQALVTLLVTPPPKGHRLLILATTSQRTVMEQLDVTESFDYQIAVPAVNNLQELGAVLNEVGAFGGDQAAVSEVLNTLREYTGSDSVGVGVRTILTIAESADTSPDPKGWFVEKMAGLIARYNVR
U9W2Y4	NCU06440	Proteasome subunit alpha type	16	17	0.000673454	Cytoplasm Nucleus.	Cytoplasm, Nucleus	3	MASGYDRALSVFSPDGHVFQVEYAGEAVKRGTCAVGVKGKDVVVLGCEKRSAMKLQDTRITPSKIGLVDKHVCLAFAGLNADARILVDKARLEAQSHRLNLEDPVTIEYITKYVAGVQQRYTQSGGVRPFGISTLIVGFDNGSDVPRLYQTEPSGIYSAWKANAIGRSSKTVREFLERNYKDDMDREATIRLTIKSLLEVVQTGAKNIEIAIMAPGKELEMLPVEDIENYVKNIEQEKQEEADKKKKGRTPGTGTAAILTRSQDEPGDH
Q7RZ32	NCU04442	UDP-glucose 4-epimerase	16	17	0.000673454	Cytoplasm (Predicted)	Cytoplasm	4	MAVGTVLVTGGTGYIGSFTTLALLDNGYDVVIVDSLLNSSKAALDRIELICGKRPTFYQVDITDEAGLDDVFSKHPDIDSVIHFAALKAVGESGEIPLEYYRVNVGGSITLLRSMAKHNVSNIVFSSSATVYGDATRIPGMIPIPENCPIGPTNTYGHTKVMIETVISDHIEAERRKAKKAGKPFEQWNGALLRYFNPCGAHPSGIMGEDPQGVPYNLLPLLGKVATGERDKLLVFGDDYASKDGTAIRDYIHVLDLASGHLAALNYLREKKPGVKAWNLGSGRGSTVFEMIKAFSKVVGRDLPYQVVDRRLGDVLDLTANPALANEELQWKTKLTLEDACADLWRWVENNPKGYRQDPPAELLEKLKASKAVKN
Q7S051	NCU10061	Proteasome subunit alpha type 6	16	17	0.000673454	Cytoplasm Nucleus.	Cytoplasm, Nucleus	4	MSGSAGYDRHITIFSEQGRLYQVEYAFKAITAANIMSLGVRGKDCAVVLSQKKVPDKLIDPSSVSHIFQISPSVGCVITGSIADARAFAQRAQGEAAEFRYKFGYEMPCDALAKRIANISQVYTQRAFMRPYGVAVTLISVDSEFGPQLFKCDPAGYYTGYKGTAAGPKQQEALNHLEKKLKNKDHAPGDWKEVVELAITTLSTVLSMDFKKTEIEIGIVGGPRPDGKEGTYPGFRTLTEDEIDERLQAIAEKD
P78712	NCU01756	Actin-related protein 3	16	17	0.000673454	Cytoplasm, cytoskeleton.	Cytoplasm	4	MANTTPAVVMDNGTGFSKLGFAGNDSPSFVFPTAIATKSPSAGTGGSGSGRPAVANKPSFLTGGAGPGGHLSAKRGTEDLDYFIGDEAVAAANGPGYGLHYPIRHGQIENWDHMERFWSNSIFKYLRVEPEDHHFLLTEPPLNPPENRENTAEIFFESFNCAGLYIAVQAVLALAASWTSSKVQDRSLTGTVIDSGDGVTHVIPVAEGYVIGSSIKSIPIAGRDITYFVQSLLRDRGEPDSSLKTAQEIKEEYCYVCPDIVKEFAKYDRDRSRFLKHTITQPGGRQVTVDVGYERFMAPEIFFNPEIYSSDFLTPLPVVVDGVIQSSPIDVRRGLYKNIVLSGGSTLYKDFGRRLQRDIKQLVDTRIKASEVRSGGAKSGGLDVQVITHKRQRHGPWFGGSLLGQTPEFRSYCHTKAEYQEYGPSIVRRFALLGGPGGS
P34738	NCU06232	3-isopropylmalate dehydrogenase	16	17	0.000673454	Cytoplasm	Cytoplasm	5	MATHNIVVFGGDHCGPEVVLEAIKVLKAIETNSPSAGKFNLQNHLLGGASIDKHNDPLTDEALNAAKAADAVLLGAIGGPEWGTSSTVRPEQGLLKLRKELGTYGNLRPCNFASESLVDSSPLKAEVCRGTDFIVVRELTGGIYFGDRTEDDGSGYACDTEPYSRAEIVRIARLAGFLALAKNPPAKVWSLDKANVLATSRLWRKTVTDVISKEFPQLQLEHQLIDSAAMLLVKNPRALNGVVITSNLFGDIISDEASVIPGSIGLLPSASLGGIPDGKGKCNGIYEPIHGSAPDISGKGIVNPVGTILSVAMMLRYSLNLPKEADAVEAAVKAAIDNGTKTKDLGGNATTSDMGNAVVAELEKILKA
Q1K7G8	NCU03803	Sorbitol utilization protein SOU2	16	17	0.000673454	Cytoplasm (Predicted)	Cytoplasm	5	MAAEMKDGRFAHDITVAPQTNSVMSLFSLKGKTAIVTGAAAGIGYGVAEAFAEAGANVAIWYNSNKKALDAAADIEKRYGVKCKAYQVNVTSLEAVESAVTEIVKEFNGRLDIFVANSGIPWTDGAALDGPPESYKRVMATNVDGTFWCAQVAGRHWRRQKQEGTTMDGKKLEGFTYGSFIATASMSGHIANIPQLQAVYNASKAAVIHLCRSLAVEWVGFARANTISPGYIRTDISEFCSPEVKNAWKDKIPMGREGEVNELKGAYLYFASDASSYTTGADLLVDGGYCAP
Q8X0X2	NCU01160	ATP-dependent RNA helicase dbp-5	16	17	0.000673454	Cytoplasm Nucleus, nuclear pore complex. Nucleus membrane; Peripheral membrane protein; Cytoplasmic side. Note=Nuclear pore complex cytoplasmic fibrils..	Cytoplasm, Nucleus	5	MADLASRITKPDEAPAAAPEAAPVSAPASEEPKAPENETSIEESQSNLVKNEYEVEIKLSDLQNDTESPLYSVSSFDELGLPEAVNRGLLAINFKKPSKVQEKCLPLMLSDPPRNMIAQSQSGTGKTAAFVLTVLSRIDLSKPHQPQALLLAPSRELARQIQTVVQTIGQFCENLIVEAAIPGAISRETGVRGSVVVGTPGTVMDLVKRRQFDISQLKVLVIDEADNMLDQQGLGDQCVRVKNMLPKTIQILLFSATFPDKVLRFAERFAPNANQMKLKHKELTVKGISQMFMDCPTEKDKYDILCKLYGLMTIGSSVIFVRTRETANEIQKRMEADGHKVSALHGAYEGQSRDVLLDEFRSGRSKVLITTNVLARGIDVSSVSMVINYDIPMKGPGEREPDAETYLHRIGRTGRFGRVGVSISFVHDRRSFEALSQIAQFYGIDLIQLNPNDLDDTERKVQEVIKSSRAQAEYVPSATDSAV
Q7RWB8	NCU04448	T-complex protein 1 subunit alpha	16	17	0.000673454	Cytoplasm (Predicted)	Cytoplasm	6	MASMFAQSGSGTLFLGGQKISGADIRDQNVIATQAIANVVKSSFGPSGLDKMMVDDIGDVTVTNDGATILSLLDVEHPAGKILVDLAHQQDKEVGDGTTSVVLIAAELLKRGNDLMKNRIHPTTIITGYRLALREAVKYMKEHISIKVENLGRESLLSIAKTSMSSKIIGADSDFFANMVVDAIQAVKTTNNKNETKYPVKAVNILKAHGKGVTESMLIKGYALNCTVASQAMTTRVTDAKIACLDINLQKERMKLGVQITVDDPQQLEAIRARESGMIIERVEMILKAGANVILTTKGIDDMVLKLFVEKGAMAVRRCKKEDLRRIARATGATLLSTLSDLNGDEKFEPSYLGHAEEVVQERISDDECILIKGTKVHSSASIILRGPNDFTLDEMERSVHDSLCAVKRTLESGSIVPGGGAVETALHIYLEEYAGTVGSREQLAIGEFAQSLLVIPKTLAVNAAKDASELVAQLRSRHALSQRIQEGEANEDEKIVARKKAYKNYGLDLMKGKVVDEIKAGVMEPSMSKITQLKSAVEACISIMRIDTLIKLDPEQRAEDDGHDH
Q7SFF1	NCU00880	Phospholipase A-2-activating protein	16	17	0.000673454	Cytoplasm	Cytoplasm	7	MVQEFKLSAQLKGHESDVRAVSFPAANVVLSASRDHTVRLWRKATSQSPFDDTIVSQGHGYINSLTFIPPTGEYPDGLVVSGGAEPIIEVKKPNATPDINAERLLVGHGHNVCTLDVSPDGKWLVSGSWDGKAIVWNTATWEMAHVLVHNMDNRGVWTVLAYDADTIITGSADNNVRVFRLKGATGLEIEASRTLSTGDVVRALCKLPSGLKGHPSGADFASAGNDNVIRLWKLSGKEVGKLQGHDSFIYSLAALPTGEIVSSGEDRTLRIWRGSECIQTITHPAISVWTVAVCPENGDIVSGASDNMVRVFTRSADRTADTQTIAQFEESVRSSAIPQQQVGSNINKEKLDTKDWMQTNSGTKDGQIKMIREEDGTIGAYQWSMGQQQWIHVGTVVDSAGSSGKKVSYNGQEYDYVFDVDIEDGKPPLKLPYNLSQNPYDAATKFLGDNELPISYLDNVANFITQNTQGATLGQANEAPSSDPYGTDSRYIPGQDSQPAKPKYLPHTEFLSLTSGKLEPALARLKTLNTKHIQAGNKHIAMNPDNVEILEELVKQLLQPASAAGKLANLDASKPILLTLVTQWPYADRLPALDILRCLAAWPAAASITDDRYGDIIDIAVRGALDVEDTVTADGSLSDFIANKLDATKANANSVMMALRTILNLFKLDDGRKLVASKAGVILSFMGHIVGLDGDKGVIGAENNNFQIALTSAAFNFACLFYRDRKLDANLDEIALLIMIVEATVRKQKDPEVLFRALMALGMVLSIGPQPVAEAKKQGVDAWLTPVIGQTREQRLKDVIQECLSYIRA
P54898	NCU00567	Protein arg-6, mitochondrial	16	17	0.000673454	Mitochondrion.	Mitochondrion	7	MYSACAVALRAGARRVVRRVPKSARALPRAAAARRQISTTAARSTDLTTRGMIVQTLSSVGSKREVQQYLSLFTSVSSQRFAVIKVGGAILTDYLDELCAALKFLYTVGLYPVIVHGAGPQLNRLLEDAGVEPQFEEGIRVTDAKTLRVARDLFLQENLKLVNKLEEMGVHAQPLTTGMFRADYLNKEKWGLVGKVTGVNKQAIETAISNGYLPILTSMAETDDGQILNVNADVAAAELARALEPLKVVYLSEKGGLFDAGGQKISAINLDEEYEHLMSQAWVKYGTRLKIKEIKELLDTLPRTTSVAIIHPEELQKELFTDSGAGTLIRRGSKLQASTSLSEFKDLEALKSVLIRDREGPDAKETVEKYLDFLKENPFKAYFDSSMNALAIVLPASEGRQATLATLTITKSGWLTNIADNIFTALKKEHPSLVWTVKEDDENLGWFFDKADGSITRQGDVMFWYGIENGDEIVKLMKDFTENGRAMLGNSNLESRLRQAASKPAAQQVRGYSTLARRPALPKFSISNRRGYLTQTNPNPPVGKQNASMDRPARVALIGARGYTGQELIRLIDSHPNMELHHVSSRELAGKKLEGYNKQEVIYENLSPEDVRDMEKRGEIDCWVMALPNGVCKPFVEAVWEGRKASGHKSVIIDLSADYRFDNKWTYGLPELVQRSNIIQATQIANPGCYATAAQLGISPLVPHLGGMPHVFGVSGYSGAGTKPSPKNDVENLTNNIIPYSLTGHIHEREVSSQLGAEIAFMPHVAVWFRGIHHTISIPLNKSMTSRDIRQLYQDRYAGEKLVKVVGEAPSVKNIGGKHGVEIGGFEVDKSGRRVVICATIDNLLKGAATQCLQNMNLALGYAEYEGIPTM
Q8WZS3	NCU03482	RuvB-like helicase 1	16	17	0.000673454	Nucleus.	Nucleus	7	MVQISEVKGNSRDNRTAAHTHIKGLGLNSQGIAEKQASGFVGQTTAREACGVVVDLIKAHKMAGRGVLLAGGPGTGKTALALAISQELGTKIPFCPITGSEIYSTEVKKTEVLMENFRRAIGLKVRETKEVYEGEVTELTPEEAENPLGGYGKTITTLLIGLKSAKGQKKLRLDPSIYEAIQKERVTVGDVIYIEANTGACKRVGRSDAYATEFDLEAEEYVPIPKGEVHKKKEIVQDVSLHDLDVANARPQGGQDIMSMMGQLMKPKMTEITDKLRSEINKVVSKYIDQGVAELVPGVLFIDEAHMLDVECFTYLNKALESPISPIVVLASNRGMTGIRGAEDLVAAHGIPPDFLSRLLIIPTTAYDPEEIKRIVKIRSTTEGVKITEAAIDKIAEHGVRISLRYCLQLLTPASILAKVNGRNEIDVQDVAECEDLFLDARRSAALLSSEQGQEFIC
Q1K6V2	NCU04104	Chromosome segregation protein Cse1	16	17	0.000673454	Cytoplasm|Nucleus (Predicted)	Cytoplasm, Nucleus	8	MAANLDHLAQLLQATLDARHHRKAETALKEEAKKPKYSLSLLSIVANDAQPSNIRLAAALAFKNFIRHNYVDEEGNYKLPADEVATIKQELVGLMISSPPTIQTQLGEAISIIADSDFWERWDTLTQDLVSRLSTTDPKVTNGVLEVAHSIFARWRPLFSSNALNIEVNHVVNTFGDSFIQMLGVADQQIEANKTNEKALKGWLETMSLLTRIFFDLSCQDLPPIIETNLQPITMVLHKYLSYANPLFDDEEDEATPIEILKSDICDALHLFVTKYDDDFGGYVQDFTSNVWNVLSSVGPQKRYDVLVSKALHFLTAVASVHRHAQIFNNEEILGTIVEKVILPNVTLRESDIELFEDEPIEFIRRDLEGSDTDSRRKAATDFLRKLLDDFEALVTQVVSKYINHYLEMGKTDWKAKDTAVYLFLAIAAKGAVTAAQGVKTVNSFVNVIDFFQQHIAADLVATGGEPIPKVDAIKFLYNFRSQLSKEQWGGAINPLIQNLASPNYVVYTYAATTLERVLFLTDDQGQHILSRADIQPYAKDLLQHLFALVEKDTSAAKLQENEFLMRCIMRVLIVIKDGVLECDIDNILDHLINITNVIKENPSNPRFYYFHFEAIGAIVRYCSNAPQVDLLSRLWAPFTYILNEDVTEFVPYVFQIFTQLLDLNKSGSIPGDFKALIDAVLAPGPWETRGNIPPLAKFIAAIIPKATEEIVKENKLEPILSIFQSLLNGKKTDQNAFDILESVICSFPASVLEPYFGTILTLIFTKLQKNPSDSYKTRVASFYHLVSARSGEAGLGTDYFIKHAETIQSGVFTPFYLQVVIPTTREFARPSDRKLAVISYSKTLVESKAFAERYMKGWGFTCNALLELLKNPPKVSAGAGDEILNEADVDDIGFGIGFTPLSTCKRPPRDEFPEITDVQQWVGDFLKASDKAHNGLITKYASERLNDEAKAVLAPILM
F5HES1	NCU03500	Aminotransferase	16	17	0.000673454	Cytoplasm (Predicted)	Cytoplasm	9	MASHQHPPPGAFHNRKFSINRNTGIPRPARRFSIQEPSATEASSKIHRKFREAHEGHLPHAGLDATRSSTGVIWCSEQAGEHGFFEEPEKWANLGQGAPEVDDEIEGCFPRPQHLDISVNSREYGPTAGIKPLREAVANLYNEMHRQGKESKYTWENVAIVPGGRAGLIRIAAVLNNAYVGFFIPDYTAYNEMLSLFKNFAAIPVPLSEEDDYHIHPEKIAEEIARGTSVIITSNPRNPTGRVVANPELAEIQDICRERATLVSDEFYSGYNYTSNCDGTTISAAENVQDVDEDDVLIIDGLTKRFRLPGWRVAWILGPKEFIKAIGSCGSYLDGGTNVPFQEAAIPMLDPTLVKAEMKALQRHFCDKRDFVVGRLREIGFSIKLVPDSTFYLWLNLEWLPGPISDGLNFFQACLEEKVIVVPGIFFDLNPSRRRDLFDSPCHHFVRLSYGPTLDILARGCDGIERVVRKFQALEAEGAYGVPKAPSPSRTEGEKEPHTVPSAGGGEREKDEELHLL
Q1K7R9	NCU03606	Replication protein A subunit	16	17	0.000673454	Nucleus.	Nucleus	14	MAGQITQGALDAMFNDPDRAQQQFPVPILQCLQIKTLDSKNGGAGATERFRIVLSDLKNYVQCMMATQTNHLVHDGLLQRGCIVRLKQYQAQCLKGKNILIVLDLEVIQSLGCPEKMGDPQPLGPRSAEPQQNPNLGSTGFYGVKSEPTQDTKPQFPRQMPSRNASGGQGSSTIYPIEGLSPFSHKWTIKARVTSKSDIKTWHKASGEGKLFSVNFLDESGEIRATGFNDQVDQFYDLLQEGQVYYISTPCRVQLAKKQWSNLPNDYELTFERDTVIEKAEDQTSVPQVRFNFVNIQELQDVERDATVDIIGVLKEVQEVTQIVSKTTQKPYDKRELTLVDNTGYSVRCTIWGKTATNFDAQPESIVAFKGTKVSDFGGRSLSLLSSGTMAIDPDIPEAHHLKGWYDSSGRNNTFATHNNMQTLGGATGRKDDAKTISQVKEENLGTNEAPDYFALKATVVFIKQDNFAYPGCRSEGCNRKVTDMGDGTWRCEKCQINHDRPQYRYIMSVNVNDHTGQLWLSCFDDTARVIMGKSADELMEIRETDETRLPAEFEQANCRKLNFRCRAKMDTFGEQQRIRYQVMSVAPLDYKMEGNKLNELINSYNQMSM
Q7SF04	NCU07451	methionine--tRNA ligase	16	17	0.000673454	Cytoplasm (Predicted)	Cytoplasm	15	MASKNGPVLPQPGKENILITSALPYVNNVPHLGNIIGSVLSADVFARFCRARGLPTLYICGSDEYGTATETKALSEGVDPATLCAKYHALHKDVYDWFRISFDKFGRTPTDEHTGITQEIFAQLWKNGFIEERETTQAFCAVPEHNTFLADRYVEGECSICHDLGARGDQCDACGNLLDPMQPDKNAAGEDESKGTGWLINPRCKLDGSTPERRKTKHLYIRLDELNKEITAWLDRVENGWSANCVAITRSWINNGLKPRGITRDLKWGVPIPKGLEGLSDEEYANKVFYVWFDACIGYASITKCYTDEGNLEGRNWEKWWKNPDNVTLYQFMGKDNVPFHTIIFPGTQLGTKEKWTQVNHLSTTEYLNYEGGKFSKSKGVGVFGNNARDTGIDPDVWRYYLLSRRPESGDSEFKWEEFIDSNNNDLLKNLGNLCQRVVKFCQAKLDAKVPEYPKTPIASLDEYKEEINKLLKEYNEQVKGTKLRAGLATVLSISAVGNKLLQDNKLSNQLLTEEPERCNAVINFALNLLHLIAGVLSPYMPGTAQSILRQVGLKAAEGETDIPVVIPDTWTADALKAGEPIGTPELLFSQIPAAKLEEWREAYGGEELRKQKAIEAEKAAAKKLQREKEKEKKKAKKEKERLAKEQAAKEAAAGETKELPLR
Q7SDN0	NCU02103	DNA-directed RNA polymerase subunit	16	17	0.000673454	Nucleus.	Nucleus	18	MANLYFAHSSAPLRTIKEIQFGLLSPEEIKGMSVAHIVYPETMDETRTKPRDGGLNDPLLGSVDRQFKCKTCGENMSECPGHFGHIELARPVYHPGFIKRVKKMLEIVCHNCSKVLADRNDKEFAAAMRIRDPKVRFNRVWAVCKKKRRCENEVVKKSDDDEFNPLADAKGELPGHGGCGNDHPTVRQQALTLYAQFDTKDEEGVKSKEKKIITPEMALNILHNMTESDMIDIGINISQARPEWMIITVLPVPPPPVRPSISMDGTGTGMRNEDDLTYKLGDIIRANGNVRQAIQEGSPAHIINDFENLLQYHVATYMDNDIAGQPQALQKSGRPVKAIRARLKGKEGRLRGNLMGKRVDFSARTVITGDANISLDEVGVPRSIARTLTYPETVTPYNIGKLTQYVQNGPNEHPGAKYVIRSDGSRVDLRHQRRTGPLQLEYGWKVERHLIDGDYIIFNRQPSLHKESMMGHRVKVMPYSTFRLNLSVTSPYNADFDGDEMNLHVPQTEETRAEVKELCMVPLNIVSPQRNGPLMGIVQDTLAGAYKLCRRDVFLTKEEVMNIMLWVPEWDGIIPVPAILKPRPRWTGKQIISMVVPKIINLKNIDEDDGECPLKDKGILIQQGEVIFGLMTKKIVGAASGGIVHLCYNELGPSGAMDFLNGCQRVVNYWLLHNGHSIGIGDTIPDAATIAKVQTHIDDAKAEVKQLTDMATNNQLEPLPGMNIRETFENKVSKALNTARDKAGTTTESSLKDINNAVTMALSGSKGSSINISQMTALVGQQIVEGKRIPFGFKYRTLPHFTKDDYSPEARGFVENSYLRGLTPSEFFFHAMAGREGLIDTAVKTAETGYIQRRLVKALEDSAAQYDGTVRNSLGDIIQFVYGEDGLDGIAIENQPVDHFTISNKAFDKRYRLDVMDEEVSSGELEALEYGKELASDPTVQELLDQEYEQLSVDRHMLREIQRTKGNNDTKMQLPLNIIRIIDTAKKLFKVDETARSDLTPKDVIPAVKAMLDRMIVVRGDDPISKEADYNATILFKAQLRSRLAFKRLAVQDRINKLAFNHILGELENRWSRSMVSPGEMVGVLAAQSIGEPATQMTLNTFHFAGVSSKNVTLGVPRLKEILNVASNIKTPSMMVYLDSKAATQEEAKKMRSAVEHTSLRSVTAVTEIYYDPDITSTNIPEDYDLVESYFLIPDQSGDEPDPIENQSRWLLRITLDRQKMLDKGLRVEDVAHRIKEVYKKDVAVVFSDNNAEEMVIRIRVIKADDDKDEDGNKIIEDDVMLKRLEKHLLDGCTLRGVEGIERAFLNKGVKLIEAKDGSMKHSKVDDECQEWYLDTQGTSLREVLTVEGVDTKRTTTNDLWQVVDVFGIEGARAALMHELTAVLAFDGSYVNHRHLALLCDVMTYRGSIAAVTRHGINRADTGALMRCSFEETVEILLEAAAVGELDDCRGISENVMLGQMAPMGTGAFDVFLDPKMLETVISDNSRMGLMPGMTVKGSQLDGAATPYDTGSPMADSGFLGSYSPTMGNFSPIQGAGSDSPTNNGFGTDYGGVGGYGSGTSYSSATSPRATSPFTPTSPFSYGGYSPSSPAAGYSPSSPLLDSAGRFASSPQFSPSSPSFSPTSPMLRPGSPTSPSYSPTSPSYSPASPAAARYSPTSPAQQFSPTSPSYSPTSPSYSPASPAFQATSPSYSPASPTWSPTSPDAYSPTSPSFQRSPGQQLSPTSPTGYSPTSPQYSPRTPGRNNSGGNGDQYSPTSPSND
Q7RZY6	NCU00225	Hyaluronan/mRNA-binding protein domain-containing protein	15	16	0.000633839	Cytoplasm (Predicted)	Cytoplasm	0	MSVASKNLFDLLGNDVEDNTAPAAPAKIVEKTSTHTTKRNSDGVAPSKAPAQGSGRRSNLTGNEAAFRDRNAGSDRNRGKPTEEGAARGPRGGANARVRGGRGGRHPRNTSDDRHSKSIPSGSEKQAALSWGATEGQAELKDEQAAEEIAKTEQKEATTEGEAAAEAIPEEEEEKHVSYSEYLAQLAEKKAALEAEAALKVRKANEGVVEDKKWANAKPLKKDETEEFIAGSAGKKQRERERKVKQVLEIDQRFVEPERPARGGARGGRGGPRGDAGRGRGAPRGAARGAARGGAPRAENKAAPINPNDESAFPSLGN
Q7S0H1	NCU06945	NmrA-like domain-containing protein	15	16	0.000633839	Cytoplasm (Predicted)	Cytoplasm	0	MSSTINTVAVLGGTGNIGTHIVRGLLVGGFTVTILTRANSSSPRPTFDPYPVRFLEVDYSSPSSLASAFQGQDAVVSTIATGAVQEQMKVIDAAIEAGVKRFVPSEFGVHTRKEGVEKTKLGGLLEGKRAVVDYLISKEGDISWTGLSTGLFFDSALSKGLAGINVKNGTATIVDSGNELWPASLRSHVGRTVSEILRHPDLTKNQYLATASFNVSQNQLVKLVEELTGKKLEVTNVSSKDILQQGDEKLNKGDYIGAFVAFLQVHFLADGAGNKLEEQESANEKLRLQTEDVKAALRGWLESEGLLAA
Q8X077	NCU06764	Probable proteasome subunit alpha type-2	15	16	0.000633839	Cytoplasm Nucleus.	Cytoplasm, Nucleus	0	MADRYSFSLTTFSPSGKLVQIEYALNAVNQGVTALGIKATNGIVLATEKKSSSPLADPSSLSKISLITPNIGMVYSGMGPDYRVLVDRARKVSHTGYKRIYNEYPPTRILVQDVARVMQEATQSGGVRPYGVSLLIAGWDEGGPMLYQVDPSGSYFPWKATAIGKNATTAKTFLEKRYTEGLELEDAVHIALLTLKETIEGEMNGDTIEIGIVGPPADHLLGVEGVEGAKGPRFRKLSPQEIEDYLTNL
Q7SHU3	NCU02520	Thioredoxin	15	16	0.000633839	Cytoplasm|Nucleus (Predicted)	Cytoplasm, Nucleus	0	MVSPAVEVKSPAEWSSLLDATKIVVAQFYSPSNTASLEAIHILEHHSQGIEGRGTVLELAKVNVDELKAIKNAYSITTVPTTMLFQNGKEIDKVAGDNPRRLAQLVEKLKRAVDSAKTEQASGSSSSWKGAALPRGYVDVTDQVELNRSELLNVDTETGGVRVLFSTEKPSALSGGKGTAKDWVESDTDDQLLLFMPFQSMLKLHTLQITSLPPTDDDDDELPTRPKTIKLFVNKPHNLGFDEAEDLQATQDIELSESDWNKEGTASVPLRYVRFQNINSLVLFVANGDGDSDKVRIDRLRLIGESGATRDMGKLEKIGDLPGE
Q9P748	NCU01021	Eukaryotic translation initiation factor 3 subunit F	15	16	0.000633839	Cytoplasm	Cytoplasm	1	MAVDQESFVHLSRPLAPNVLGFGVSNAPLTVNIQPQAVFSIIDHAVRRDDRDTQSTRVIGALVGVRSEDGSEVEVRSTFAIPHTENEDQVEVDVEYQKNMLALTLKANPRETLLGWYTTSHELNSFSALIQNFFASPETGTFPHPAVHLTIGTEAGATIDTKTYISAPVAVSPERAAESCLFIEVPHKLLFTDAERGALGSVAAAADAESRSAPVVSDIENLAQALETVSDLLERVSGFVGEVLDEERDGNHALGQYLMNALSLAPKVSNLAIENDFNNHIQDVLMVSYLANTIRTQIELSQRLATAKLDEGKEGGEKKDGEGAEGDKKTDGQRGQRGQGGKRGGRSGGAGGRGGREQREPREPREAAE
Q9C285	NCU01317	Large ribosomal subunit protein uL11	15	16	0.000633839	Cytoplasm	Cytoplasm	1	MPPKFDPNEVKVITLRATGGEVGASSALAPKIGPLGLSPKKVGEDIAKATGDWKGLRVTVKLTIQNRQAAVSVVPTASALVIRALKEPPRDRKKEKNIKHNKSVSFDEIVEIARTMRFKSFSKELKGTVLEVLGTAFSVGCQVDGKSPKAVQEAIHAGEIDVPEE
Q7RVX7	NCU06561	Rho-gdp dissociation inhibitor	15	16	0.000633839	Cytoplasm (Predicted)	Cytoplasm	1	MAGGHDEDLMPEDNSGYKLSQPKQSLAEYHKMDENDESLKRYKESLGLGGGNDLSDPNDPRVCIIHSLSMESPGREPVVIDLSTPGSLEDLKKKPFTIKEGAKFTMKAQFKVQHEILSGLHYVQTVKRGKIRIPGGKTSEMIGSYAPNTDKNPMYTKTFAEEEAPTGMLARGNYNAVSRFVDDDGKTHLEFEWSFDIAKDW
Q7S021	NCU08578	Oxysterol binding protein	15	16	0.000633839	Cytoplasm (Predicted)|Endoplasmic reticulum|Lysosome/Vacuole|Golgi apparatus	Cytoplasm	1	MDSAQQNSSAAAGGGSSWGAFLKSIASFNGDLASLTAPPFILSGTSLTEFSSYWCEHPPVFAAPAKESDPAKRALLVLKWFLTTLKQQYASRSEQYGNEKKPLNPFLGELFLGKWEDEAGVTELISEQVSHHPPATAYNITNLPTGVRLEGYNAQKASFSKTINIKQIGHAVLTVPSPTSDQPDTFLITLPSLHIEGLIFGSPFIELDGASYITSSTGYTAKIDYSGKGWLSGKKNSFVASLYPTGKEKEVLYNVSGQWTKSFEIHSGAAKHNSKSTLVDSWDPEKQHHTPLTVAPIEKQHPLESRRAWSKVANAILKGDLEAVGQEKSRIEVAQREARAREKAEGRMWQRRYFSVHTDAPDRVLALLGPAIGLAEHGDADKTGGLWRFDATKAEKEREQPQLSDEEASKIAKELLGQ
Q7SG71	NCU02493	Proteasome subunit alpha type	15	16	0.000633839	Cytoplasm Nucleus.	Cytoplasm, Nucleus	1	MTSIGTGYDLANSIFSPDGRNFQVEYAMKAVENGSTSIGIRCKDGIVLAAEKVITSKLLKQGANKRIATVDRHLGIVYSGMIPDGRHFVDRARDEARGWRDNYKTPISTKDLAGRMGGYMQAYTLYQSVRPFGITAIIGGYDSELDTPVEGEVGSGPSVGAGGKVEGKKHGGPFLYMVEPSGLYWGYYGAATGKGRQAAKAELEKLDLSSDGESSLTLEQAVKEAARIIYVAHDDNKDKEFELEMTWISGADGPTKGRHQEVPEALRKEAEKYAERMTAKDIEEEEETKEGGDKMEE
Q7S4V3	NCU02374	Proteasome regulatory particle subunit	15	16	0.000633839	Cytoplasm (Predicted)	Cytoplasm	2	MNVDTISDFLAEQRDQAPEELQPLVLEFETLWERKLWHQLTNLLLEFFNHPGSAPQRLQFYKVFILKFADKINQLKLVDLALKAATQCRDNQERLSFLEAVVKKVDHEDSQDAYVFATIAVARVKLDLSDLDGARKDLDTAERILDNFDSVESVVHAAFYDTNAKYFQAKSDWGSYYKNALLYLACIDVKSLSLEEQRQRAYNLAIAALVSSSIYNFGELLLHPILDALTIDDRHKWLHQLLFAFNRGDLAAYDLLASHISSDPLLAQHTRQLREKIYLAALTEAVFRRPPHDRAMSFSTIANETKVHPDEIEHLIMKALSLDLLRGTIDQVDEVAHINWVQPKVLDMQQIKNMRQRLQEWDSSVDKLGNWIEGVGQDVWA
Q7RWT5	NCU00493	Coatomer subunit delta	15	16	0.000633839	Cytoplasm Cytoplasmic vesicle, COPI-coated vesicle membrane ; Peripheral membrane protein ; Cytoplasmic side. Golgi apparatus membrane ; Peripheral membrane protein ; Cytoplasmic side. Membrane ; Peripheral membrane protein ; Cytoplasmic side.	Cytoplasm	2	MVVLAASICTRGGKAVLARAFNDIKRSRIEALLASFPKAADSGTQHTIVEQDNVRFVYQPLDELYMVLITNKQSNILQDIDSLHLFAQVVTSTCKSLDEREILRNAYELLSAFDELVTLGYRENLTISQIKTFLEMESHEERIQEIIARNKELEATEERKRKAKQLEMQRKESARTGRSAVPRTPVYPTYTPPVRPAVTESYDTYEAEKNKVKFNAPKGKGMQLGKKSKNTDIFERVKGDLGHEAEEAPLVPVAAPAAAAEPAASRVSSTLDRDAIHVLINEAISAKLSRDGALESLSVSGDLQLRVSDPSLSRIKLNLSATPTHGAQFRTHPNVDKNVFNSSQAIQLSQITKGFPLNNSVGVLRWRASPRVDDTSALPISFTVWVNKGSDGNSTLTVEYELTGGDTLKDVTVVIPYTSAEPQVSSFDAVYEVSGDSLEWSIGTVSEENASGSFEFEAQTDDENEFFPMQVRFSKSWPFVEVDVQSVELVDEGEEVSFSKDIRSVADKFLIE
V5IQK7	NCU00579	Oxysterol binding protein 1	15	16	0.000633839	Cytoplasm (Predicted)	Cytoplasm	4	MSETGESLHKRSKSAARSLLSRRKPPVDDDMASDDGRRASGSYSTPQNIQIPSQQASRGHSSRLSTTGSVLGRTVSNHQASPSVGGARSPSMLFDKGAAASLESSVRKFRIVEALRNGDTASISRAIRDTAEHNPRMSISSAITGPLEDTTILHLAIQCAEQTVVEYVLSDGAGSLDINARDKDGNTPLHIAAQQGRTHIVRQLLEHKDINDAIANHQGRLPIDLARNPDIFQQLQLARSLFAEDKVRQVQDLILHGDFKTLEEVLEEPRFKTVLDINSTEFAAESATVESGGTLLHEAARRRNTKLIQVLLLHGADPFRRDRNGKLPQDVTKDEITKAMLKKSPAAVAAQRGIQEKAVLGSATHGAAAAASGDPMAGREAREMKGYLKKWTNYRKGYQLRWFVLEDGVLSYYKHQDDAGSACRGAINMRIAKLHMTPDEKTKFEIIGKNSVKYTLKANHEVEAKRWFWALNNSIQWTKDQAKEEERQRVRNAELLKQAKAEHAHSVSDAGSDNASFVEHRRQSVQLSRMHSTARASRASYVASGNGSNEEDDFVDAGTEADKGEHHHADDDDDDYGEGSSGQDVPSANKDAFNITAQSARLQLDTMAQVTAALMAETNKNSDLRLSDPKASQALATYDAAIRSLTGLVGDLLRISKDRDAYWQYRLDRESEMRQMWEESMAQVAREQEALEARVGEAEAKRKITKRILKEALGSGIIDEGQVKATAPTVAAAAEATDEADAEQADARPQSPVQSIRRQKTIRDQVAELSDSDSDEEEFFDAVDAGTVEVSQLPPSEPVASQSDTQLVISDGTDISDSFKGYENGIRTKLKMDADNRPTISLWGILKSMIGKDMTKMTLPVSFNEPTSLLYRCAEDMEYADLLDLAADRADSIERLIYVSAFAASEYASTIGRVAKPFNPLLGETFEYVRPDKNYRFFIEQVSHHPPIGAAWAESPKWTYYGESAVKSKFYGKSFDVNPLGTWFLKLRPTSGGKEDLYTWKKVTSSVIGIITGNPVVDNYGVMEIKNWTTGEVSYVEFKPRGWTKSSAYLIGGKILDANGQVRVSLGGRWNSKFYARLTPGYEATIEEKSGNETVHQGSINDPSKAFLIWQANPRPTGIPFNLTPFVVTFNHLDDNLKPWLAPTDSRFRPDQRAMEEGEYDFAATEKNRLEEAQRARRKARESKGEEFKPAWFTKARCEITGEEYWQFNGEYWNRRAKAGPNGDPSAWQGLEPIFQDA
Q7SF45	NCU09265	Calreticulin	15	16	0.000633839	Endoplasmic reticulum (Predicted)	ER / Golgi	4	MRFNVAAAAASAALLAGGVSADDAQKVLKDESSSSTVAEAATSVSPAEIPTFTPTKLKAPFLEQFTDGWDARWKPSHAKKETGPDTEEEWAYVGEWSVEEPVVFKGMEGDKGLVVKNAAAHHAISAKFPKAIDPKGKDLVVQYEVKLQNGLECGGAYLKLLRENKALHQDEFSNTTPYVIMFGPDKCGHTNKVHFIFNHKNPKTGEYEEKHLSAPPTAKIVKTTELYTLIVHPNNTFLIQQDGETVKEGSLLEDFVPSVNPEKEIDDPNDTKPEDWVDQARIPDPDAKKPDDWDEEAPYEIVDEEATMPEDWLVDEPQTIPDPEAQKPEDWDDEEDGDWIAPTVPNPKCFEVSGCGPWTKPMKKNPDYKGIWSAPLIDNPAYKGPWAPRKIANPDYYEDKTPANFEPMGAIGFEIWTMQNNILFDNIYIGHSVEDAKALADETFFKKHPVEEKLEEAEKPKPEENKPSSPSDLKFTEDPVTYIKEKVDLFVTIAKKDPVEAIKFVPEVAGGAAALLVTFIAILASLVSGGSSPAPAVKKAAKDVKEKAKDVKDKAAEAVATGTEKAKEATKRNTRNQS
Q9P6U9	NCU01369	ATP-dependent RNA helicase ded1	15	16	0.000633839	Cytoplasm	Cytoplasm	5	MADQLSSGMGNLSIDQQPPSGPQMGGQGQMRRSYIPPHLRGKMGDAAPPMAGPNGLNNSAWAGNNNYDARGPGGGGNWPAPGGPPGPGFEGQQGAGWGGPRPQGGFNPNAYRGNAGAGAGAGAGGGGGSFSNRGSGDGQWRDGKHIPGPANPRVERELFGTPDDPSKQHTGINFEKYDDIPVEASGDNVPEPVLTFSNPPLDNHLISNIQLARYNVPTPVQKYSIPIVMGGRDLMACAQTGSGKTGGFLFPILSQSFHTGPSPIPASAAGAYGRQRKAYPTALILAPTRELVSQIYDEARKFAYRSWVRPCVVYGGADIGSQLRQIERGCDLLVATPGRLVDLIERGRISLCNIKYLVLDEADRMLDMGFEPQIRRIVEGEDMPKVNDRQTLMFSATFPRDIQILARDFLKDYIFLSVGRVGSTSENITQKVEYVEDIDKRSVLLDILHTHAGGLTLIFVETKRMADSLSDFLINQNFPATSIHGDRTQRERERALEMFRNGRCPILVATAVAARGLDIPNVTHVINYDLPTDIDDYVHRIGRTGRAGNTGIATAFFNRGNRGVVRELLELLKEANQEVPAFLETIARESSFGGGRGGRGGGRGGGRGRTQTADYRKFGGSGGGGFGGGFGGAPASGGYGGGGYGGGGPPAGGYGGGGGAGYGGGGGGGGYGGGGYGNPGGAGGQSWW
Q7SAN3	NCU08008	Adenylyl cyclase-associated protein	15	16	0.000633839	Cytoplasm (Predicted)	Cytoplasm	5	MATNNMHNLVTLIKRLEAATLRLEDMASSTIPPIGSQAVIEPASSAPSAPASTAVSTPAPAAAVPIPESVEKFDDFLNQTVQKYVKTSNLIGGLVAEQAASVLKGFAETRKFLLAASQSKKLDMNSVDFQEAIKPISEAIQATQEIKDKNRGSPFFNHLGMVADGIMLLAWITVQSRPDKLIDESLSSAEYLGNRVMQANKNTDPQHTEWVKTFYQIFKDLSEYAKDYYNNGIVWNPNGKPYKEVVQCLESGSAPSAPAASPAPSGGAPPPPPPPPGPPPVLKINEQKAEPAQPGGFSSVMSELNKGEAVTKGLKKVDKSQMTHKNPSLRAGSTVPDGPAARSKSPAPPGTKPPKPESMRAKKPAKKALEGNKWIIENYDAAAGNVEIEASISQSILISRCNEVVIVVKGKANAVNIDNCDKVSLIVDTLVSTVDVVRSKNFQLQVNETIPTVLLDQVEQATIWLSKESISTRVFQSKTDNVNIMVVDENDDSKELPLPSQICSYYDPEKKELISEIVSHCG
V5IMX0	NCU01240	DUF1688-domain-containing protein	15	16	0.000633839	Cytoplasm (Predicted)	Cytoplasm	5	MGLFSRRDKAPKTEAPVLSASQSKSSLTSGSSSIKSPGFSTSRILNRTSAATMSSNPGTPPFSPGLNPGVPRIDIPRPPDPQLDPVGYLRSLGAVRERCKIVTEKALRNELNHFDVDMHKFDDVVTFVANIIKRDYDAPFTSIPGHGRHQHFAIGGRDRIAHLLSTFPEDVDNTEKCKRMIDLFLVSVLLDAGAGTQWSYKSNENGRIYRRSEGIAVASLEMFKTGLFSGNKNNKYQVDKEGLANLTVDKLAQGLQSGPGNEMAGIEGRAQLLIRLGQALEEKTEFFGADGRPGNMLDHILDHPSTQATNGLIVPLPVLWNVLMSGLAPVWPPSRTAINGVSLGDAWPCSSMPQPAQSPSSPTFSPFPNTSGQSNGVAPWESILPFHKLTQWLTYSLMQPMQSIMKIQFAGQELLTGLPEYRNGGLFIDLGVLTLKKEDMDRGLAHYTSYCDRTGTKENEVAPMFEPSDDVIVEWRGVTVGFLDKLCVEVNKALERELQGNELTLAQMLEAGSWKGGREIAEVSRPNTKEPPILIDSDGTVF
Q7SEL4	NCU02798	Dihydroneopterin aldolase/epimerase domain-containing protein	15	16	0.000633839	Cytoplasm (Predicted)	Cytoplasm	5	MADTFVSDFQVRSLAGEPCAAVSVRNLSTTLYAASDAWGRKCTVAPQPCLISAEVHFKQPFGTAAANDQLGADTVHYGNLSKAILERMKRFTVPREQEQEQEQEQKQSGSGNGNGDHSVQETNNNNNNNNNNFTLAYVIHDLWVGLTGWAHFGSVKEEEKPFLDISSIRFLSLTVTLPKASLLGDGVSMTCSQFFKNGPGEKMRENLISASLKIHNLKVPTLVGVNPHERRAKQFVVTSVNVERYFRMDDYYSELEGVVVKALEESSYETLEALGAHLAEKILEPDHRKDHTKWQVHIRMEKPTAVPLADCPIVEVRAGYGFPAPGRPAAS
Q7SA19	NCU07898	Endoglucanase IV	15	16	0.000633839	Secreted.	Extracellular	6	MKTFATLLASIGLVAAHGFVDNATIGGQFYQPYQDPYMGSPPDRISRKIPGNGPVEDVTSLAIQCNADSAPAKLHASAAAGSTVTLRWTIWPDSHVGPVITYMARCPDTGCQDWTPSASDKVWFKIKEGGREGTSNVWAATPLMTAPANYEYAIPSCLKPGYYLVRHEIIALHSAYSYPGAQFYPGCHQLQVTGSGTKTPSSGLVSFPGAYKSTDPGVTYDAYQAATYTIPGPAVFTC
Q86ZF9	NCU06724	Glutamine synthetase	15	16	0.000633839	Cytoplasm	Cytoplasm	7	MASESTILSNAENLKKFLRLPQNGQLIAEYIWIDSEGGTRSKSRTLPEKESQYLPEELPIWNFDGSSTGQAPGENSDVYLKPVAVFPDPFRGSPNILVLSECWNADGTPNKFNHRHEAAKLMEAHADQVPWFGLEQEYTLLDINDRPYGWPRNGFPAPQGPYYCGVGTGKVVQRDIVEAHYKCCLYAGVKISGTNAEVMPAQWEFQVGPCDGIEMGDHLWLARFLLHRVSEEFGAKVSFDPKPIPGDWNGAGLHTNFSTENMRKEGGMKYIEDAIKKLEARHKEHIAVYGEGNDKRLTGRHETGSIDSFTYGVANRGASIRIPRECGAKGYGYFEDRRPASNADPYQITGIIMETCFGAVSE
Q7RXU8	NCU01484	Rho-type GTPase	15	16	0.000633839	Cytoplasm (Predicted)|Cell membrane|Lysosome/Vacuole	Cytoplasm	7	MSAELRRKLVIVGDGACGKTCLLIVFSKGTFPEVYVPTVFENYVADVEVDGRHVELALWDTAGQEDYDRLRPLSYPDSHVVLICFAIDSPDSLDNVSEKWHSEVLHFCRDVPIILVGCKKDLRHDPKTIEELRKTSQKPVSPEEGEALRKRINAHKYLECSAKTNEGVREVFENATRAALLKKTKTKRGLCKSSV
Q7S271	NCU09652	Beta-xylosidase	15	16	0.000633839	Cytoplasm|Nucleus (Predicted)	Cytoplasm, Nucleus	7	MPLVKNPILPGFNPDPSVLRVGQDYYIATSTFEWYPGVQIHHSTDLANWTLLTRPLNRKSQLDMRGDPDSCGVWAPCLSHDGDKFWLVYTDVKRKDGSFKDAHNFIVWADKIDGEWSDPVYVNSSGFDPSLFHDPDSGKKYFVNMLWDHRRRPLLFAGIAVQEWDAKTKKLVGERKNVYQGTELALAEAPHVYKRNGWYYLLIAEGGTGYEHACTLARSKDIWGPYKTHPEKHVLTSKDHPRAALQRAGHGDIVEIEDGRTYLVHLTGRPTTQLRRCVLGRETAIQECYWKDDWLYVKNGPVPSLWVDLLGERDESKYWEEKRYTFKDGLHKDFQWLRTPETERIFNVKDGKLTLIGREAIGSWFEQALVARRQEHFSYDAETVIDFSPTDERQFAGLTAYYCRYNFFYLTVTAHSDGQRELLIMSSEASWPIGNLNTPYVPYVQIPNEGKVKLALTIRGNQLQFYYAVLDSGDEELKKIGPVFDASIVSDECGGHQQHGSFTGAFVGVAASDLNGLAAEAKFDYLLYKPVKNQQDAYVRDNE
Q7S277	NCU09646	acetyl-CoA C-acetyltransferase	15	16	0.000633839	Mitochondrion (Predicted)	Mitochondrion	7	MAVERLGSILKHLTPGTALSNITAKNPDDIVITLAIRTPLTKAKKGGFKDTSLEYLAYATLKEVKERCNMDPALVEDIAMGNVSDGKAAYKLRAAALAAGFPNTAGAYSLNRFCSSGLKAVADIAHAISCGSIEVGIAMGAESMSVGGDALEQPFDEAVTSQSQESADCMQPMGWTSENVSRDFGITREEMDKYAAESFQRAERAQKAGLFDDEIVPIKTRVKDANGEWKDVTLTKDEGIRPGTTAESLSKIRVAFPQWGPTTTGGNASQVTDGAAAILLMKRSTAVKLGQPILGKYVGSTVAGLAPRIMGIGPSIAIPKLLNQYGLTLNDVDVVEINEAFASMAVYCRDKLQLDWNKMNPRGGAIALGHPLGATGARQIVTGLAECRKSGKKVLLTSMCIGTGMGMAGLFVNEQ
Q7S5D9	NCU06149	ATP-dependent RNA helicase dhh1	15	16	0.000633839	Cytoplasm, P-body. Note=Is concentrated in several cytoplasmic foci called P bodies (or cytoplasmic processing bodies) which represent sites of mRNA decapping and 5' to 3' exonucleotidic decay..	Cytoplasm	8	MSDQLADQLKATSLSSGPEDWKKGLNLPARDTRQQTEDVTNTRGLDWEDFIHDRDLLMGIFEAGFEKPSPIQEEAIPVALTGRDILARAKNGTGKTAAFVIPALNKINPKVSKIQCLILVPTRELAMQTSQVCKTLGKHLGINVMVTTGGTGLRDDIVRLQDPVHIVVGTPGRILDLAGKQVADLSECPMFIMDEADKLLSQEFTPVIEQLLQFHPKDRQVMLFSATFPLSVKDFSDKNMTSPYEINLMDELTLRGITQYYAFVEEKQKVHCLNTLFSKLQINQSIIFCNSTNRVELLAKKITELGYSCFYSHAKMAQQARNRVFHDFRNGVCRNLVCSDLLTRGIDIQAVNVVINFDFPKNAETYLHRIGRSGRYGHLGLAINLINWDDRFNLYNIERDLGTEIQPIPQTIDKSLYVYENPESIPRPISTFKPIAQQPQQQLQQSQRPQQSQQQQHFSTQTQPSNQLPPQQGNQQLGFNPQAQQPHRPIPQAQGDWQGQNGRQNGTGASNNQPRPTNYQNNRGQPGSSRGGRGRGFQGQGGRQNQNYGGQRGPRTQGQGQPQGPLSAQ
V5IQD0	NCU00936	Succinate-semialdehyde dehydrogenase	15	16	0.000633839	Mitochondrion (Predicted)	Mitochondrion	9	MTLLQRSFFSASRNTAIIRSRFQTKSLPLVLHSYSRLASTMAPKLKDPSLFKKDVCYVNGEWVKAHSGKTFEVNDPATGKLIGTCPEFDAQDTKKAIDAAETAFETFRHKTGRERSKLLRKWYDLMVENHDDLTTLITLENGKPLADAKGEVTYAANFFEWFSEEAPRIYGDTIPSSVPGNRVWTIKEPVGVCGLITPWNFPAAMITRKVGPALAVGCTVVCKAPGETPFTALAIAELAHRAGIPPGVVNVITALENTPEVGSTLTTDPVVRKISFTGSTAVGKLLMKQCSGTLKKLSLELGGNAPFIVFDDADVDAAVTGAIASKFRSSGQTCVCANRIYVQRGIYDEFSQKFAEQVKNNFRVGNGFEEGVTHGPLIHHRAIEKVEQHVRDAEKKGAKVVVGGHRLESLGPNFYEPTVITGMTPDMAMASEETFGPVAGLFPFDTEDEVVKLANATQVGLAGYFFSRDIHRCVRVAEHLEVGMVGINTGLISDPASPFGGVKESGFGREGSLYGIGEYQVTKMVTVGGMGQPLQK
Q7RYN3	NCU00095	Tetratricopeptide repeat protein 1	15	16	0.000633839	Nucleus (Predicted)	Nucleus	9	MASAALNGAAANGRGVSPASSVGGSNSFPKSKRFTDIPSTIDIPVQDQDDEAVEIDLEVLADDPTELCTLFEMEGAARTYWMTVSLAYAKQKKIDFAIEMLIKGANAMQANNPREKLSIVSALCWMYLWKSREAPRVAPEDALVSEAKTKEYYLQLATQSLNEASRINPAFPPLFLARGVLQLLRASLQPPSKAPGAVDPEKTETLRAALKSFDDALRVSSGKNMLAVIGKARALFSLGRYADALVAYQDALARAPDLVDPDPRIGIGCCFWQLGYKDDARIAWERALEINAESKVGNILLGLYYLDASGHVPINSPEFIKLYKKAMTEYTQKSYKLDKDLPLTCATFASYFLSRKQFDHVEALAHKAIQFTDVNAIASDGWYLLARKEHYANNLERAADYYRRADDARGGTERGYLPAKFGAAQLSVIKNDLGEAKLRLEKMIQQSKNYEAMILLGNLYAEEVFANQFAPVKEDKSAEAKKAISLLESVRTAWKDPKKSLAPDAAVLLNLARLYETENPDKALQCLQQVEQLELDQVPQSERPDEVEGEAAIKAALRRFLPPQLLNNIGCFYYQEEKHELASELFEAALSSCMRIGEKDDDTDTDALVTTISFNLGRSYEARGMSEKAVEVYEGLLKRHDDYTDARTRLAYIKLRNNPGTKEGPDAVAKLYQENSSDLEVRALYGWFLGKLSSRKRPNNIAEDPEQRHYKHTLQNYDKHDRYALVGMGNLHLISAREMRRESEADRQKRSAAYSRAVEFFDKALQLDPKNAYAAQGIAIALVEDKKDYKGALQIFIKVRETIKDVHVFVNLGHIYAELKQFTKAIESYEIALGKEGKAKDANILSCLGRTWLNKGRAERNLDAYKTALEYAQKTLEVAPEQVHFKFNVAFVQIQLASFINGLPEHQRTSTQLEEAASGLESAITALDEIAASDHPPYPKHDIEQRANMARNTQRKQLERALASQRDYESKNKEKLQLALEQRQVALKKKEEEIRRKEEEERERQEKIKREREEIAARDRKLAEQRAEEDRQRREAEMTTDSETGEKIKRQKIKKASSTPAKRERGGEERERKGRAQRKKKTSRRDRDNDDSDGSGSDAEEGGRKSRPPKKKQRLTSRKTEPTGKYKSAEIVVDSDESDEPGMEMDALERAERALEKKQKRSHSPRSGGEYDDDEDEQSRRGRSRSEESVDRMEIDDSKADAGGDDEEEEATVSTRRQNKRSRRGRILDDDDDEDEDEDESGAAAEADAEEGGDKDEVKEAAGSPAASPAKAAANDDEE
Q1K728	NCU04303	Asparagine synthetase 2	15	16	0.000633839	Cytoplasm (Predicted)	Cytoplasm	11	MCGIFACHNHPDVAKFKPTALKLSKAIRHRGPDWSGSVTCHNTILCHERLSIVGVESGAQPLTNADESIAVAANGEIYNHRLIRKHLKNPYHFKTTSDCEVIIPLYLEHGVDAPKHLDGMFSFVLYDKKQDRTIAARDPIGITTLYKGYNSQEPGTVYFASELKSLHPVCDKIEAFPPGHVFDSLTGETTRYFEPSWWDEKKCPQTPLDLKLLRETLEKSVRKRLMAEVPYGVLLSGGLDSSLVAAIAQRESLRLRKLAEEQAALNQEVDPEAQDKGEGLVGIDDENKLSTVTFLPQLNSFSIGLPGSPDNKAALEVAKFLGTKHHVMTFTIEDGLNALSDVIYHLETYDVTTIRASTPMYLLSRKIKAMGIKMVLSGEGSDEIFGGYLYFHGAPNKEEFHEECVRRVKNLHLADCLRANKSTSAWGLEARVPFLDKEFLEVALNIDPQEKMITKEKLEKYILRKAFDTKDQPEGAYLPDNILYRQKEQFSDGVGYGWIDALKDQAELQVTDEMMKNPKPEWGDDIPDTKEAYWYRCMFDEHFPPSCASTVMRWTPKWVKQTDPSGRAISIHQAKYDHVDE
Q7RXW8	NCU00477	Carboxypeptidase Y homolog A	15	16	0.000633839	Vacuole.	Other	11	MRISASTVLLGAASAASAASFQNQAQHVLADNFHKAHDAVKPVADSFAHTTLESFEEAFNGMNSQAKALWDEIKLLVPENAFDKPTWFSKPKAAKRRKDWDHVVKGADVQKLWVKGADGEKHREVGGQLDNFNLRVKSVDPSKLGVDKVKQYSGYLDDEENDKHLFYWFFESRNDPKNDPVVLWLNGGPGCSSLTGLFLELGPSSIDKKLRVVSNEYAWNNNASVIFLDQPVNVGYSYSGNAVSNTVAAGKDVYALLTLFFHQFPEYAKQDFHIAGESYAGHYIPVFASEILSHKDRNINLKSVLIGNGLTDPLTQYEHYRPMACGEGGYPAVLSESECRSMDNALPRCQSLIRNCYESGSVWSCVPAAIYCNNQFIGPYQRTGQNVYDIRGKCEDDSNLCYSALGWISDYLNQKDVMDALGVEVEGYESCNFDINRNFLFQGDWMQPFHRLVPGILKEIPVLIYAGDADFICNWLGNKAWSEALEWPGKNGFNKAELEDLSLPKADKEYGKVKSSGNFTFMQIYQAGHMVPMDQPENSLDFLNRWLGGEWFEQ
Q7SDN4	NCU01939	Nonsense-mediated mRNA decay protein	15	16	0.000633839	Cytoplasm|Nucleus (Predicted)	Cytoplasm, Nucleus	17	MDANAIRSCIVATLDADADVRRRAELQLKQAEQQVGFTDVLLDLLQTEQDVNLKLSTVIYLKNRVNRAWQRSDDYPQEAVLDEDAKARFRDRLLPILASSETLVRHQLVPILQRVLHHDFPEKWPTFMDYTVQLLNTNNAPSVLAGLQCLLAICRSFRYKMSDTDHRAQFEKIVEVSFPRLLAVCDELVNQDSEEAGEMLHIALKAYKHTAWLELPACLREQSVNLGWCTIFLRTVSKPIPVSAMQDDPLGRERHHWWKAKKWAYFNLNRLYIRYGNPHNIMEKGADGQLLQFAKNFIAQVAPEILKHYLAEIEKWVAKTVWLSRPCLSYTLVFLDECIRPKEMWTHLKPHLTNLVTHFIFPVLCLSEEDVENFEEEPEEYLHRKLNFFEEVSAPDVAAVNFLVSLTKARRKQTFEILKFVNEVVNQYEQAPEDQKNHLAKEGALRMIGTLAPVILGKKSPIADQVEYFLVRYVFPDFTNPQGFLRARACDTIEKFEQLDFKDQQNLLTVYRHILDCMADPKLPVRVTAALALQPMIRHEIIRTSMQQNIPTVMQQLLKLANEADIDALANVMEDFVEVFATELTPFAVALSEQLRDTYLRIVRELLENNERRDGAEDEFGDYLDDKSITALGVLQTIGTLILTLESTPEVLLHIESVLMPVIQITLENKLYDLYNEVFEIIDSCTFAAKQISPNMWQAFELIHTTFKSGAELYLEDMLPALDNFVQYGAPQLVQKPEYIQALFEMVQDMFNDTKVGGCDRICACKLSEAMMLSLRGHIDQCVQGFIGLAMNVLTSQDVKVKSYKIHLMEMVINAVYYNPLLTLQILESQGWTNKFFSLWFSSMDSFSRVHDKKLCIVAIVALISIPADQIPPTVAVGWPRLLQGITSLFGSLPTALKNREEALKDDYHLDGGVYDENEEWDDDENNWDAGEEGEEEDLGDVKGESEAYLEFLNEEAQKFSGTDLEYSDDELGEDGVLLESPLDKLDPYSIFKTSLLKLQAEQPQYYAGLVQHLSMEEQSVISAVLQQADTQEAAAQQAAAAANGTS
Q7S1L0	NCU07404	alpha-mannosidase	15	16	0.000633839	Cytoplasm (Predicted)	Cytoplasm	18	MGGESATQSKPISAYPLRAPKPVGQYITNIYKDRISQFYAKGQWEHNNLNAMMYEGVAEGEPHVKLFVWDAPDQDRPTFDEAVKHEFRKTEVGARFGPAWSTHWFKVVLTVPEDLRDKRLLELHWDANNEGMVWTHDGKPLQGLTGGGERTEWILPDSFRDGKEHIIYIEMACNGMFGAAGGGDIIQPPDPNKHFRLDKAEIVAVNPDARQLYIDIWIIGDAAREFPSESWEQHQALKTCNEIIEAFELGNKDSLKKCREIAQQYLGPDVDSARVYDTKRGKAPLVFGIGHCHIDSCWLWPWDETKRKVARSWSNQCDLMDRYPELNFACSQAQQYKWCKTLYPHVWERVKSKVADGRFHPIGGSWVEHDTNMPSGESLVRQFVYGQRFFESNFGKRCQTFWLPDTFGYSSQLPQLCRLAGMTRFLTQKLSWNNINKFPHTTFNWVALDGTQVICHMPPSETYTAEAHFGDVKRSMSQHKSLDQDHTSLLVFGKGDGGGGPTWQHLEKLRRCRGISDTVGLLPRVSLGGSVDDFFDSLERKADSLVTWFGELYFELHRGTYTTQANNKKFNRKAEFVLRDIEQLATIASLKDKDYKYPKKEIDEMWEATLLCQFHDCLPGSSIEMCYDDSDKLYAQIFKTGERLLRDACKALGVFQVDATGVERGIALNTLPWYREELVEISKGDFALAKGVGPLLKLQQYEIMQVDDGVKLHKLSNGVFVLENKRLKVRVEAGTITSLYDKYDRREVIPEGQRANQFVIFDDKPLYWQAWDVEVYHLDTRKELQSSETQVHEEKTHRVSVITKTKISEQSHISTIISLSAAVNELQSYIEVQSTVEWHETMKFLKVEFPVDIRNTEASYETQFGIVRRPTHYNTSWDMAKFEVCCHKFADLSEHGYGVSILNDSKYGFATTGSLMRLSLLRSPKAPDAHADMGAHTIRWAIFPHTGSLGAMTVRKAYEFNNPLKLLESPHSFATLDEQEPPVWFTDNSNPSLILDTIKRAEDDEDVSVETIESPVKKKKGQSVILRIYDSLGGRARGTIETRWPVKRVSKVNLLEDELEEVSGFDVAEGRFEVDLRPFEVASYRLELA
Q7SF43	NCU09267	Copper radical oxidase	15	16	0.000633839	Extracellular (Predicted)	Extracellular	46	MRAIQAGAVLTSLLLSSLPLTLSQLVIPTNLPGVWEYDGCYTEVDRTIGAATYADGEDMTNEACISFCSARGFQYAGTQYAQECYCGESIATTAQKLEDSQCNMACKGNATEPCGGPSKLSIFHSSAAVGPQANPGVNGYSLLGCYSEGTTGRALTFVVGTIPGANMTVDKCTAACDASAYKYAGVEYGGECYCGNRISNGGAPATSGCTTLCNGNSTEICGGGNRLNIYIKGNPPPTSTVSGIIAITSSAVPDPQDPAQPASVGNYDWYGCRTEATGNRALSAATTASDEMTLEACSAFCAAYTFFGVEYARECYCGNSLNAGSVAAPDSDCSMTCAGKSTEYCGAGNRLSVYAKNGTEPPSTTVAPSSTVSSAIPQPTGLPEGWAPQGCWTEGTTGRLLNHQAPDSQTNSQVVCATYCASQGYSISGTEYGVQCFCGNSLFNSGAKVDDSQCSVNCPGDASQKCGAGDRLTIVSRGEPQVDLPPAPKGTVGDWAYKGCYEDNLNNQRTFFWQSEFPNVMTPKMCLDRCAEYGYMAAGLEYGQECYCGDPANIGTSGATKRPESECNIVCPGETSSICGGGSRLTTYFWTGTPFYSWDFPQDYRAGKYELLVNGVTVPLMTSETIQGKISFLSKWGTGPANETGAYELDLSKIGTNAAFRELHLKTDVFCAGGVTLPDKVGRQLTVGGWSGDSTYGTRLYWPGHDWEENVNELSLQAGRWYPSAMIMANGSIFVIGGETGSNAAAVPSIEVLPYTGTKPLFMEWLERTDPNNLYPFVAVLPSGGIFVQYWNEARILDEKTFATIKVLPKVPGAVNDPTSGRTYPLEGAAVLLPQRYPYSENLGVLICGGSNVGPGYALDNCVSTRPDDANPTWVIERMPSFRVMPCMAPLPDGTYLIANGAHHGVAGFGLANNPNLNALLYDPTKPYGSRITVMANTTIARMYHSEAITLLDGRVMISGSDPQDAVNPEEYRVEVFVPPYLLNGKPRPTFTLANRDWDWNQKTIPFTLGAAARNGAITVTLLGSVSSTHGNSMGARTIMPNVQCTGTSCTVDAPPNAHTAPPGWYQFFVLDGGVPAVGVYVRIGGDPAGLGNWPNTDGFSKPGI
Q7SDY8	NCU01948	Ribosomal protein Srp1	14	15	0.000594224	Cytoplasm (Predicted)	Cytoplasm	0	MGHAAGLRAGTRYAFSRNFREKGMIRLSTYLKQYKVGDIVDIKVNGAVQKGMAHKVYHGKTGVIYNVTKSAVGIIIYKKVKHRYIEKRINVRIEHIQPSRSRDDFLRRVKQNAELKKQAKAEGKPVQLKRQALLPREARTISVVDNKPETVAPVAYETTI
V5IQ46	NCU06397	Profilin	14	15	0.000594224	Cytoplasm (Predicted)	Cytoplasm	0	MSWQAYVDSSLVGTGHIDKAAIISAAGDSTWAATPGFTLSPDEMKFISAVLGDNGKGSNVDKVFAEGLHVAGQRYVAFNIEGRHVYGRQGKTGVIIVKTTQAILVAHYGENAVAGNSTQTVEALADYLVKAGY
V5IN93	NCU03370	CAP20-virulence factor	14	15	0.000594224	Cytoplasm (Predicted)|Mitochondrion	Cytoplasm	0	MAHQKKTKMSNSNRQVNGDVASNSAVIKHLLGYPIVESSISTVKANPYGQKLLEVTEKVYQIGAPFLGYLQGPYQYVSPYVHKADDLGDKTLSRIDEKFPIVKKPTDELVHDAQSLLQFPIRLGQSGKEHVLSTYNTELEKVGGKGLSAYYKAALTTALTISTETYATAASFLNAQKENAKQQTANGTANN
Q7SEK1	NCU02813	Eukaryotic translation initiation factor 3 subunit M	14	15	0.000594224	Cytoplasm	Cytoplasm	1	MATPQLIFVDGTFAELAQEMADFVQVGEQVQPLLEQDKREDALDLIVKASHSLNAAPEKDFTPAYNLLIHLVLQSEEPKKYLPTLCANLLKPITSSPTHGFTLASNALTTIFNLLDKSNPLRFNVFMQIVRFIRQNSQFDLLKPRLKNVEGWLQEWKSDSESQRKLYVEVSDAANDGGDQEESYFYLLKALATFDRDNQDEVASDEAQKLSLRALRMAISSPTRFDFNDLRSLPSVHALSDSHPVYSQLLDIFTEQDLEDYNDFRDEHQGWIENEKLDHEKLQRKMRLLTFASLAASTPNREIPYASIAKALQIPDEDVEMWTIDVIRSKLVEGRLSQKQKVFLVHRTTYRVFGEKQWRELGTRVDQFKTVVDRLVGVVRKAQTDVEAQREREQQELERKLANAGLGESEQRGGNRGGRTGGARQTRQRTDDDD
Q7RYR3	NCU00397	SGNH hydrolase-type esterase domain-containing protein	14	15	0.000594224	Cytoplasm (Predicted)	Cytoplasm	1	MAVSYPQIVLFGDSLFQGAASLEDGFCFQAAVQQQVLRRFDIVNRGLSGYNTSNALKLLPQIFSPPGPGVPKLAYLFVLLGANDAALPQPVNNQHVPLDKYKQNLVSIITHSNITAHNPKIFLITPPPLDELKASEVEPGVRKHRVSASYSEAVRQVAAEHSVGLIDLYKAVMDYAISKTPGFDRSKGNLGDPETGERGHLKNLLPDGLHLSSEAYKLLYEAVKPHLGKEWEGTDAAQRVGYVLPDWKVAPWLEEDVLKP
A7UWE1	NCU10927	Signal recognition particle subunit SRP68	14	15	0.000594224	Cytoplasm Nucleus, nucleolus.	Cytoplasm, Nucleus	1	MDITKFVVSHRENALLYGDYATYRAQLSRKLLNSRKKLNIATKSRGKFHPKAQITAEQISDNHEYLHLALLTAERTWAHAMSMKASHAADTKGMTGKTRSHIVSRLEKGARTAEKLADVLSQDAVSGANPNDILEARAYAALLRGAANFEKQSWEDCIVSYAVARMIYSALSTSTKGDIYKDLLTDTIDPSIRYAAYQAKIPRTQPIPSIAKKAFAKADDDLVDRVKAVNPSVLEQGDVTMTGVTGAEGAPTTITWRSREVKIEDASIAVAWASVQTAKAKLTERLSSASSLAPKDKAAAYDDILAATQDAVDATKQAIDELRGEGVTQSDPRMQSLQITRTAVNFEMISWRIGRNRVLAGELDGARATFDDLSKRGKKAQEAEQASERPKEEAPGRQIAKLKEKVVLYDGTLQSLETITELPGVANDQELFTRLQATTQYFTALKSLAIARSHSLAHNDANALALIRHALTQTESALPILSSTSSSEESSPARNIVVSAADVQTLHSLLNGELQRARALVEISEHNKNKKPSSGSSSSNGKPLIGQLANYPSSGQVNLENIVVYPPRLEAIPVKPIFLDVAWNYIDYPEKIAAGGDKKQQQRQRTEEVQEEQTQEEEKPKKRGWFGFGR
Q7RYV5	NCU06464	Translationally-controlled tumor protein homolog	14	15	0.000594224	Cytoplasm, cytoskeleton.	Cytoplasm	1	MLIYSDIITGDEIISDSYDLKEVDGIAYEVDCAMIEEGAVQVDIGANASAEEADEALDDGVVKVNNVVHSFRLQSTQFDKKGYLVYLKGYMKSVKNALKEQGKSDEEIKDFETKASAFAKNVILAKFKDWEFYTGESMNPDGMVVLLNYREDGTTPYVVVWKHGLKETKV
Q7SAJ7	NCU08044	Oxidoreductase	14	15	0.000594224	Mitochondrion (Predicted)	Mitochondrion	1	MFSIRTTPPPAAVSRLAARYLTTISSAFGTTTHTLPATPGHYNSKTLSRFTIPIFSSPSTNTKLFSNLPPQTKRTMSSAVAKRLAGKTIVITGASSGIGRSTAFEFARTAPNHGLKLILTARRVDALEQIAKEIRQEVGEGVQVLPVKLDVSQPEEVRGFVGNLPEEWRDIHVLVNNAGLVKGVAQAPSIAEEDINVMFATNVTGLINMTQAILPIFKARGSEGGSGDIVNIGSIAGREPYAGGSIYCATKAAVRSFTDALRKELIATRIRVMEIDPGQVETEFSVVRFYGDKNKADAVYAGVDPLTPDDIAEIVVFVVTRRENVVVADTLVFPSHQAGAGIMHRKST
Q1K801	NCU03693	Oxidoreductase	14	15	0.000594224	Peroxisome (Predicted)	Other	2	MADAQLNDFPSLFSVKGKVAVVTGGSRGLGLSAASALLQAGASKVFISSRKASACDSAVKTLNALPGLAPGAKAISIPADAATLSGVQHLVSEVAKHTDHVDILLANAGATWGAPFDEHPDSAFAKVMDLNVRGVFNTIREFAPLLQKKASVEDPSRVIITASVAGLGIGTIGKQGTYGYSASKAAVIHLGRNLAVELGPRGITVNSICPGFFPTKMSNGLLDMSGGKESIAAANPMKRLGRPEDIAGVVVYLASRAGAHVNGATIAIDGGAMWAKGQLNVESAKL
Q7SFJ9	NCU08620	Small ribosomal subunit protein uS9	14	15	0.000594224	Cytoplasm	Cytoplasm	2	MATQAVQVFGKKKNATAVARCVQGKGLIKVNGVPLKLYAPEILRAKLYEPILLLGTDKFAEVDIRLKVSGGGHVSQVYAVRQAIAKAIVAYYAKYVDEHSKNTLKTALIQFDRTLLVADPRRCEPKKFGGKGARSRFQKSYR
Q9P720	NCU01221	Large ribosomal subunit protein uL13	14	15	0.000594224	Cytoplasm	Cytoplasm	2	MSSFESVVVIDGKGHLLGRLASIVAKQLLNGQKIVVVRCEALNISGEFFRAKLKYHSYLRKMTRYNPTRGGPFHFRAPSRIFYKAVRGMIPHKTARGAAALERLKVFEGVPPPYDKKKKMVVPQALRVLRLQPGRKFCTVGRLSSEVGWKYEDVVSRLEERRKAKGAAYYERKKVAARQLSEAKKSAKVNDKTAEALKEFGY
Q7S7F1	NCU08963	Large ribosomal subunit protein eL30	14	15	0.000594224	Cytoplasm	Cytoplasm	2	MAPKKSKSDAQSIGAKLALVIKSGKVVLGYRSTLKALRSGKAKLILISANTPPLRKSELEYYSMMSKTAVHHYTGTNIELGTACGKLFRCSTMAILDAGDSDILADQQQ
Q7SEP0	NCU03303	TUG ubiquitin-like domain-containing protein	14	15	0.000594224	Cytoplasm (Predicted)	Cytoplasm	2	MSAHVEVLSTDLRRTKIKVTPGTYMVDVLGEACQKFNLNSDKYQLKHKQKLIDLSGPFRTSGLVSGAKLELVQKSKSAAVVSIALDVNGQRYTKKLSSDMTLWQVMRQFEVAEKGLNLTGRGTPKSSTGPQGTSGQLYFEAPVVSIMGREYTSMEDLQKTLSHCGINSGSIVLRVSFRETEKTLYEAMQDIGQYLKEVESDQPKTQADEPSAPVTGSAPAIQEPTEDLTLAAGPKPIKESTLAEPELQTGSVEGTNAAAPVAPAPEPVPRTDPMDIVDEVVAPSAIPPTETTTTISEPSDPLVPTGVFNAPSSTTPIAAQIQVDESVYEPTIAHAQLRQQQLLQRAQNQRLKSDAELAADAAEEAARLAKVTRVDIKIRFPDQTSAQWTVAPEHTGAFLYQAVKGVMTHPDQPFRLILPGTHPVVAVQDGNKRLVADYKLRGRALLNLVWDDAASQEAREAPFLKGSVASRAQEVVVPDVSQEEGEEEKDVQAGQSSSSGQEVKRKGDHGLDSDAVKKKLGKLFKLPGRK
Q7RZC2	NCU03935	Homoserine dehydrogenase	14	15	0.000594224	Cytoplasm (Predicted)	Cytoplasm	2	MASARQVNIAIIGAGGVGKCFLSQLESLAARRQNQKLVLTYIATSKKAVYSDSYSPIALDSVVSTLSSSSQAPLALPKLVDYLAASGTKTVLVDNTSSQDIADAYPSFLRRGISIVTPNKKAFSGSYKLWQDIFAAKEEGGSLLYHEASCGAGLPVISTIKDLVETGDEVTKIEGVFSGTMSFLFNSFAPTSGSGGGKWSAEVAKAKELGYTEPDPRDDLNGLDVARKLTILARYAGLEVESPTSFPVQSLIPKQLESVASGDEFLARLPEFDAEMEEVKAEAQKEGKVVRFVGSIDVASKQVKVGLEKFDLSHPIAALKGSDNIISFYTKRYGSNPLIIQGAGAGGDVTAMGVTSDLLKVLAQL
Q7SHA0	NCU01906	GCY protein	14	15	0.000594224	Cytoplasm (Predicted)	Cytoplasm	2	MATKTFKLNTGANIPALGLGTWQGESTQVKDAVVAALKSGYRLIDTAYCYGNEEHVGAGLKEAFDQGIVKREDVFVVTKLWATYTSRAEEGLEKSLRNLGLEYVDLFLVHWPLLMNPEGNDDRFPKLPNGERDILRDYSHVQIWKNMEKLVGSGRTKAIGVSNYSKRYLEELLPHAKIVPAVNQIENHPQLPQQEIVDFCKEKGIHIMAYSPFGSTGSPVTSAEPVIKIAEKHGVKPTTVLLSYHLYRGSTVLPKSTNPERIEANAKLIELDAEDQKLLNDYSEGLVKEGKVQRYVYPPFGVDFGFPDKS
Q7S118	NCU07574	NTF2 and RRM domain-containing protein	14	15	0.000594224	Cytoplasm (Predicted)	Cytoplasm	2	MATNGNVNHSDQYAAPSSTTEAPATASSTTPQTQNQTLPKDEVGWYFVEQYYTTLSKNPEKLHLFYGKKSQFVYGQEAEVSSVSYGRQGIQERIKGLDFQDCKVRISNVDSQGSGDNIVIQVIGETSNKGAEPKKFVQTFVLAQQPSGYFVLNDMLRYIKEEGEEEVEEPAQEAAAAPEEETPAEPEAPVEAAPEPVEEAKQTEPEAAELDASAVDRELEEAAEEETPAAPVEAVPEPVEEAKQPEPEAAPEQAAEPEKIVEEITEEEVKKPEEPKAPTPTPAPAAAPRAAAPPAAEPEKPKEPPKPKTWANLVAVAAGPKPVVPLTKAATPAVPAQTRAAAPAAAQQPAAAPQAAETAAAPKEQANEWQTAETKRQSRPQSTIASAEKETAMAYIKYVTEKVKEEDLKGLLSSFGELVYFDINRTKNCAFVEFKTQAGYNAAVAANPHTVNGENIVVEQRRPKSTAFGGSNYGSSNRGGAAGRGRGGFEGGRSGSQSGGRGGFGGQSRGRGGANRGRAPTAQTPTA
Q7S0B8	NCU07365	Proteasome subunit beta	14	15	0.000594224	Cytoplasm Nucleus.	Cytoplasm, Nucleus	2	MDHRPQAWGRPRDDVYGAYDHSYLQNSGPKQATQAPIVTGTSVIAMKYKDGVVMAADNLASYGSLARFPDVKRLRVFLDSSVVGFSGDVSDMQFLDRHLTDLSIDEAYEDPSCTAAPNGKGHLNAANLHKYLQKLLYKRRNDFDPLWNQLLIAGFDGHSKPYLASVDLRGTSFTSPSLATGFGSALAQPIMRRYAETEEDAAKLTREQAVEVIKECMKVLYYRDARSLDRYSIAVVTKDGVELKEDEQLEKQSWAFAERIKGYGTQTV
Q7SBZ8	NCU09485	Chaperone dnaK	14	15	0.000594224	Endoplasmic reticulum (Predicted)	ER / Golgi	2	MARVSTLSPLRIFLSAIFLFSAHVFAVSAVLGVDLGTEYIKAALVKPGIPLEIVLTKDSRRKEISAVAFKPSSNGPKKGAYPEREYGSDAMAIAPRFPGDVYPNLKAILGLPTGSAQVREYAERHPSLKLEAHKAKGSAAFKSAGAFTAEEEAWLVEELLAMELQSVRANAEALAGPGSSVRSVVITVPPFYTTEEKRAVELSAELAGLKVLSLVSDGLAVGLNYATTRQFPNVNKGAKAEHHLVFDMGAGSTKATVLSMQSRTVKDVGKFNKTVQEVSVLGSGWDRTLGGDALNYLIVDDMIRQFVESPTAKKAGVTLEAVKSHGRTIAKLTKEAERLRHVLSANQNTQASFEGLYDDVDFKYKITRAEFEEMAATHAQRVSAAVKNALSMAGLQIKDLDSVILHGGATRTPFVQKELESFLGGADKIRTNVNSDEAAVFGAGFRAAELSPSFRVKEIKITDIAYYPAGMKWKNDEGKPKHQRLWIATSPLGAPAKEVTFNNVQDLSVSFYQLVDGAELDTKVFTTKNLTASVEALVEKHKCEKADIKFKVGVRLLSENGEVDVTKAAVECEADEPEKDGFVDGVKNLFGFGKKDKTEGEEDSASASTESSTSTSSSAAASASAETKPSEPKKKQLVQINVDFTLTPTGPTSLLSKASIQALKDRLKSFAASDRTRQLREEALNQLEAYTYKISDILDRESFIAHSSASEREALQQKKDEVSDWLYGDGADATREEFKAKLNELQNIVDPVLKRAEEAEKRPEILKGLQDALDNTNKFVKDIREKIDAYDTFHASASASASASSSTATSSSSTTAPASSATGDFDGLEDDASTTTATREDPMKFLEKELGPVPPLYTLEDLKESEDLYTSISTWLESKVAEQEKLGPTDDPVLTVKDLLERREKLDKAGMALAMKGVKNFEKTQAKGKGGKTNGKAKASGSKAGGKKNGKGTKAGEKPAKETVSDEEIEEMLRKVMADEKAKEEAKAQKGERESKEEPVKHEEL
Q7S3G1	NCU06892	40S ribosomal protein S20	14	15	0.000594224	Mitochondrion (Predicted)	Mitochondrion	2	MSSYNKDQKDFGEAPKVHRVRITLTSRKVQALEKVCSELVERAKTKDLRVKGPVRLPTKILKITTRKSPCGEGSKTWDLFEMRIHKRLIDLTAPTEIVKQIIVNIEAGVEVEVTIAA
Q1K6Q9	NCU09674	O-methyltransferase family 3	14	15	0.000594224	Cytoplasm (Predicted)	Cytoplasm	3	MSTGNFKFENKGHNWVQNDVWTAVDGYTMGQLHPSSKPNASALQNALDASKAAGLPDISASPAQSKFMALQCRVLGVTHALEVGTLGGYSAIWLASENPQMKLTTVEFDPHHVEVARKNIEYAGLSDRIEVIQGSGLEVLNQLKKEIEEGKRPKFGFFFIDADKPNNLNYFNLAVEMALPKAMICVDNVVRGGRLIDQSLTEPRETAGRILVEGVAKDTRVESVVMQTVGEKSYDGCLWAILKTDA
Q1K564	NCU01596	26S proteasome non-ATPase regulatory subunit 11	14	15	0.000594224	Cytoplasm|Nucleus (Predicted)	Cytoplasm, Nucleus	3	MAQGEASERVREAQKVVSTDPRQAEQIYKDIISKPPSVTSDAAIREYETALIHLGELYRDEKNSQGLVDLVTQSRTVLSSFAKAKTAKLVRQLLDLFEAIPDSLDIQISVTKSCIEWATSERRSFLRQNLETRLVALYMAKQSYYDALTLINGLLRELKRMDDKLVLVEVQLLESRVYHALGNIAKARAALTSARTSAASVYTPPLLQANLDMQSGMLHAEDKDFNTAFSYFIEALDGYHTQEEPQRAQAALQYMLLCKIMLNLADDVNQLMTSKQAVKYAGKSLEAMKAIARAHSNRSLEEYERALAAYRYELGSDTFIRNHLRRLYDAMLEQNLIKVIEPFSRVEIDHIAKMVGLDTQQVERKLSQMILDKVIIGVLDQGAGCLIIYDETHRDEAYDAALKTIEKLSNVVDVLYTNQASQLE
Q9P6A5	NCU01674	Probable vesicular-fusion protein sec17 homolog	14	15	0.000594224	Membrane; Peripheral membrane protein.	Membrane	3	MAVDPRVLQQEAEKTLASASKGWGLFGNKEDKYQNAADQYIQAANAFRLQKSNTEAGKCFEEAAKIFTEKLKEPNDAANAMLDAFKVYRKDAPDNAVRCVEVAIKQYTMAGNFRRAASHKENQAEVYENELQNKPEAIKAYTTAAEWYENDGAVALANKLWLKVADLSALAGDFFAAIEKFEKVAEASLGNNLMRYSVKEYFLKAGLCSLATKDMVTAQRNITKYAEKDPSFTGQREYQLLVDLLEAASNNNLEMFQDKLAAYDKMSRLDDWKAAVLLQIKNNFEEADNEFS
Q9P3X9	NCU03853	41 kDa peptidyl-prolyl cis-trans isomerase	14	15	0.000594224	Cytoplasm	Cytoplasm	4	MSSTDDVKQARSRVFFDITIGGKAAGRIVFELYNDIVPKTAENFRALCTGEKGVGKLGKPLHYKGSTFHRVIKQFMIQGGDFTAGNGTGGESIYGAKFEDENFQLKHDRPFLLSMANAGPGTNGSQFFVTTVPTPHLDGKHVVFGEVLSGKSVVRQIENLKTQGDKPTKDAVIADCGELSGDAAVSADTKTADAYGDEYEDFPEDEATDGQPLSASKILKIATDCKDFGNKAFKAGDLPVALDKYQKGLRYLNEDPELDNEPADTKQKLDALRVSLNSNAALMNMKLSAWDECIRSADGALAVATISDKDRAKALYRRGYAQVRIKDEDSALTSLEEAKKLAPEDGAIVNELAAVKKAAAARMAKEKAAYKKFFS
P18407	NCU01816	Allantoicase	14	15	0.000594224	Cytoplasm|Nucleus (Predicted)	Cytoplasm, Nucleus	4	MTDIDYKLEAVPATRIAADDIDKTFRSSTIDLISGALGGKVLGFSDEWFAEAANLLTPTAPIRQPGKMVYTGAWYDGWETRRHNPAEFDWVVIRLGVASGTVEGVEIDTAFFNGNHAPAISVEGCFSQNDDEVLSWKGERGGWETILGVQECGPSQRFGWKLENPTKKQYTHVRLNMYPDGGIARFRLFGHAVPVFPDNTDAIFDLAAAQNGGVAISCSDQHFGTKDNLILPGRGKDMGDGWETARSRTKGHVDWTIIRLGAPGYIQNFMVDTAHFRGNYPQQVKLQAIEWKSEGEPGADSEGWTEVVEPIKCGPDQEHPVESLVKDKPFTHVKLIIVPDGGVKRLRVFAKRAV
Q1K6S6	NCU08936	Clock-controlled gene-15	14	15	0.000594224	Extracellular (Predicted)|Cell membrane	Extracellular	4	MLVKYLAPAIVAIGAASAQSASTCTVSGGTTTIHSQADATGLAKCKTIKGSVVVTKEVAGDFQLSGPQIITGDLKIENNPNINSVGSDTLEQIGGEFRLVETTQLNAVNMLKLNSVSKLTWQSIGNVPDMGMTQLNKVDEITISDSHLRNIDAINVTSIKSMNLDNNQFITKYEPAIKEITGDLTIQANGLDMEVGFPNLIWAMNMAISDVSKISFPSLQVVNGSARFDNNKFDSFSFPNLTETKTGDISFVGNENMQNLTFPKLTQVGGGLLVANNTELEEINGFPALQTVVGAIKLRGNFTEVKFPKLQSVRGAFDLSSTNDVTNDCKALAKMAPKTQGGNGEIEGTFDCQSNNEEANQDTSGKTGSGQGVTGGSSGSGSDKKDSGAAGLSVNAGLFLAAAGVLAQLLL
U9W5H2	NCU08550	BTB domain-containing protein	14	15	0.000594224	Nucleus (Predicted)	Nucleus	4	MSESFNEDIIEDSPAAPSGDVEMTEGGGVAEGASAEDAPANKDELPFAEESADSPPPPRVTFLQYLSSPIVTLIVGTGDQETVLTAHQSLLVQSPWFAEACADFTDDGSPRQIELPNDDIDAMGCFLEFLYTGDYFPKKVPGQRALEKDPSIPEVDLTGEQLLKHARVYTIAEKFGLTNLKNLASSKIHCVNSTAKGEIAYARYVYEFTSKDDTTIRAPVANFWATRSHTLRAEAEDEFRNLCLEFPQFGYDVLTRVLDEKLKRERNEKMHPGTGSARKRPRHSSQA
Q7SDF1	NCU09320	ATP phosphoribosyltransferase	14	15	0.000594224	Cytoplasm (Predicted)	Cytoplasm	5	MDLVNHLEGRLLFAVPKKGRLLQACLNLLEGADIQFRRENRLDIALVKNLPIALVFLPAADIPTFVGEGRVDLGITGYDQVQEHDAGVRTVARARRQSGEWSAQDGEKAKPQGCDTVMELGFGACKLQVQVPVKGEYATGKDLIGKNIGTSFVHLAQEYFARLELEQEGLVDADASQLAGRKLKTQIIELSGSVEAACALGVADGIVDLVESGETMKAAGLMAIDTVVESSAILIKSKAPSNPEMVDLIAARIGGVITAQKYVLCQYNVERTRLADATKITPGKRAPTITSLETEGWVAVSAMVEKKRIATVMDDLTTVGATDIIVLDIHNTRGSRA
Q7SHA6	NCU01900	Xylosidase/arabinosidase	14	15	0.000594224	Cytoplasm (Predicted)	Cytoplasm	5	MAPLITHMYTADPSAHVFNGRVYIYPSHDRETDIQFNDNGDQYDMADYHVFSTPSLDPQGPVTDHGVVLKTEDVPWVSKQLWAPDAACKNGKYYLYFPARDKQGIFRIGVAVGDKPEGPFTPQPEPIKGSYSIDPATFVDDDGEAYLYFGGLWGGQLQCYQKGNNVFDAEWQGPKEPTGKGVKSLGARVGRLTQNMLEFADEQGVREVTILAPETGEPLDADDHERRFFEAAWMHKRNGKYYFSYSTGDTHFLCYAVGDSPYGPFTYGGRILEPVLGWTTHHSIVEFPEKSDRWWLFHHDCELSKGVDHLRSVKVKEIFFDEEGKICGEKQPAGK
Q7S447	NCU02459	DUF52 domain-containing protein	14	15	0.000594224	Cytoplasm (Predicted)	Cytoplasm	5	MEAAARDWSKSDGHGDFQRTRPASHAGSWYLGNAARLSSQLDEFMSRVPNKLDGRDLPIPGARVIIAPHAGYSYSGPCAAWAYKILDLANVKRVFLLGPSHTFYLKGCALSTFGKYSTPFGDLVVDGKAVDELMEDQKFSPIPVEYDIREHCLEMHLPYLWKRLEQTLGGDSSQFPPIVPVLVGDLSADGEKAVGSILAPYLADPKNAFIISSDFCHWGKNYHYRPQLHKGLVRDQDAQWASLKIQPGFKTKADGSEPRDAEVPIHEVIKALDDLVMDSIKTGDHSDYYSILKGTNNTVCGRHPIGVVLAALEKMGGAQSGESKGKFQFVQYQRSNLVEKQSDFSVSYVSAYSIL
Q1K8N9	NCU08436	Alpha/beta hydrolase	14	15	0.000594224	Cytoplasm (Predicted)	Cytoplasm	5	MAAAKNGQGMLYVTMQPQEGLSLDQFHEWYNNEHGPTRLRLPQIFSNGLRYQATDGQQPHFLAAYDVTDMAHLLTPTYLDLRANRSSREAETIGQVKVDRFFFDLIWTQEAPSFKPAEQCTDAEAEGRVLVAVDVSLNLTQEPDAAEKVIQWYQEEHIPMLSKIPGWLRSRVLRTPSSIEGSNAGETKIITLHEYAAENGLGGPEHKASMDTPWRTEVFNKYITTKGRRTYSLFYVFGPAPRDLQHLAALPASAAFSAASPRLTTTPGTSSDGPIISSYITTPHDGLVIPYQLEGNPSPSAPVIAFSNSLLTSLHMWDPLVKLLKASRPDLRILRYDTRGRHSIPSPPQPATLDLLADDLASLLDALRINKLQTLVGVSMGGATTLNFAIRHPSRLQKFVACDFNAASSEANTQAWKDRIAVAEADEGRGLRDQLAGVTVERWFHPNTMEKKKEVVQWMTEMVAGNSVEGFRWSCQALWGYDLREKMREVKGVEGLFVVGEGDGKGALVKAMEGFRGLLGEKGAELKVVKEAGHLPMCECPEGFWEVVKDFI
Q7S5I8	NCU06099	Eukaryotic translation initiation factor 2A	14	15	0.000594224	Cytoplasm (Predicted)	Cytoplasm	5	MANPLQLAYRTQKAIGVFDADPVYEALPGFTKPEGNLRCCVYSGCGRYFAYATNEGVVIVDASVGHVLTSLPIPAVYELSFSPHGTYLSTWERPAKDENGDATKNLKIWRTIEELADGAEKQPIGKFVQKSANGWNLQYTEDERFCARIVTNEVQFYNSNDLGTVWNKLRVEGVSDFALAPGKNQNVAVFVPERKGHPASVKVFNVPQFTSPISQKTFFKADKVQLKWNQLGTALIVLAQTEVDKSNKSYYGETNMYLLSANGSFDARVTLDKEGPIHDVSWSPNSKEFGVVYGYMPAKTTIFNHRAVATHSFPLGPRNTIIFSPTGRFALVAGFGNLAGQIDVYDLEKDYRKITTIESGNPSVCTWSPDSRYILTATTSPRLRVDNGIKLWHVGGGIMYNEDMVELYNVIWRPVPANNLPNVDPLHPVPTPHPSALAYLGTVKTPSKPVGAYRPPGARGSSTPLHFKREDEGGAAHSVSNGVPQVGPNGFGRPRRQIPGAEFAEPARPSVPGAAVDDENLSKTALKNKKKRNKKAKEGQAQGEGATTPNEGGLAPPRESVDGRSPDRNHQRHHSRSQSRSNNLAVRTQNNHRSRSNVRQANAPAQQAAPVVDAAAAAAQSANAKKIRSLQKKIRAIEDLEMRHAGGEKLEDTQLKKIATKGSVIKELEALEKEGH
Q7S5N8	NCU05805	Putative serine hydroxymethyltransferase, mitochondrial	14	15	0.000594224	Mitochondrion.	Mitochondrion	5	MSSFQSTAAVRACARRAASTTSAATLASTTCRAAASRIQLQGQRSAGLVPKSWTRFSSSSIANDNQQKMLASHLQTADPVMYDIIEKEKQRQKQFINLIPSENFTSQAVLDALGSPMQNKYSEGYPGARYYGGNEFIDASERLCQDRALETFGLDPKEWGVNVQALSGAPANLYVYSALMDTHDRLMGLDLPHGGHLSHGYQTPTKKISFISKYFETLPYRLDEKTGYIDYNKLEELAITYRPKIIVAGASAYSRLIDYARLREICDKVNAYLMADMAHISGLVAAKVMPGPFTHADIVTTTSHKSLRGPRGAMIFFRRGVRRTNKKGEEELYNLETPINASVFPGHQGGPHNHTIAALAVALKQAQTPEFRAYQSQVLANATALAARLGEPKDKNGLGYTIVSGGTDNHLVLIDLKPQGIDGSRVERVLELVGVAANKNTVPGDKSALTPGGLRIGTPAMTTRGFTEEDFARVADIIDRAVTIAVRINKAAKEDAVKKGNEKAANRVKTFMDYLGNGETDPEIVQLRSEVESWVGTYPCPWDQSS
Q7SFF8	NCU00873	protein-ribulosamine 3-kinase	14	15	0.000594224	Cytoplasm (Predicted)|Peroxisome	Cytoplasm	6	MEKRETLHTDPIGDNVQLDPAVVAKLPPNSKILSVTPSGNSLWVGTVKIVVELADGTTAEFFKKGAHGSVGINMMKGTWEAESALYKFVPHYTPQPVGWGTYENDPDTSFYLCEFVDMDDDLPGPREWAKAVSSLHLLSMGKSPTGQFGFPVATHLANVPVNNAWNVSWEAFWTQQMKSLFDQEARVNGPDDELEALKTTYMSEVIPRYLRPLESEGRSITPCLIHSDLWPGNIKPKADSYDVELCMFDACAYWGHNEADLGICRNPRYKLGQPCVQEYHKRVPISEPQADFDGRNAVYAMKYHALLSTMYKDRKFRQVLIEELKSLINMAGAGRSDPDVALPPRL
Q7SD84	NCU09309	Proteasome subunit beta	14	15	0.000594224	Cytoplasm Nucleus.	Cytoplasm, Nucleus	6	MDALVARYSRPAYQQNELFSEEEQQDLCETQPPLSLKFAMPPVAHPSSWLRAATDDRANPSCPIKIAHGTTTLAFRFQGGIIVATDSRATAGNWIASQTVKKVIEINSDLLGTMAGGAADCQYWLAWLGMQCRLHELRHKRRISVAAASKILANLVYQYKGMGLSMGTMCAGVTKEEGPALYYIDSDGTRLAGNLFCVGSGQTFAYGVLDAEYRYDLTVEEALELGSRSILAATHRDAYSGGFINLYHVKESGWEKHGFNDTNPIFWRTKLEKGEFSNVTSDFNEDDSTRV
V5IMJ8	NCU04640	Eukaryotic translation initiation factor 2 beta subunit	14	15	0.000594224	Cytoplasm|Nucleus (Predicted)	Cytoplasm, Nucleus	6	MDSEAPSIKRRPSRKSVTFTDEKLVVNPDGSVTMDASPADEIKETAQSHSAPTEPQDAAAAAAPAADDGLDLSLMKKKKKKVKKEDDADAAADEAAPAEGDGAIDLTMKKKKKKKVVKEDDEFAKKLEALNIEGKEGEEAAPQEDEQEGDMDQGTGIWAHDETKPISYNALLSRFFALLSQKNPDHASTGTRSYKIPPPQCLREGNKKTIFANLPEICKRMKRADEHVTSYLFAELGTSGSVDGSRRLVIKGRFQQKQIENVLRTYIIEYVTCKTCRSPNTELSKGENRLYFITCNSCGSRRSVQAIKTGFSAQVGKRKKMQG
Q7RZ31	NCU04443	Quinone oxidoreductase	14	15	0.000594224	Mitochondrion (Predicted)	Mitochondrion	6	MMTAGTGSRHATTDIISTINTIAVHRSRSRLLELPLLNVLTPSSSSRRRFATFAALTNCSSYLCRSSPLTSPIPASPHQHHHRNIHPTPFVCPGTNNICTTSVKRNNFRAKNTHFYSTMAAEIPKTMSGVVIEKPGGVDVLKYKTDLPVPEIKEGELLVKNEYIGVNFIDTYFRTGLYPSASGYPLITGKEASGTVVSSKHPRFSPGDRVAYLGDAAYAEYTAVSASRCIGPLPERISSETAAAALLQGLTALTLVREAAGIEQKLGISEGPWALVHAAAGGTGSLLVQILSIMGAKVIATAGGQEKCEQAHHHGAHWTIDNKSEDVVERVKEITNGRGVDVIFDGVGKATFDADLEMVARKGTVISFGNASGKVEPLDILRLGAKNIKVMRPVLFGYIVTPEEWERWTTELFELIKTEKVKIKVHEVYPLQEVARAHTDLEGRKTTGKLLLKL
Q1K6L7	NCU01424	DUF636 domain-containing protein	14	15	0.000594224	Cytoplasm (Predicted)	Cytoplasm	7	MPLTGHCLCKAVTYTVKGTEEPLLTAYDHCDDCQRQSGSTYSLVAVVLKDKLEVNGPVKKWKGTADSGNAVWRWFCEECGSPIAHDPDAAPEIIALKGGSLSTEIKKTLKPDTEIWTKSKLPFCQEHLAKPFEGMPQ
Q7S4N6	NCU02399	Uncharacterized protein	14	15	0.000594224	Cytoplasm|Nucleus (Predicted)	Cytoplasm, Nucleus	8	MFGNFAHLIPLATAPQGPPKDVPPPTPVNFPRFYPQVQDDQQTAPGAADETPKSVVTLLQGIVRPAQLAVAHFEALGVHVVPNSTAADLIPDPSYIPDFAAWDELSSDAAHEVNESTRVPLVSGNRSPGCNTYLERKRELMFPNETGYRTVRRIQPPKGQSHARLGNCYEFFRQLDTLSNYWDDTSVTEQSAPEGEEEDKDALASKPRRTGAGNQMPPDFRQQMVQTFLKLVAYDFGCNTAPARAEPRLHITSRNCGSARSSYFSSGCTFMYKTPTTREEARAGIVEGPVAAVSARHSTGFLPPPEDPNESSTDPDAVFDLGRELVAALVTAQHRAREGRTEKRIGEGAWWCTKPRWGGGPGGPIGREIEQQTSGDDTLVGDKDAPPPAAAPAEKPTKVAISARLASRASPFGPLPSTRLPEREKESSTGPAKGVKRLKKSGNMAMYDNYRMVRPPALTWDKKAKYAAIGRAAGAEYDDIFVVSALYHHISIVRVRVPDQLMAVLEGRAEHEFENGKRSWGRLEVRRSKWFDLFKPEDRVEAMKLVWCMMNWLMRAVPKDEDKKDETDQCQEEKKDTKSENAGTPAAATPAGSQNANKQVKDEAKQEAKDEVKEENADVKMENA
A7UW79	NCU10810	mRNA splicing protein	14	15	0.000594224	Cytoplasm|Nucleus (Predicted)	Cytoplasm, Nucleus	8	MGDFSNYGGSDEENAEIKRLNAEVDADTDNFENWEKLVRACEGLEGGLNRNSSPQALATLRATYDRFLLKFPLLFGYWKKYADLEFNISGPESAEMVYERGCASITNSVDLWTEYCSFKMETTHTPHLVRELFERGATHVGLDFLAHPFWDKYLEYEERQEAQDKIVAILNRVIRIPMHQYARYFERLRTLAQTRPLLELVSADALARYRAEVEAENAPYGIQKSEPEIERDIRAKIDAQLYTVFQQTQAETTKRWTFESEIKRPYFHITELEHAQLANWRKYLDFEESEGNFGRIVFLYERCLVTCALYDEFWFRYARWMSAQEGKEEEVRNIYLRATTLYVPVSRPGIRLQYAYFEEMSGRIDVARDIHAAILNKLPDCVEAIVSWANLQRRQSGLDAAIDIYKAQIDSPTVDIFTKAALVTEWAYLLWKVKGSSEEARACFSKNVQWYSDSRHFWQKWLEFELGQPTNAELEEQHGARIKDIIQMIRSKSRLSPAVKQELCQVYLNYLQDRGGKKAMKEFLALDRELYGPQSISVITKAKLGGKENGVMGELDEPTRQKAEARFYSFYQLHMDPDPNAQGPASFN
Q1K658	NCU04579	dihydroxy-acid dehydratase	14	15	0.000594224	Mitochondrion (Predicted)	Mitochondrion	8	MLAPSLLRAQAPRALASARLSLRSLSTTPRRYNAQEKQLNKVSANITQPKSQGASQAMLYATGLNEDDMNKAQVGISSVWYEGNPCNMHLLDLSGLVKESVAKAGLVPMRFNTIGVSDGISMGTTGMRYSLQSREIIADSIETVMNGQWYDANISLPGCDKNMPGVLIAMGRVNRPSIMVYGGTIKPGCNMKGENIDIVSAFQAYGQYISGEIDEKQRFDIIRNACPGGGACGGMYTANTMATAIETLGMTLPGSSSYPAESPEKKNECLSVGEAIKNLLREDIRPTDILTRQAFENAMIVVNILGGSTNAVLHLIAIADSVGIKLTIDDFQAVSDRTPFLADLKPSGKWVMEDLSKIGGTPALLKFLLKEGILDGSGITSTGKTMKENVEKFPDFPTDQAIIRPLSNPIKETGHIQILRGSLAPGGSVGKITGKEGLRFEGKARCFDYEDGFIEALERGEIKKGEKTVVVIRYEGPKGGPGMPEMLKPSSAIMGYGLGKDVALITDGRFSGGSHGFLIGHIVPEAMEGGPIGLVRDGDTIVIDAEKKVLDLEVPEEELAKRRKEWKAPEPKAKRGTLRKYAQLVKDASSGCVTDA
U9WGL1	NCU00028	S-(Hydroxymethyl)glutathione dehydrogenase	14	15	0.000594224	Cytoplasm (Predicted)	Cytoplasm	9	MSTEAKKTMKAVVFEGPKKVSVQERPIPEVQDPRDIIVKVQMTALCGSELHTYRGREASTPGFIMGHEFTGVAHAVGSSVKTIKVGDKVVAPFTVSCGTCFYCLHGFSSRCASSLLFGSPGLDGGQAEYVRIPLADGTAVVAPPEIEDERALVLMADIFPTGYFGAKNAFKLMHDLNPEEATVVVVGCGPVGLCAVVSALEYKPKHLFAVDCVESRLALAKELGAEPLNFAEVEKGGVGLEGMVKRIKEVTEGRGADAVVEVVGSRPALKTAYELLRPFGVISSIGVQGHYDLPWSGEDGYNKNLRVQMGRCPVRSIFPEALEVMGRNQHKFGFMYDKIMPLAEAVEGYDLFDNMKVQKVIFTP
Q9UW86	NCU00043	Serine/threonine-protein phosphatase PP1	14	15	0.000594224	Cytoplasm	Cytoplasm	12	MADHTEVDLDSIIDRLLEVRGSRPGKQVQLLEAEIRYLCTKAREIFISQPILLELEAPIKICGDIHGQYYDLLRLFEYGGFPPEANYLFLGDYVDRGKQSLETICLLLAYKIKYPENFFILRGNHECASINRIYGFYDECKRRYNIKLWKTFTDCFNCLPIAAIIDEKIFTMHGGLSPDLNSMEQIRRVMRPTDIPDCGLLCDLLWSDPDKDITGWSENDRGVSFTFGPDVVSRFLQKHDMDLICRAHQVVEDGYEFFSKRQLVTLFSAPNYCGEFDNAGAMMSVDESLLCSFQILKPAEKKQKFGRR
Q1K7I3	NCU04264	Extracellular developmental signal biosynthesis protein FluG	14	15	0.000594224	Cytoplasm|Nucleus (Predicted)	Cytoplasm, Nucleus	12	MNTAWVGARSSATPSQLDALARAIRITPIIDHHAHPLLKLEALAKHPLLSITSEAHNGDGVHSAIHSLPHLRAVRQLSAMLNCNNTWEDVVAAIEQKRIDSPLEWTAQCLDGIETLLLDDGLDDGDDAQDMVWHNDYTRSECKRIVRIEKVAADIIKRIGKTCDASPRTGQDVLNDAYDDWIGELDTIINEAIDDPNVVAFKSVICYRTGLQVASTVNEVEARAAFADIISNFALLDFAKLQVAALNDLVVHRTAMLIRDSPSKQKKPIQFHTGLGDNDIILAKSSPAHLQNFIRAYPTVPIVLLHAGYPFMREVGYLATVYEHVYADIGEVFPCVSEDGQEQVLRQILELCPWSKILWSTDGHWFPETYLLAVTQMREVFTTVLTNYVRKGHIGYKAAIDLAQDILFRNSNKLYHLDIDFMELDEEPGAEVGPYASDLELFQLFLKDQPPPDFVRICWNDYTATPRMRMIPFRKFKTLLDQGQPTDISIAQAVFGLIQNDHLVPSIAPIGEYRLHPDFSSLRPGPTEGHVSMYGEFREKSGAPVALCPRSQLQKAVDLGAQNGLTFLLGFEIEFLLLERVEGADTSATLSLNSLNPFKHRPAEASGRFSTLVTDGHAWSVSRYFADPKVANLLRDIVHALDSMGIYVEQIHAESATGQFELILPPYPPIQAVDTLLHTRDVMFALATAAGYKVTLHPKPFPTACGTASHTHMSISSPGGDKPEVYEPFYAGILKHLRAITAFTYSNPASFERLKDGAWAGGRWVTWGTQNRETPLRKIEGSHWELKAMDGLANPYLAMAAVLLSGIHGYMEREKLIWGDCEIDPAKLTPNDRAELEVTDMLPASVEEALTALKGDEKLVEFLGPEVVERYCAVKEFEMAFLAEMGEEERRNWIMERY
P48580	NCU06630	Serine/threonine-protein phosphatase PP2A catalytic subunit	14	15	0.000594224	Cytoplasm|Nucleus (Predicted)	Cytoplasm, Nucleus	12	MDTNMEDVGRVPAELTSSNFEPTTIPTLDGWIESLMNCKQLAESDVQRLCEKAREVLQDESNVQPVKCPVTVCGDIHGQFHDLMELFKIGGSCPDTNYLFMGDYVDRGYYSVETVTLLVALKIRYPNRITILRGNHESRQITQVYGFYDECLRKYGNANVWKYFTDLFDYLPLTALIDNQIFCLHGGLSPSIDTLDNIRALDRIQEVPHEGPMCDLLWSDPDDRCGWGISPRGAGYTFGQDISEAFNHNNGLTLIARAHQLVMEGYNWSQDRNVVTIFSAPNYCYRCGNQAAIMEIDEHLKYTFLQFDPCPRAGEPMVSRRTPDYFL
Q7RYF4	NCU05120	DNA-directed RNA polymerase subunit beta	14	15	0.000594224	Nucleus (Predicted)	Nucleus	24	MAAYAKDGSQSYGGYGDTYDNDDNYENLSTFDDEDDGSDPNAITPEDSWEVISSYFDLKGLVSQQIDSFNEFTTDTVQSLIDEYADLTLDHPSPGDDEGREIILRRYDVHFGEIIISRPTLTEATGETISLLPYECRDRNLTYSAPIYCKVTKRARIAVSEKKPLNQLTDDEHDHMARTGEHPTALRWIEEESAPPEPPKDDKINPENLKGYLFLGKIPIMVKSKICHLYMEDDESLFTLNECPYDQGGYFIINGSEKVLIAQERSAANIVQVFKKPPGGSVSYQAEIRSALEKGSRLISSLQMRLHTKADQNKGRLANTVSVTLPYVKEEVSLAIVFRALGVVSDEDILNHICYDRRDSQMLEALRPCIEEAFCIQDREVALDYIGKRGNGSTGINRNGRIKAAKEMLQKELLPHISQAEGCETRKAFFLGYMVHKLLQCVLGRRDTDDRDHFGKKRLDLAGPLLAKLFRGIVRRLTQDLMGYMKRCVDTNKHFSLALGIKASTLTNGLKYSLATGNWGDQKKAMSSTAGVSQVLNRYTFSSTLSHLRRTNTPIGRDGKLAKPRQLHNTHWGLVCPAETPEGQACGLVKNLSLMCFVSVGTLADPIIEFMIARNMEVLEEYEPLRYPNATKVFVNGTWVGVHQDPKHLVTLVQNLRRKNIISFEVSLVRDIRDREFKIFSDAGRVMRPLFVVEQEDNSESGVEKGQLILTKEHIRRLEQDKELGKYHEDYFGWQGLLESGAIEYLDAEEEETAMICMTPEDLDTYRQHKFKGREFEDDAANRGNSRIKTKFNPTTHMYTHCEIHPSMLLGICASIIPFPDHNQSPRNTYQSAMGKQAMGFFLTNYSRRMDTMANILYYPQKPLATTRSMEYLKFRELPAGQNAIVAIACYSGYNQEDSVIMNQSSIDRGIFRSLFFRSYTDCEKRVGINIVEQFEKPDRSNTLRPKHGTYDKLENDGIIAPGIRVTGDDIIIGKTSPINPDNQELGQRTAQHVKRDASTPLRSTESGIVDSVAFTTNQDGLRYVKVRVRTTKIPQIGDKFASRHGQKGTIGVTYRQEDMPFTAEGITPDIIINPHAIPSRMTIAHLIECLLSKVGALKGMEGDATPFTDVTVDSVSNLLREHGYQSRGFEIMYHGHTGKKLRAQVFFGPTYYQRLRHMVDDKIHARARGPVQIMTRQPVEGRARDGGLRFGEMERDCMIAHGAAAFLKERLFEVSDAFRVHICEICGLMTPIANLTKQSFECRPCKNKTKIAQVHMPYAAKLLFQELMSMNIASRLFTSRSGISVR
Q7S7Z6	NCU01200	Peptidyl-prolyl cis-trans isomerase B	13	14	0.000554609	[Isoform Long]: Membrane ; Single-pass membrane protein; [Isoform Short]: Endoplasmic reticulum lumen.	Membrane	0	MFSLRRLLLAATLFLGAMLLFAQSAEAAKGPKITHKVYFDIEQGDKPLGRIVMGLYGKTVPKTAENFRALATGEKGFGYEGSTFHRVIKQFMIQGGDFTKGDGTGGKSIYGDKFPDENFKLKHSKKGLLSMANAGKDTNGSQFFITTVITSWLDGKHVVFGEVLEGYDVVEKIENTKTGPRDAPAEPIKIAKSGELEVPPEGLEGQSEWASPAYANEDEKPAAPVPVTDAKPPAHDSIPAATADDDDTGAPLFAKVLFFGVLVLGLVLYIRLRRAPKGTYGKGME
Q8WZY4	NCU01547	26S proteasome regulatory subunit rpn-8	13	14	0.000554609	Cytoplasm (Predicted)	Cytoplasm	0	MPATTAETLSLVNRSVSVAPLVLLSVVDHYNRTQANKSKSKRVVGVLLGQNDGKNVRVSNSFAVPFEEDDKDPSVWFLDHNYVESMNDMFKKVNAREKLIGWYHSGPKLRASDLDINELFKRYTPNPLLVIVDVQPKETGVPTDAYFAVDEIKDDGTTTSKTFVHTPSIIEAEEAEEIGVEHLLRDIRDVAVGTLSTRITNQMRSLQGLHHRLRDIQAYLQKVLDGQLPVNHAILGNLQDVFNLLPNLSTPKSGPGATGTNADSELNHAMSIKTNDQLMAIYLSSLIRAITAFHDLIENKIQNRQQQEENDAKKKEGENGEKKEGADKKEGSPAAANGESKEKENSPKEKKK
Q9P5K9	NCU03911	F-actin-capping protein subunit alpha	13	14	0.000554609	Cytoplasm Note=Septum..	Cytoplasm	0	MASHKEIVSSFVEGAPPGELADVVADIKALTSSTPNLLNELGPAFQKYNEEQFTTVKLPGGSQPVIISSHSSLEDGRYYDVESSSSFAYDHITQKASDVQSHVLEGEQTDLVKSTVKGLSAYVKEHFPNAAYGAYPIENDTKVAVVIVANKYSPNNFWNGRWRSLYIYDPSNNSIEGSIKVDVHYYEDGNVRLLTNKTVTATVSSGTGSGIAKEISVNEKKYQEELNKSFTSLSEGAFKGLRRQLPVTRQKIEWDKVASYRLGQDIGGGSSRR
Q7RY12	NCU03399	Uncharacterized protein	13	14	0.000554609	Cytoplasm|Nucleus (Predicted)	Cytoplasm, Nucleus	0	MMTAAAVQNPPVATESKSAKKKKAKQGTESPALATSSTPDKPASLAAGNEPSQEGDSSNPHIREIQKAIRNVSKKITNASKIDHLVAEHGNKSLDELVSLKIINADQKAAYLKKPALQAQLFQLDEQIALLRKLDAEHKIRLAEQEKALADKFAQEKADLVAELEKKAEADADKKLHDSLLHLSQFLRLAAARRAEDADSTADENMALEGVLLHIYSGDENAVKNMLKLVQGAEEQTRSTTGELLKTTFAQVKQVAIAYAAPFSQPAAEEPVAQTTETETEAPAETKPAETEAVESKQEPQTDLTVANAGLTEIDDGSAVALTNGNTQEQPATGGAPAQTDAGDSTANPAAESGWDASGSAAASTDMTGSQEWVEVQRDPAETEKGLEATPAAPSNTQSWADDHPETAGAPTGADDGFQSVQGKRGPQQQGYRGRGGYRGRGDGRGRGRGRGGPRGGRGGPRPPRAGGDEQH
Q1K910	NCU03166	Phosphoribosylaminoimidazole-succinocarboxamide synthase	13	14	0.000554609	Cytoplasm (Predicted)	Cytoplasm	1	MSIPVVTTIELQSLPKLTSGKVRDLYEIDDKTLLFVTTDRISAYDVIMANGVPQKGAILTQLTAHWFKVLGERIPGLKTHFISLTPPPSVSDEDKSLIRGRSMQVRKLKVFPIEAIVRGYITGSAWNEYQKTGTVHGIPQPAGLQQCSPFPKPLYTPSTKAELGDHDENISPEKAAEIVGDKYAARIEELALKVYSTAAEYAREHGIIIADTKFEFGLDEETDDIVLIDEVLTPDSSRFWPASEYEVGRDQDSFDKQFLRNWLTKEGLKAKDGVEMPQELAEATSARYKEAFKLLTGKTLEEALGEL
Q1K6X9	NCU06712	Proteasome subunit alpha type	13	14	0.000554609	Cytoplasm Nucleus.	Cytoplasm, Nucleus	1	MFRNNYDNDSVTFSPQGRIFQVEYAAEAVKQGSVVVGIASKTHAVLVAIKRNAEELSSYQKKLFPIDEHVGIAIAGLTSDARVLSNFMKQQSLGHRLTYGRNMPVRTLVDMIGSKAQINTQHYGKRPYGVGLLVAGVDDHGPHLFEFQPSGMTEEMVAFAIGARSQMARTYLEKNLEAFADCGREELIRHGLKALKESLVQDRELTIDNTSVAIVGVEKQEDGTTKPQPFMVYDGQDVSAWIESVADNQEAAPAAAEGEGMDVDS
Q1K877	NCU01100	SEP-domain-containing protein	13	14	0.000554609	Cytoplasm|Nucleus (Predicted)	Cytoplasm, Nucleus	1	MTDHDDKISSFCELTGVATDAATEYLNNYDWDMDAAVAAYYTDQDNSASNTGAAPASARASAAAPPEYIGPRTLDGRPAPQYAQSSSSAPKKTQKRTGLATLSSIGGRRDEDDDEDEDDEEDEGRGPRDLFAGGEKSGLAVQDPSQREPNSDTRRLLQDILAKARENSRAGGNSSDDEETGAETGAGTARPTRFRGTGMTLGGDGVESRQIPNVDSNTSAAPRQLEGPTQERTLHIWSNGFSVEEGPLYRFDDPANQADLAMIRAGRAPLRLMNVRPDQRVNVKLEQHQEEWRQLPKKYVPFSGEGRRLGSPVPGDGSGFVPPAAAAAASTAVASASATSGSAQAPTTGVDESQPTVMLRIQLPDGSRLPARFNTSQTIGDVYDFVQRSSTSLSARPWVLSTTFPNKDHTDKSLVLGDTPEFKRGAAAVVKWV
Q7SGW2	NCU03207	Ran GTPase activating protein 1	13	14	0.000554609	Cytoplasm (Predicted)	Cytoplasm	2	MTVSTKVFSLEGKGLKLDTAEDLEAHIAPLRAMDDVEEVRLLGNTLGVGACKLLGEVLATKKTLRVANFADIFTGRLLNEIPEALSSLLTSILNLPKLNTINLNDNAFGLNTQAPLVAFLAAHVPLQHLYLNNNGLGPHAGILIADALSELHAKKEEARKQGQDVPYLETVICGRNRLENGSMTAWAKTFRLHNKVKQIKMVQNGIRQEGISHLLSEGLNHASELQILDLQDNTFTLKGARALAKVTPGWTELIELGIGDSLLSAKGGVLLSEALRKGKNKKLEILRLQYNEITAPGIKGLALAAEEALPALKKIELNGNKFTEDDEAIIALQDLLEERKERFGGDVVAEDEWGLDSLSDLEEEDEEEEEEEEEEEEEEVEERAEKLIKEAEAAQEEPVVQVKDKEVDELAQKLAKTEL
Q7S709	NCU05554	60S ribosomal protein L13	13	14	0.000554609	Nucleus (Predicted)	Nucleus	2	MAIKHNQQIPNNHFRKDWQRRVRCHFDQAGKKASRRVARQAKAAALAPRPVDKLRPIVRCPTIKYNRRTRLGRGFSLAELKAAGIPKLVAPTIGISVDPRRANLSEESLAANVERLKAYQARLVVFPRKSNKPKKADTPKDQQTGEFVKSVEAVFGVERPIASGFKEIPKSELPSNIEGGAFRALRKARSDAKLIGVREKRAKDKAAAEAEKSK
Q7RW75	NCU03859	MYG1 protein	13	14	0.000554609	Nucleus (Predicted)|Mitochondrion	Nucleus	2	MFTRPLAFLRTMAENAAKRIKTDGGALTIGTHNGHFHADEALAVHMLRQHVPKYTGARLVRTRDPALLETCDIVVDVGGEYEPARDRYDHHQRTFTTTFPDHQTKLSSAGLVYMHFGKGIISRSLPDAPAEDNDKVGLIWNKLYDSFVEALDAHDNGISVYDSDALKAAGIEKRFSNGGFTLGAMVGRFNGNWNDTAPSDPVAAQAEEDGRFEQASQRIGEEFDRALDYYTKAWLPARDVVETAYKARKEYDAEGRILVLKGQSAPWKDHLYTLEEEEGERVQKVLYVLYPEKPTPDAKWRVQCVPETGDSFQSRKPLPEAWRGFRDEKLDEITQIQGGVFVHAAGFIGGNKTFDGALAMAKKALE
Q7SCR7	NCU09366	Proteasome component C5	13	14	0.000554609	Cytoplasm|Nucleus (Predicted)	Cytoplasm, Nucleus	3	MAAMFSQNPLMNGPNYSFNDAPRTAAPEGARQHRFDPYTDNGGSTLAIAGADFTIMAGDTRLTSGYSINSRYHPKLFKIGGTTADQKDATIVLSVVGFAADGEALKERLDAICKMYRYRHGKPMSVKACAQRLSTILYQKRFFPYYVYAILGGLDEEGKGAVYSYDPVGSYEREQCRAGGAAASLIMPFLDNQVNFKNQYEPGSGVGHALQERERKPLTRSEGEVLVKDAFDGAVERHIEVGDGLQMMVITKDGIEEVLLPLKKD
Q1K7M3	NCU04129	Gamma-tocopherol methyltransferase	13	14	0.000554609	Endoplasmic reticulum (Predicted)	ER / Golgi	3	MAAVTSQTPQTGQDEVTDLSKQYDTPMGLAHSTMQALKDRIKLHYDLASDYYLNLWGEHIHHGYWATDEAKAKDTKEVAQVNLIRLLLEISKVSEGARVLDTGCGIGGTSRFLASELGCTVTGITISTKQVEMATRLTKAEAAKQIQGDDKTVTPDADGFIALGKGKVRFLELDAEKMGEYFASDAGTLDAVWISEALSHFPNKALFFQNAFKVLKQGGKLVLADWFKGEELNQTQFDNDIKPIEDGMLLPPLCTQPDYVKFATDAGLKVFHEPKDISKDVSKTWDISWSLVQNPSLWAFAFSQGRDGIAFLQAFRAMRRGYSNGSFRYAVMSFQK
V5INN6	NCU07982	Acetolactate synthase	13	14	0.000554609	Mitochondrion (Predicted)	Mitochondrion	3	MLRSRQAARALKALTEAQHISQRTTLSASQRAAVLLTNRSVQTRNQSTAAAATRPTPSQHFQPEPTPSNVQPLAGRKPDMDESFIGKTGGEIFHEMMLRHGVKHIFGYPGGAILPVFDAIYNSPHFDFVLPRHEQGAGHMAEGYARASGKPGVVLVTSGPGATNVVTPMADALADGTPMVVFSGQVPTTAIGSDAFQEADVIGISRACTKWNVMVKSVAELPRRINEAFEIATSGRPGPVLVDLPKDITAGILRRAIPTDTAIPTSPSAASRAAIELSRKQLDASIQRVAKLVNIAKKPVIYAGHGVVQSKGGPALLRALSEKASIPVTTTLHGLGAFDELDEKSLHMLGMHGAAYANMAVQEADLIICLGGRFDDRVTLNLNKFAPAAKAAAAEGRGGIVHFEILPKNINKVVQATEAVEGDVATNIELLIPQVDAKTMADRKEWFGKINEWKSKWPLSDYERAERTGLIKPQTLIEELSKLTEGRKENTYIATGVGQHQMWTAQHFRWRHPRTMITSGGLGTMGFGLPAAIGAKVAKPDALVIDIDGDASFGMTLTELSTAAQFNIGVKVIVLNNEEQGMVTQWQNLFYDDRYSHTHQKNPDFVKLADAMGVQSKRIIKPEEVVEGLKWLIDSEGPALLEVVTDKKVPVLPMVPAGCGLDEFITFDQERDRKRRELMVKRTGGVHGL
Q7SHR0	NCU02555	Actin-related protein 4	13	14	0.000554609	Nucleus.	Nucleus	3	MSHQQPLSSSVQPTDIYGGDEVSALVLDPGYCNTRAGYAGEEMPKQVLPSFYGHINGRDVFGDEYIVPKPGFEVRNYMNRDSVVEDWDAATRMWEHVLVKRLQPERSTPPSKKGINISDDGDVPMEDDGNNNEDATDALEKPLAENPLLMTEAPWNSPKAREKAIEISMETWGVPAFWLSKTPVLAAFAAGKATALVIDVGGANTSVTAIHDGMVLKRSIQRSPVGGVWLSSQICKMWDGSEPKVDVVPRFMVESKKPVEAGAPAEANLRKFNFDIHPSFRAYEEERVLTEFKESVVEVWRGPQRFTTPGNEDAVRTQPGRVFEMPDGSNQMWREQRFKVSEGMWDETAAYNSTDEEGRVTKAQTIPALIKAALEGVDVDLRPNILGNVVVTGSTSLLNGFNDRLNHELAQMYPGVKIKIHAAGLTTERRFGAWIGGSILASLGTFHQMWISRKEYDENGAGIVEKRCK
Q7S2L1	NCU09138	Peroxisomal dehydratase	13	14	0.000554609	Peroxisome (Predicted)	Other	4	MPGPGVGFEYPPKSVSWCKRDLLLFAQSIGCKAEELHFLYELHPNFVPFPTYPLALSFKLDSSDVVDFYAAQKSIAIPGVPVFDPARVVDGQRRIEFFKQLPTSSEGKRFESRTKVVGVYDKGRPGSVVETQTDIVDATNNEVYSRIHTSSFYVNQGNWGGPKGPATQNFPPPKDKKPDAVFENQTTPETPLLYRLNGDYNPLHADPEPGKKMGFGGVIIHGLYSWNWACHGLLQHLGGSDPANIKEYQARFASPIRGGDKLVASAWKTGEIKDGWEEIRFQVQIEGGKVVLSNGRALMKCVGPAPHSKL
Q7S2R9	NCU09707	Eukaryotic translation initiation factor 3 subunit K	13	14	0.000554609	Cytoplasm	Cytoplasm	4	MNGEDPQERPDFIRAIINGLERYNPEAAGTLEAYLTQQCEEKFCDCNANRALLKLYQLNPDRIKDEVITNILVKAMTQFPSPQFDLALHLLSPSQSNPGPNSSSELTEAVSKLRALNAQLEGAEYARFWATLDSDDLYADLTTDIAGFEDMIRVRIAQLVGQSYREIQFPVLESWLGLNNSEATTQFITETCGWKVEGDVVQIPKNADNEARKAEIREDVNVDMFARVIKRSWEESA
Q7SFE7	NCU00884	NAD dependent epimerase/dehydratase	13	14	0.000554609	Cytoplasm (Predicted)	Cytoplasm	4	MASAIVLGATGIIGRELIKELSAHPSQWKSIHALSRSKKEDFGSPSVQQHHIDLLNSAQDMAKDLSAIRDLDAVEHVFFCAWLQKATEKENADVNGAMLQNFLDALEITGAVSKLKRIVLVTGCKQYGVHLGQAKVPMLESDPWLRDESKWPPNFYYRQQDILTAFCGEGSKHPEISWTVTYPNDVIGYASGNFMNLATDIAIYAAVNKELGRDLEFPGNETFYTKFDVFTSSKLHAQFCVWAVQEPKTANEGFNVFNGDVQSWQDLWPRVAKHFGMKVKADQFASPAPKDLANLVQLTEKAPQPVTMLAKELGLEGAKSIPPSQLEQRISLVKWSKTEEVKQAWNRLAEREGLQKDALEKATWAFTDFILGRNYDVVGSMSKAREAGWTGYMDTWKSLVDTFGELEEARVIPKTH
Q7S202	NCU09897	V-type proton ATPase subunit C	13	14	0.000554609	Cytoplasm (Predicted)|Lysosome/Vacuole	Cytoplasm	4	MAPTTRYSLVSLPVRIFDDEPLSELTSTIGQDNGDILEFSIPSFKIGTLDALVQHADDLTKLNAICEAVVSKVADSLAGILDGDEDKISQQKMVNDKPTDSYICSFQWNKVRYRAEKPLGELIENLQKDIQNIDNDVKAKFNQYNAVKTNLSALQRKQTGNLATKSLTPIVQPDVLIQDSEYLETHLIVVPLSARKDFLRSYETIAEMVVPRSALQIAQDDEFILFAVTTFKKTSADFLHKCREHKWTPRQYKYVEGGKEEEQRELERMVREEKKVWGEALHMGRSGWSESVMVWAHVLTLRVFVETVLRYGLPLEFVCALVKTIPKQAKKVKTALDKAYSYLGGNAFGRDKRGRFTKDDASLASEMAAAGYSAGDANEYTAYVYYEFEFP
Q7SH87	NCU01919	Ubiquitin carboxyl-terminal hydrolase	13	14	0.000554609	Cytoplasm|Nucleus (Predicted)	Cytoplasm, Nucleus	4	MSTINVVVKHQGKKYDVDVDTSATGEVFKYQLYSLTGVEPDRQKVLLKGSQLKDDTDMSKVGLKPGQMIMMMGTPGEGGGAIVRPTEKVKFVEDMTEAEAAQQAGATPAGLQNFGNTCYLNSTLQVLRSIPELNDALKSYKGEQSMLDPTSQLRNLYDMMSKTQEGIPPLAFLNALRVAFPQFAERERDGHGYAQQDAEEAWSQILTQLKQKLKISEGDAARDASFIDKYMGLELTSVLECDEPGAKEAGEEPKTSKERLLKLNCHIDGQTNHLRDGIVNGLVEKLEKKSEVLDREATYTKRSQISRLPKYLTVHFMRFFWKREVQKKAKIMRKVTFPHELDVVEFCTDELRKALIPVRDKVREVRKEEHDIERARKRRKMNPIDGENAQGSQPSTSKDKKKDEKKPAGGDVEMTTEETFKTDAEFEAEKEAEVLAAKKELYTLINQDLLKDEGANQSGLYELRGVITHQGASADSGHYTAYVKKTGIKDPVTGKVGEEDGKWWWFNDDKVSEVEAEKITALAGGGESHSALILLYRAIPLPSADGTQ
Q7SHA4	NCU01902	Glucosamine 6-phosphate N-acetyltransferase	13	14	0.000554609	Cytoplasm|Nucleus (Predicted)	Cytoplasm, Nucleus	4	MAAPKELFSADLLSPEVQSALPEGYKLRALRPTDYDTGFLDCLRVLTTVGDITKEQFQDRYNWISRQDGGYFILVIEDTNSSPPRVVGTGAVLVERKFIHNLGSVGHIEDIAIAKDQQGKKLGLRMIQALDFIAERTGCYKTILDCSEANEGFYVKCGFKRAGLEMAHYYQNTKSKA
Q7RZF5	NCU04063	Protein transport protein sec13	13	14	0.000554609	Cytoplasmic vesicle, COPII-coated vesicle membrane; Peripheral membrane protein; Cytoplasmic side. Endoplasmic reticulum membrane; Peripheral membrane protein; Cytoplasmic side. Nucleus, nuclear pore complex.	Cytoplasm	4	MTAGAQVIANSGHDDMIHDAVLDYYGRRLATCSSDRTIKIFEIEGESQRLVETLKGHDGAVWSVAWAHPKYGNILASAGYDGKVLIWREQAGSWQRIFDFALHKASVNIVSWSPHEAGCLLACASSDGNVSVLEFKDNSWEHNIFHAHGLGVNSVSWAPATTPGSIVSSNPGPGSTGNRRFVTGGSDNLLKIWTFDPATNGYKLEREPLAGHTDWVRDVAWSPTVLQKSYIASASQDKTVRIWTSDAANPGEWKCKVLNFDAAVWRVSWSLSGNVLAASSDNNKVTLWKENLKGEWENVKTIEE
Q1K8B6	NCU01050	Endoglucanase II	13	14	0.000554609	Secreted.	Extracellular	4	MKVLAPLVLASAASAHTIFSSLEVNGVNQGLGEGVRVPTYNGPIEDVTSASIACNGSPNTVASTSKVITVQAGTNVTAIWRYMLSTTGDSPADVMDSSHKGPTIAYLKKVDNAATASGVGNGWFKIQQDGMDSSGVWGTERVINGKGRHSIKIPECIAPGQYLLRAEMIALHAASNYPGAQFYMECAQLNVVGGTGAKTPSTVSFPGAYSGSDPGVKISIYWPPVTSYTVPGPSVFTC
O42783	NCU04221	Cytosolic neutral trehalase	13	14	0.000554609	Cytoplasm	Cytoplasm	5	MTSQPSSGKGRGRNLSIDEYNVYDDAKTYYTTEDRHHNHRAGARTRTYSQNSLFKQFERLGLQKEPYRRGSHDESTIPQSRRFLIQVEPTLQSLQSQEDTDGNMQITIEDNGPKVLSLRTAASNGYNRFDIRGTYMLSNLLQELYLAKEYGRKQIILDEARLNENPVNRLSRLIKDHFWEGLTRRIDASSIEIAARDPKDWTDDPRPRIYIPRGAPEQHEYYTKVALDRPELRLDVQYLPEKITPEIVRDMNAKPGLLAVDMEEVVDPKTGEKTLRGRPFVVPGGRFNELYGWDSYMESLGLLVNDRVDLAKSMVQNFCFCIKHYGKILNATRSYYLCRSQPPFLTDMTLRVYDKIKHEPGALEFLRQSLLAAIKEYYSVWTAEPRLDPVTGLSRYRPEGLGVPPETEAGHFIHILEPYAKKHNMSFDEFVYAYNHGEIKEPTLDDYFMHDRAVRESGHDTTYRFEGICADLATIDLNSLLFKYETDIARTIRNVFHDKFEVPDDWLATNNPAASKLETSAMWDRRAKRRKLAIDKYLWNEEAGMYFDYNTATRKQCNYESATTFWALWAGVSNPKQAAAMVTKALPKLEAFGGLLSGTKESRGEIGLERPNRQWDYPYGWAPQQILAWTGLYRYGFNEEAERLAYKWLFMITKAFVDFNGVVVEKYDVTRPIDPHRVDAEYGNQGLDFKGVAKEGFGWVNASYVYGLQIVNAHMRRALGTLTPYETFMKAVEENRNKALSELV
Q7SD38	NCU07468	NAD dependent epimerase/dehydratase	13	14	0.000554609	Cytoplasm (Predicted)	Cytoplasm	5	MAEKPSVLIIGGLGYIGRFLALHIHKNNLASEVRIVDKVLPQLAWLAPEFEEACAGPKFMQADASREQSLQRIFDRSNGKQWDYVFNCGGETRYSQEEEVYKLRSLELSLAVGREAAKRGVKCFIELSTGMVYKPDSAPSKEQDKLKPWSKIAVFKLQAEEELAKIPGLNLAIVRLSHVYGPYASQWVATALCMARVYQALGSEMKWLWTKNLCTNTVHIHDVTRALWQVAEWYAAGKAKWDAAKMGPTPTFNVVDKGRTTQGIMADLIGDVFGIKTGFQGTIISNFAKIHLHDVVEDVNDELLGPWAGLLEDAGITKPGPLTPFMEAELLKDTDLSMDGSRLEELLGFKYEKPQINKELLQEVIESYKRMKWWP
Q7S2D6	NCU05942	Proteasome subunit alpha type	13	14	0.000554609	Cytoplasm Nucleus.	Cytoplasm, Nucleus	5	MARRYDSRTTIFSPEGRLYQVEYALEAISHAGTAIGILAKDGIVLAAERKVTSKLLEQDTSAEKLYILNDNMICAVAGMTADANILINYARQAAQRYLLTYNEDIPCEQLVRRLCDLKQGYTQHGGLRPFGVSFIYAGWDPQRQFQLYLSNPSGNYGGWKATSAGANNASAQSLLKQDYKEDCTLKEACAMAVKVLSKTMDSTKLSPEKIEFATVGQTKDGKIYHRLWSADEITALLKEHDLAKDDNTEDK
Q7S8S0	NCU07719	isopentenyl-diphosphate Delta-isomerase	13	14	0.000554609	Cytoplasm|Nucleus (Predicted)	Cytoplasm, Nucleus	5	MSTATTTNVAEPITAETILRLFPDIDTRSDALEGHDEEQIRLMDEVCIVTDQNDLPIGTASKKLCHLMTNIDKGLLHRAFSVFLFNDKNELLLQQRATEKITFPDMWTNTCCSHPLNLANETGSTLPDAIAGVKNAARRKLDHELGIKQEQVPFEDFRFLTRIHYKAPSDGKWGEHEIDYILFIKANPEVNANLNEVQATQWVSAEKLKEMFKDPSLKFTPWFKLICESMLFEWWASLDNGLEKYTDEQEIRRML
Q7S4N8	NCU02397	Pyruvate decarboxylase	13	14	0.000554609	Cytoplasm|Nucleus (Predicted)	Cytoplasm, Nucleus	6	MSDIRTQSLQKPVTVAEYLFRRLHQIGIRSVHGLPGDFNLVALDYVPKAGLKWVGSVNELNAAYAADGYARAKGISALVTTFGVGELSAINGVAGAYSEHVPIVHIVGCPSTISQRNGMLLHHTLGNGDFHVFANMSENISCDVAKLVKPSEIAYQIDHAIRECWIRSRPVYIWLPTDMVEKKIEGARLDTEIDLSEPENDPDREDYVVDVVLRYLHGAKNPVVLVDACAIRHRVTEEVKRFIEKTKLPVFVTPMGKGAFDETSEHYGGVYAGTGSLPEVAKRVEGSDLVLSIGAIKSDFNTAGFSYHTSQLNTIDLHSDHCTVRYSEYPGVAMRGVLRKVTERIDMSKLSITPSPPVENAVAENRDDSQAITQAWFWPRVGEYFQEGDVVVTETGTANFGIWESRFPKDVMGVTQVLWGSIGWSVGAAQGAALAVKDLEQDRRTILFVGDGSFQLTCQEVSTMLKHNLRVTIFLIYNEGYTIERYIHGMDADYNDVTRWNYTDIPAVFGAKEGQSQKFVIKTKDELERLLKDKDFNEYKGLQFVELWMPKDDAPRALKLTAEISARTNSRIEDEQ
V5IPM4	NCU10852	Beta-hexosaminidase	13	14	0.000554609	Extracellular (Predicted)	Extracellular	6	MVFVPSLRLLAVSLVALLEPVSAIWPAPQSFTKGNSSLYLHPKINVTYNGEPVRRPTSSSSSSSFFLSSSNNVGGSAGPGYEGLFTKTPAQQQLVYKEDYFASSLSSKEIVHAGVSRALGSIFSRNIVPWMLQPRGKLSEFEPDLYKGQNWIKSLEIDQTAKDAKTAFKPALAGEVSEAYSLTLSVEGDVKLTADSYIGVLHGLETFTQLFYQHSTGTSWYTPYAPVEIKDEPKYPHRGILLDVARTFMPVKNILRTIDGMATSKLNRLHVHVTDSQSWPLQIISMPEVAEKGAYHSSQTYSPADIDLIQKYGALRGVQVYFEIDMPGHIGSLSLSHPDLIVAYDQWPYQWYCVEPPCGAFKLNDTKVDDFLGKLWDDLLPRVAPYSAYFHTGGDELNRNDSMLDDGIKSNDTEVLRPLLQRFVDKQHERIRKEGLTPLTWEEIPIEWNVNLGKDVVVQTWLGQSSVKNLTSRGHKVIDSNYNFWYLDCGRGQWLNFDNADYAAFSPFLDWCSPYKSWRHVYSYDPAANLTEEEAKLILGGEVAVWAESIDPIALDTIIWPRASAAGEVLWSGRIDPATGQNRTQLDAAPRLSELRERLVARGVQSSSVYMTWCTQDPTGKSCEYPRV
V5IM77	NCU06877	CRAL/TRIO domain-containing protein	13	14	0.000554609	Mitochondrion (Predicted)	Mitochondrion	6	MRLPPPSTPTQLLRLRLTRSALSRSAVSTTSPLATSTCPSSQRTVSTKVGAATITPGLRFQSLLFPPSTAITTTTTTTTTAFFSRNNLSTSTTTVNKRDQTVKPTVTLAPSTPVVLRASVTGLGLLFVLGLGLGYGITGFLGQKSTEQQELPSEASYTTIQNNIQDILDDESSTTNMSREIAPGRPGNLTPEQEEKLKQLWKLIFQVCGVSSPSPSSESSTPAATSDDVSIKGDDKKKKSKLSMFSRKHKKDSDDTTPDSASTASGSMPGSPAIVLNASTTSGDDDKYNQLSKFHETLASQSPAAIRETIWSMVKHDHPDALVLRFLRARKWDVEKALVMFISTMNWRDNEMKVDADIMRSGEGGAAEAEKMEAKTSEEIAKKKLAIDFLTQTRMGKSYVHGVDKQGRPICFVRVRLHKQGEQSEESLERYTVYLIETCRMLLQGSVDTATIVFDMTGFSMANMDYAPVKFMVKCFEANYPECLGAVLVHKAPWIFQGIWRVIRGWLDPVVANKVHFTNNISEMSEFISPEKLPKDLDGQEDWEYKYVEPVPGENDRMKDEETISKLQAARAELVKEYEEATLQWIQASGNSEELKKKRDAIAEKLRVDYWNLDPYVRARSFYDRIGVLLPGGKLDPFLEGKKDGVSGITEGVAKVGVSDTQADDVD
Q7S058	NCU09536	Reverse transcriptase domain-containing protein	13	14	0.000554609	Mitochondrion (Predicted)	Mitochondrion	6	MRYLFSRVHKGGRPPLRLPSFLVQTHSAATPLFWLPTDRQYRAQSSPSILSTSYQSQHTRFFGSTPANMAASSEVLSQTLSSITSIKLDQLQKQKDAYESAKDALLSAADKEADVRKRAETLLDGREKLPSIRRADNPMLSADNMKRFVEQAAFDPSVSKDLLREYEETVKKELDMTSNKYRFASMYGRMVREWTAASGQDKKMSVTEGGDKADKDDFVPVGRKEMHEQRKTWEEFVFTPKETDKDAIKRYLEDVFAGSSKDCKRALAELRKSFEELQDNKHANWSHPFTVLQVKVCIQSILRSNNITGEKRSTLRDFLNNSVVLQEIADVLNMRMDARASWTWEAPVVVEQRRALNGKYRFFLDEDLLHSLLLEYIFRRWAVLISQHFGRFTATAGVWKPDTKPMSKQDARRRQFFLDEKNPLSKVDSVAHEREDYFHDKILLDHLPEWMSEVRGGYDSSEADSKEDTRDSPLRVVQGLMHRLEADILVQTHMGNELTVLRSDFRWFGPGLPHSSIFAVMEFFGFNEEWLDFFKRVLEAPLRFKGDPNPDTPFGTRKRGTPISSTISDVVGESLLFCLDFAVNQKADGTLLYRLHDDMWLWGTTEKCSKAWKVVTEFSEVMGLSLNEEKTGSATIHPKNKKVGLESTKEEETAKISHNLPTGPVTWGLLKLNASTGHFEIDESKVDEHIDELRRQLGACQSVFDWVQAWNIYGDRFFTNYFGRPATCSGRAHVDSMLAMFARIQQKLFPDHAGGVGAYVKDMIASRFGISSIPDGYLFFPTSMGGLGLRNPFVSLFLIRDDLEKTPEEMLADYEEEEERAYRRAKERFETYEMERAVNKTAGGSTRGQDSFKDLEGEPFMSYEEFTRYRELTSPRLKAFYQNLLMEPKTKNVELKGDIKAALEDEDDWEDMSSYDKWVVQLFHREVVDMFGGLTVVDKAALPIGLITMLRQSRFHWQG
Q7SI19	NCU00633	N-acetyltransferase domain-containing protein	13	14	0.000554609	Cytoplasm|Nucleus (Predicted)	Cytoplasm, Nucleus	7	MAQPLAITAADTEFCEATPEQRELAWKLNGAAWARPMSIETYVAQEFHLSEQELTKDGRCKYWVLHLTGYPRQVIASCETTRKKVLISENGVSREGYGYGIASVYTNPDYRRQGMAATLLRRVQEAMDRDSDLSVLYSDIGRQYYSNLGWHVVPRDELTLTYIAPASTSDNETPTLQHSQPGSIRYLRLEDLRTLCEVDELHLSARFDRIPADGARHVAFLPSFAQISWQVARAEFVAGKLLDGTPENVGAITSNGRAWIYWSHDWKRKKLKILKVVTVLESTQQQRIYDIRVLVEAALVEATTWGLGTVLLWNPDEETAMGCKAVGDVHPHDIDVVIDENVDHSISSLRWAGGKHKNTVWEDNYYYCWC
Q7S6Q1	NCU04784	Peptidase S59 domain-containing protein	13	14	0.000554609	Nucleus, nuclear pore complex.	Nucleus	7	MSFFGGGGFGQNTNTGSGFGSSGFGTNTGTTGTGFGAATTGFGAPAQTGTTGGGLFGSGTTGTTGGGFGTNTAGGFGTGGGFGAKPAFGSTPATTGGGLFGSSTTATTGTGGFGSTGFGSNTATTGTGFGSGGGLFGANKPATTTGFGAPATTGGFGATNTTGGSLFGGGGTTSAFGSANNPGIGTNVPDPPGTAIVPFAPFQEKEANGSQVSFQNICFMDAYKKWSPEELRLVDYQQGRRFGGQGGTGAFGTSTFGSTGFGANTGTTGGFGSGTTTTGGGGLFGSGTTGTTGGFGSSTTANTGGFGSQTTGGLFGQQNKPATGGLFGSSTTTPATGTGLFGSGGTTGGFGSGTGTTTTGFGQNTGTTGGGLFGQQAAKPAGFGFGTTGATTGTGTSTGTGFGSGTTGGFGTTGTQGTGGGLFGNTAQQNTGATGGGLFGNQQQTQQQPASTGFGGFGTQQQPATGGGLFGNTQAKPAGGLFGSGTTTAPATGGGLFGTGGTTGGFGQPSTTQASGGLFGAKPAATTGTGLFGTTPAQPAATGGLFGGLGTQQTQQPATGGGLFGTANNQAKPAGSLFGSAPAAGGGLFGSAPAQQNTGLFGQTNTQQQAGGLGTSLLGGAQNQQAPQAFSAGINDINAYGAATLFSNLPDNQIQNPGPLATPLNGTSKAKSRSILPMYKLSPANASRMVTPQKRGFGFNYSTYSSPVSTPGGLGQSLLAGSVNRGLGKPVSTTNLRRTFNAEDSILTPGAFSANNNNRLLGCSHKKLIINKDMRSDLFQSPAAKGKLLQDGNSTSARKLTKRVSFDTSNVEATQNGAASQQEFHDLDDDSDLGFLKPSSANGRTNGAVNGSKASDASPEMEQVKGNELAIVPEESSIASPSSVDAKPVKQVDAGSYWMSPKLEEIQAMNRVQRQSVVDFTVGRENVGSVRFKVPVDLSNIDVENLYDNIVLLVPRSCTVYPNAATKPPVGKGLNVPALISLEHSYPRGGLRVGGRRLEKHIERLKTITDTIFESYDIPTGVWSFSVEHFTTYGLVDDDEDSEDEEITEVEPTPRPSTEAVVVKNEFTSPEVDPDDTFEYRHSTGRRAIPGAFDQRAMYDDEELLDADQQQGMHSSHPKGADAPLPSREWPDDESMVDGQDAYDPDAEKSSQLDHEEQYDLALAQIADNTNNVPAGVLRARMRAAKRSTAPTKIEVAGGDDWTQILQASVRAPRTVDRNLLREQNESGEAWEAKESGSPAPREPVVHEGQGFATSIDLMKSLFEQARGPAQPAPPTGGFLKWPYQKLDKGDDEAAAPAPRATWGPNELLITTANDEASLIPVEGGASASETKTALNKLQQYIETTNAHHDVPLNELKDLTENDPVWDLAFLLANDEAELPAFWKKLVAADTDRLLKEASTPEEKAIILLAGNRISDACDQLIGGKDFRLATLLSTIGSQSKDLKTQLDDWREANVLSEMSEPIRALYELLSGNACVCAGVKDAPIESRASSFTIAERFNLSWMQSFGLRLFYNSKTADGELDVSKAIYAFQDDIEQDKEPEPESPLWTLLKTFATREFNWAESDRLGWLLTRSIYFTHLISFGPDAEQKLDQASVSFASSLTAQGHWVPATFVLLTLSDPVARETAIRDHLGRHAHLIGSYHEPKSPFSALRRFGVAESWIWEAKALDFRAKQDHRQEFLALVWAGNYKEANTAFVERVGPDLVIERDWKRLVKFAQLLFKVKEKLGSVQEWERGGAAVYLLYPLKVAALRNKLPAGEDEEDERRLDKLLVDGLVALGDRLKASGASDVKREAAVADMAEELIKGRVNGQSEMGGMGADPRLFGLLPEDVKGRYMRTMALEGMC
Q7SH17	NCU02712	Probable acetate kinase	13	14	0.000554609	Cytoplasm (Predicted)	Cytoplasm	8	MKDVEDIHRPMLNSLQSTSAKMKKIVLSVNAGSSSVKISAYSALFGQAPIQLAEAQISGLTAPPPTLRYTRHGEKVINDEEVKDQKVSTQADAFDILVKALIDDNGVPEISSKEDIAYICHRIVHGGDFVRPKLISDETYHNLEKLNDLAPLHNSTSLVIVHRCMSDMPKTTFNIACFDSQFHHTIPEHIRTYPINQDIARNNHLRKYGFHGISYAFITRATAEFLGKKVEDVNIIALHLGSGASACAIKGGKSLDNSMGLTPLAGLPGATRSGSVDPSLVFHYASDVGKLSPASTKDLHISRAEEILNKQSGWKALTGTTNFGTITAALDPSSSDTTSHLSPEEVAKMRLAFDIFVERICAYIGSYYVSLQGQVDALVFAGGIGEKSDRLRAAVIEQVSCLGFGPVDKEANETRVKEELDDSHDVIEIAPPNSKKGGKDGREHRVLVCKTDEQFEMARACAEDGEFWR
Q7S0I6	NCU10020	Methionine synthase	13	14	0.000554609	Cytoplasm|Nucleus (Predicted)	Cytoplasm, Nucleus	8	MPLPAGVYRADHVGSFLRPKAILETREKVESQAATAEDLRKVEDEHIATVVREQIENGLQSVTDGEYRRAWFHIDFLQHLAGVEKRGHVTSTNVTSHGMTPPRLVVVGKLGHPNPIQVDDFNYVNKQVEAVKASSGASQTVTAKVCIPSPTMVYFRGGRDAIDADAYPTLEPLFDDIAKAYQAELDDLYAAGCRFVQLDDTNLAYLCDEGMSKEAAQRHGKTPAELTQQCVDIINASISKRPKDMTIGIHLCRGNFRSQWFAQGGYEPVAETLFKGLNVDVYFLEFDDARSGDFSPLRHLPEDKIVVLGVMSSKKAELDDKEAMIERLKEAASYCPRGLDQLCLSHQCGFSSTKEGNDLTVEEQWAKVRLEVEIAKQVWGDDLSQ
Q7SAN7	NCU08003	RSC complex subunit	13	14	0.000554609	Nucleus (Predicted)	Nucleus	9	MEEGSVNYGTPNNGASPSANPILAQPPLPDSTAGNQSEDVQMGEGPEPTIKQDDSTPAPGAASATPLDASEGAGVAATAPEDEEMGDAPKEETAQNGDGASANEGSGDVAKTKEQIGNAAREHVISQTHAIILPSYSTWFDRNTIHNIERKALPEFFNNRNRSKTPAVYKDYRDFMIDTYRLVPYEYLTVTACRRNLAGDVCAIMRVHAFLEQWGLINYQVDADQRPSHVGPPFTGHFKIIVDTPRGLQPWQPAADPALVEGKPSKDTEAKATATPVPKNEQTLELGRNIYEANAKNNKLNKTNGETPAANGASEADALTKAPIAKVICCNCGIDCTRIYYHSSQADVNSKTKYDMCPSCYLEGRLPANQTNASYTRMENPTYTSILDRDAPWSDAETLRLLEALERYDDDWGEIAEYVGTRTREECVLQFLQLDIEDKYLESEKLDAPVGLQMLGSHGGQLPFSQVDNPVMSVVGFLASLADPASTAAAAGKSAELLKQGLRNKLEGGAENTESEDKGKEKEKSGDSMEVDVRHETTTTTTTVSTTTTTTKTSALANIPLATMGARAGGLASHEEREMTRLVSAAVNVTLEKMELKLKYFNEMEAILQAERRELERARQQLFLDRLSFKKRVREVQEGLKAAAAVGGEQGVKLAQEALTDGQRMSFHAPPAVGSVQPLSAEGQVKTYEA
Q7SBG6	NCU07590	Ser/Thr protein phosphatase	13	14	0.000554609	Cytoplasm (Predicted)	Cytoplasm	11	MGSHAPVPASAEPTVTYSSGRLNSSAESPVGPPPPEPDFRLLHFNDVYHLDASSAEPVGGISRFMTAVNEYRNDERYQGQGKPELVTLFSGDVFNPSLESSVTKGSHMVPILNKIGTQCACVGNHDLDFGVLQFQHLTSKCAFPWLLANVLDPALGENVPIGNAGRTHMITTANGLKIGLLGLGEREWLETINALPPNLIYRSATEVAKELVPELRAQGADLIVALTHMREPNDHKLARQMDGEIDIILGGHDHFYAHSLINGTHVLRSGSDFKNLSYLEVRRPASPPTQPGQPKWDVDIWRRDIYSTIPRDPPTDQLVDKLTSKLKKSLEKPIGFSAAPLDARFTTVRLRESNIGNFVCDIMRLHYHADIAIMAAGTIRGDQIYPPGPIRVKDVTDCFPFEDPVVVIKVKGQAVWDALENGVSLFPALEGRFPQVSNIKFVFDPSLPSGKRVTSVEVGGEPIDLEKTYTMSTRGYMARGKDGYTSLLVQPEGGECEEVVSEENGILISMMLRQYFMALKALDKWAFWGAEEDRHWGKVVKGVDEYREPSKSLTSTLEPKTGDGCDKETCVIDAEAKKDEQEEPTPAGQDGAGSSTPLSNWKFWTPAKLRERRSTVKPLRESQTAVGDTSASDSESSSGSRPSSRVSGRDADVKLIDREMRIMRRVARKWCRLAGVQSKACDCLDEGEFDVPWTKAVAPRVEGRIVEVGA
Q7S8Z9	NCU05301	Methyltransferase	13	14	0.000554609	Nucleus (Predicted)	Nucleus	11	MSLFFLPPPPTLRLLRLPKLSIASGHIFVSPIANLSNMGRGGNFRKGRGGGRGGKRNRDDNRGGHQPYTRYPEVVKQNERLERYYNDLLQLPEEEREQFWAALKRELPNSFRFCGSKGHALAVKNLLQTRYIPEITRITYDGAVVEPPQPVPWYPDGLAWWMTTPKNVIRKFPPFSAFQKFLVSETSVGNISRQEVVSMIPPLLMDLRPGMTVLDMCAAPGSKAAQLLEMIHRGEEARIRHVIKQFGGSVDEIKSADDDAARLEADPSDDGRATGMLIANDADYKRSHMLIHQLKRLSSPNMIVTNHDATMYPSLRIPNPEDPSKPNYLKFDRILADVPCSGDGTLRKNVNLWKDWAPAAALGLHLTQVRILVRALQMLKPGGRMVYSTCSMNPVENESVVAAAIERCGGPDKIEIVDCADQLPLLQRKPGMRKWKIMDKSARVWNSWQEVEDHAKSTEDGITPSRLVESMFPRPEGSICADLPLERCMRVYAHQQDTGGFFITVLQKKAEFKAKPEEVRPKEKKQAPKRPLEEAEGTEDAKKQKTETDESAKTEDVVIEEAPVEPVEEVKAEEVAPVEETPATEEPAAKEEATETPAETPAETPKEAPKEGEAQPERKQKQQGSYEEPFKYLPADHEVIKNIADFYKISPRFPADRYMIRNATGEPAKAIYYTSALVRDILVMNEGRGVKFIHGGVKMYVKQDAPSAEVCRWRIQSEGMPILHGYVGAERVVVLKKKETLKKLLIEMFPKIANGEWEKLDEIGERVRDLALGCCVLRVEPDGDDEEFNEHMALPLWKSFQSLNLMLPKEDRSAMLLRIYNDTTPLINMGIKRDAPKEGAEAKKEGEEEVKAEETETPAEAKTDVTVEAPAAAEEQVKDAEGDVSMKEETTA
F5HHN2	NCU04674	Probable alpha/beta-glucosidase agdC	13	14	0.000554609	Extracellular (Predicted)	Extracellular	13	MFAGSRLAALGLLASVCSAALPQASRAINNNSLAKCPGYKATNVKTNANGLTAELKLAGKACNTYGTDLDNLVLEVTYETDNRLHVKIQDATNDVYQIPESIFPRPQAAQGANSKKSALKFTYKTSPFSFAVTRAKTGEVLFDTSAASLVFESQYLRLRTKLPNNPNLYGLGEHSDSFRLNTTNYIRTFWSQDAYSTPNGANLYGNHPVYYEHRKSGSHGVLFLNSNGMDVVIDKDSRSGQYLEYNSLGGVVDFYFVAGPSPIEVAKQYAEITKLPAMMPYWGFGLHQCRYGYQDAFEVAEVVYNYSKASIPLETMWTDIDYMDRRRVFTLDPQRFPLSTMRQLIGHLHENDQKYIVMVDPAVSAAEGPENPALTKGIEENVFLKRNDSSIYKGVVWPGVSVFPDWFSANISRYWDSQFTEFFSASSGINIDGLWIDMNEPSNFPCFFPCNDPEKSAIGYPPEPPAVRTPPRELPGWPCVFQPEGTECKEKKDLTIEAPVKSDILIAKREETVEASITAGKQLGLPGRDLLFPKYSIHNKAAYMDSWNADKGGLSNKTVNTDTIHQNGLAEYDVHNLYGTMMSIQSRGAMLARRPGLRPFIITRSTFAGAGHSVGKWLGDNIADWQHYRESIYGMMAFASIYQIPMVGADVCGFGGNTTESLCARWAMLGAFSPFYRNHNEYLPSISQEFYRWEIVAEAARKAIDIRYRLLDYIYTAQYKQSVDGTPMINPMFYLYPNDANTFGLQHQYFYGPGLLVAPVTEENSTSVDVYLPNDIFYDWYTLDVVHGKGRTVTVKDQSLTDIPLYLRGGVIVPLRAKSAMTTTELRKQDFELIIAVGKDLTAEGELYLDDGVSLEQQGVTNIKFKYALGVLTVNGDFGFKTDVKITNITVVGALGKKSVDVNIPLTQACTAVLCEGTGGIVKKMCYE
Q7S687	NCU04766	Ccr4-Not transcription complex subunit	13	14	0.000554609	Nucleus.	Nucleus	13	MEGFRSYFQRLVVGNAGQIFPNQKWQGVNSTTYHQLVAEVKKLSQDFEQSRRIAEAIETGTEDLFRDFDLSTFMEHFKLDAFEKTVLALAFKLGSKPDLKTKADAILSTNFPMFGNILSKSSGTHTMLGPDFIAGLLDRFIQVHPPNFNAAAKKELEHNVQSRYIQGNPDSNPLPPSQVLSALDLMRLLADRPPNALTLYIHKTGQDFTENEETCYNYLRNRPANCQLSEEQVSHALMYTTISQTPPHNPSVLVTALRRVLPGTFRWQDVVSYFDHSGARITAPQFLRLYNALLPIAQDDSQGFDIQRLWGGEWENPETQMSFVCAYTSLLPEQLDATTIPGLKPTFTLDDYAQAPQMIRETAAYAVRHPLVSEAAMSAIFNVALHSTHASKCTEAKRLFQDVVVPQVAIFVVSAFRVPKPWPKLAEDALVDLFIESLWAAKSPETDFVMNSLWRWDKDWVKMRLIDAHAHRPICLPQIFEHSIRQGWLEELVYLINGFGFDLTALAHAEGYLDLQEWAQKNAERSTEMASALLQFLMIKANLELQYQRSGPGAPKQSTTLQVRTVSAMLQILEEFLPKSPIPELIVVQRQCITAYPRLINYGEGFDDIIDANGRDGNSLPQAANVRMEEHYKKMYSDEVAVRTIVEVLDQYKHSRDPLEQDTFACMIHGLFDEYAHYENYPLEALATTAVLFGGIISHKLVSELPLKIGLGMILEAVRDHQPQEPMYKFGLQALLQLLPRLREWPGFCTQLLLIPGLQNTEARKKAEDVLREHEEETMRARGGALPLGATMGNDNMTNGNLDEAHGSEQHPPPFASVNVDPPPPGVIYEDPTAEAQGKIQFFLNNLTETTLQTMYKDLRDMLETKHQQWFASHLVEERAKMQPNYHQVYLDLVKMFEDKSLWAEVLRETYVSVQRMLNSDVTLQNSTERTHLKNLGGWLGLLTLARNKPIKHRNIAFKQLLMEAHDTKRLLIVIPFVCKVLAQGASSEVFQPPNPWLMDIIHLLIELYHNAELKLNLKFEIEVLCKGLKLDHKSIEPSGEILNRVPVEEVPDLNGQELEPYDNTSINGMGSVAGGLPAHASLPIPDLSASLSIPPTEVIDQAKLHSITSQAVTRALQEIIQPVVDRSVTIAAIATQQMIHKDFATEPDENRVRDAAINMVKSTAGSLALVTSKEPLRSNMANYLRALSAEIGLVLPEGIIMLCINSNLDLASSVIEKSAEDRAVPEIEEMIQPEIEARRRHRAQRPNEPYMDPGLTRWAWTIPHPFKLNPSMTGLNAEQMAIYDDFARQPRAVASTTGPSHAASTSDARSLANEVLGDQFNTISALPTPAETPSLPHLGGQLQHYPQGSGGLANGRQAGLNQVDARTIADRVNKLLESLTAAATGATEEHFNELPRAHQVLDIIDALVQLIIKTQQTSEEFAAYAATQIAQLIFRQPGDTLLLESLVHVLETLRKIAGPATSQQIRSLFHQQPAEYFLNLSLIAALLGTDLLDWRSIDAAMSMALQQRKEGSVEFLEQLVDLTLLSESPLALYADFVRSLEEAWAWISENPDVPGGQSLKSKILAPPPDLPEGLTPAEILAIRQDQMEYVFDEWVHLCNNPAASSSKSSTIFVQQMRSRGVIASTDDFLMFARLAIDKSVDRFEHVVHLNGTITEAYQAIDALGKMILIFFQSHEDNADGQTARAAFIDSILALGVLVLNSHHVKRGDAFNSRVFVRFFSYLLHGIHSLEELPENERDRFMLSFAERLYDLRPSLYPGFVLGWLTLVTHRVFQPAMLQMANNAGWEAYTKILRDLLSYQGELLKPLELSIFAKEMYQAVLKLLIILGHDFPDYVSANHVLLCQSLPPHATQLRNMILLATPASAAKPTDAFQPGLKLDQIADIKEAAISVYDPAEQLRQLGLLDILDQALQNGPSEDAIAQITHAITRTGSGTTDYGFVPIDVNRQVIDAVITHIGNFAVNRAATRNDASVFVPGAPDLKTLQMLITELSPDTRYFVLNSMANWLRFTSAHTHYFIQVFLDFFGHDVASTDPEEMDIRQQIVRILLERLIGYWPYPWGLIITTMELVKNEKYNFFELPFIKATPEVRRVFEDKVRQH
Q7RYR4	NCU00396	Pre-mRNA-splicing factor rse1	13	14	0.000554609	Nucleus.	Nucleus	14	MATTSNMFLYSLTIQPPTAVTQALLGQFSGTKEQQILTASGSRLTLLQPDPRQGKVNTLLSHDIFGIVRAIASFRLAGSHKDYIILATDSGRITIIEYLPKTNKFQRIHLETFGKSGVRRVIPGQYLAADPKGRACLISALEKNKLVYVLNRNSQAELTISSPLEAHKPGVLVLSLVALDVGYANPVFAALELDYTDADQDPTGQAREEVETQLVYYELDLGLNHVVRKWSDTVDRTSSLLFQVPGGNDGPSGVLVCGEENVTYRHSNQEAFRVPIPRRSGATEDPQRKRVIVSGVMHKLKGSAGAFFFLLQTDDGDLFKVTIDMIEDSDGNPTGEVKRLKIKYFDTIPVATSLCILKSGFLFAASEFGNHHFYQFEKLGDDDEELEFSSDDFPTDPTASYNPVYFHPRPLENLVLVESIDSMNPQVDCKVANLTGEDAPQIYSVCGNGARSTFRMLKHGLEVSEIVASELPGTPSAVWTTKLTKYDQYDAYIVLSFTNGTLVLSIGETVEEVSDSGFLTTAPTLAVQQMGEDGLIQVHPKGIRHIVQGRVNEWPAPQHRSIVAATANENQVVIALSSGEIVYFEMDSDGSLAEYDEKKEMSGTVTSLSVGQVPEGLKRSSFLAVGCDDCTVRILSLDPDSTLEMKSIQALTAAPSALSIMSMEDSFGGSTLYLHIGLHSGVYLRTVLDEVTGELTDTRQKFLGPKPTRLFQVSVQDQPCVLALSSRPWLGYTDPLTKGFMMTPLSYTELEYGWNFSSEQCLEGMVGIHANYLRIFSIEKLGDNMIQKSIPLTYTPKHLVKHPEQPYFYTIESDNNTLPPELRAKLLEQQSNGDATVLPPEDFGYPRAKGRWASCISIIDPISEEPRVLQRIDLDNNEAAVSAAIVPFASQEGESFLVVGTGKDMVLDPRQFTEGYIHVYRFHEDGRDLEFIHKTRVEEPPLALIPFQGRLLAGVGKTLRIYDLGLKQLLRKAQADVTPTLIVSLQSQGNRIIVGDLQQGITYVVYKAEGNRLIPFADDTLNRWTTCTTMVDYESVAGGDKFGNIYIVRCPERVSQETDEPGSEIHLMHARNYLHGTPNRLSLQVHFYTQDLPTSICKTSLVVGGQDVLLWSGLQGTVGVFIPFVSREDVDFFQNLENHMRAEDPPLAGRDHLIYRGYYTPVKGVIDGDLCERFSLLPNDKKQMIAGELDRSVREIERKISDIRTRSAF
Q7SAP3	NCU07997	Uncharacterized protein	13	14	0.000554609	Cytoplasm (Predicted)	Cytoplasm	17	MIKNNAIVMSSATQGGPAAVPKEEKKGFGKVLARVKTVLRTKRLSTSGAKADPAAPAEKKGKEAAKSTTKTAPAAAAAAAAAKTVDANAQKVPRAQLFEERAKKLGELYGLELKPSEWHSTEGHALRVEKPIKMRVHRKCHQCDTSFGASKECSKCKHTRCKQCPRIPSKKTEAEREESRKKRAQIIKDRAENAPIVPDWHPKREKDLVLRRPAKTGTQDLVHKKPRQRVRRTCCGCKNLFTSGNKTCTACQHVRCTDCPRDPSKKDKYPYGYPGDQPSKRQAYFECKACKNTFASEPTVTTCPKCFNRNTERLAPKRVEPQPDPEAWKSIQAKLAAMNLK
Q7S9V1	NCU06355	Karyopherin	13	14	0.000554609	Cytoplasm|Nucleus (Predicted)	Cytoplasm, Nucleus	19	MASNGATDGFTTPNVLQAMLTMRSGDSGSKKAAMDYLQKFQKSNEAWTTTISILQGSPEAEAQLFAATTLKGKITYDLATQIPESEHAALRNQILVLLKKFASGPKPVRVQLCVCLAILAIQMQSWKDVLQTVVSALGDDVSSHACILDFLRVLPEEVTEGRKITLSEEELIQRTSELLADNANEVVGLLINYAQSSPAAATNPQLFECITSWLREVPVTVVVNSPLLDAVINGLSDDRSLQAAAECLGIICRETRDVDDNLETIQALLPKVLQLRPRIQALADEEDIEGFKAITRVFADAGDSWVLLCAREPQHFRPLVDALLECCARDKERDAIHYTFNFWYELKQYLTLEHYIAARVQLLDVYSKLVDVLLKQLEYPESDDPNEFDLFDGDREQEEKFREFRHHMGDTMKDACQVMGTTECLTKVHEAIKIWREKFGGQATESAVPHWQSLEAPLFALRALGRLVDKEENIVLPEIMPLLVQIPINNEKLRFAAIMVFGRYTEWTSAHPDYLQPQLSYVLASFQTSSQEILRAAAQSFKYFCVDCKHLLGPQAIELQGFYNSILDTLSDHSKEDLTEGVATVISVQKTEDIYSLLKLYCDPLVQRLMTKANNATDDTSKLELADHINLLTQYVQNVVPYWPSNSDNPAVRYWQEVFPILATILDNFIDFVPICERICRCWRFMVISYRTAITPLLGPLANKLAEGFAKSKQGCFLWASSAILREFSEDREHVEDGIVDSIYGFFEAQATNVLRMMSDIAPIDLPDVIEDFYRLLIDALLYYPQRLIPSPLFTPIFQAAISALSLEKQEPVSAALHYIRDLLTYGGDNPASSSQQFGAVGAQLREHVRQLLLSQGEALIKQTLAGMMITFPRDCFSDGSGVLLGMFELLPAETSAWVDRTIRMLPAGTITDAEANKLMAKINEKLQGGDRSNLRHVRTLLQDFTNTYRRRYIAPRDGLGMLTAARFHFEG
P45443	NCU06976	Dynein heavy chain, cytoplasmic	13	14	0.000554609	Cytoplasm, cytoskeleton.	Cytoplasm	38	MMDSVPSPPPQPSPDANGVATTPFAAVDPVKVVDHLVLLLEATLGAKRDELEAPGSLLSKVRYSDTVQRCSRFALDTQVALYIQKDLAPTTTLDGDNGAEAEEPEPTHVYTISSDLTSSPTTVAYLVLLKRPQPLDPIVPLTSQIQMLNLPGPAYLSTSGSEQGPTSSPYEILQLYLHNGLAPYFDASTKSQQLLNGARGRPDVDAKTGIPVTKKRWTELELSLSHLQQNVEIPEVSLPFHPLVQSTLEEAATKNVKPSIDLLPATVLADSTFLNNLQATVNNWIKSIQVITKMTRDPTTGTANQEINFWLSMEAALEGIENQLRSEGVMLTLDILKHAKRFQATVSFTADTGLKEAMEKVQKYNQLMRDFPLDELLSATTLTKVQESIGQIFGHLNKKLRICPYPIRRALPLVEAISGDLDEVLHRLLPGTELVKLDYEEFKGVMKQAGSIFRAWDESIKEFTNVAREVTRRRNEKFIPIKINPRHAELQSRLDYVHNFRDNHEQLQRTIINVLGPKATVNGIVTASGANGVAVVEEIGDVDAVDEVKQAWEALKDVDLLDCTREGTEKWVRAENIYNERTARVENSIIARLRDRLATAKNANEMFRVFSKFNALFVRPKIRGAIAEYQTQLIDNVKQAISSLHERFKQQYGHSEAHAMAQLHDLPPVSGAIIWARQIERQLDQYMKKVEQVLGSDWALHTEGQKLQNESDLFRKKLDTRPIFEAWLHDVQRKQISISGLLFTINRIRSAGNILELAVNFDAQVIALFKETRNLLWLNYPVPHSVNNVAKEAKRVYPFAVSLMESVRTFAQTNRQISDMSEVAVLLSGHRNDVYTLISKGIPLRWETFVNTYEVHFKPTFNPNTPLGQTGSKVSETKHVMFIREFAASVSLLQSKTLLLANIYVTVQKALNELKTCPYEASAFQSRLETIQHAVDQLNLEQYVNLGYWVERMNRQIKDVLYTRLQVAIQAWIQAFEDEDVERPSERKRLLEIASPDAAKSIGPVIKSLVHEITMRNQVIYLDPPLEYARASWFAQLQDWIGVICNLKKIKATRYTMSLSTEVVDEPRFNDLPGDCTEELLRVQTSVEKKIREIGAYVDKWLQFQSLWDLQSEHVYDVLGDQLSRWLQLLQEIRKTRQTFDTTEVSRSFGHITIDYDQVQTKVNAKYDQWQQDILIKFASRLGNRMREVYAELEKARKDLEGQAMTANSTAEAVRFITIVQSCTRQVKLWAPEIETFRQGESTLVRQRYHFQNDWLHAEQVDGMWDMLNELLARKSKIVTDQSDALRAKITAEDKVVNDKIAEIAHQWNEEKPVSGTIAPDVASATLTHFEQRITKLQEESAMVAKAKEALDLAPTPDTSLGVILEEVQDFKSVWASLSTIWKNLNELRETLWNSVQPRKIRASIDNLIKMTKEMPSRMRQYAAFEHIQNVLRQLMKVNSILGELKSEAVRDRHWTKIYKQIKPGKRYSPVSMTLGDVWDLNLVATEVIVKDIIIQAQGEMALEEFLKQVRETWTNYGLELVQYQQKCRLIRGWDDLFAKCSENLNSLQAMKHSPYYKEFEEEASSWEEKLNRVHVLFDIWIDVQRQWVYLEGVFHGNADIKHLLPIESSRFQNINSEFLAVMKKVYKQPNVLDVLNIPNVQKSLERLAELLNKIQKALGEYLEKERVSFPRFYFVGDEDLLEMIGNSNDTMRIAKHFKKMFAGLNGLVMDDEGVISGFTSKEGETVRLKKEINLVKTPRINDWLALLENGMKVTLAELLAEAVDEFTPIFSSENVDRDALIKFMNTYPSQIVVLATQVVWTTAVDQALADGGKDLQLLFDREVQVLRMLADTVLGDLEVLLRKKCEQLITECVHQRDVIEKLVKLNANSNTHYMWLLQMRYVYNPEGDFLQRLHIKMANAKLNYGFEYLGVPDRLVRTPLTDRCFLTLTQALCQRLGGSPYGPAGTGKTESVKALGLQLGRFTLVFCCDDTFDNQAMGRIFLGICQVGAWGCFDEFNRLEEKILSAVSQQIQDIQLGLKMGAEDEKAQIELDGRQIHVNANAGIFITMNPGYAGRSNLPDNLKKLFRSVAMSKPDKELIAEVMLYSQGFNQAKQLSKHTVPFFDQCSEKLSKQAHYDFGLRALKSVLVSSGGLKRARLLETGDAESLGPEDVVEPEIIVQSIRETIAPKLIKSDVEIMMEIESVCFPGVKYVPASLEKLQEAIRRLAAERQLVVNDIWMTKVLQLYQIQKIHHGVMMVGNSGSGKSAAWRLLLDALQQTENVEGVSHVIDSKVMSKEALYGNLDSTTREWTDGLFTSILRKIVDNLRGEDAKRHWIVFDGDVDPEWVENLNSVLDDNKLLTLPNGERLNLPPNVRIMFEVENLKYATLATVSRCGMVWFSEDTVTPDMMVSNYIETLRTVAFEDLDEDAVATGQSSAKALAVQSQAADLLQEFLTRDNLINEVLKEAANYEHIMEFTVARVLSTLFSLLNKAVRDIIEYNSAHVDFPMDPEQVEGYIAKKVLLALVWALTGDCPLKDRKAFGDKVAGLASFGSPPLDGTSSLIDFTVTMPQGEWQTWQQHVPTIEVNTHSVTQTDVVIPTLDTIRHEDVLYSWLAEHKPLLLCGPPGSGKTMTLFSALRKLPNMEVVGLNFSSATTPDLLIKTFEQYCEYKKTLNGVMLSPTQIGRWLVIFCDEINLPAPDKYGTQRAISFLRQLVEHNGFWRTSDKAWVTLDRIQFVGACNPPTDAGRTPMGARFLRHAPLIMVDYPGELSLMQIYGSFNAAVLKVIPSLRGYAEALTQAMVRFYLESQERFTPKIQPHYVYSPRELTRWVRGVYEAIRPLETLSVEGLIRIWAHEALRLFQDRLVDEEERKWTDDAVRRIAMEYFPTIDEHKALGGPILFSNWLSKNYVPVDREQLRDFVKARLKTFCEEEVDVPLILFNDVLEHVLRIDRVFRQPQGHLILIGVSGSGKTTLSRFVAWMNGLKVFQIKVHGKYSAEDFDEDLREVLRRCGCKGEKICFIMDESNVLDSGFLERMNTLLANAEVPGLFEGDDLAALMTACKEGAQRQGLLLDSQEELYKWFTGQIVKNLHVVFTMNPPGEDGLSSKAATSPALFNRCVLNWFGDWSDQALFQVAHELTHSVDLDRPNWTAPDTIPVAYRGLNLPPSHREAVVNAMVYIHYSLQRFNAKLLKQQGKITFLTPRHFLDFVAQYVKLYNEKREDLEEQQRHLNVGLEKLRDTVDKVRDLRVTLSEKKAQLEQKDAEANEKLQRMVADQREAEQRKNISLEIQAALEKQEAEVASRKKVVLEDLARAEPAVEEAKASVSSIKRQHLTEVRSMPTPPSGVKLALESVCTLIGHKANDWKTIQGIVRRDDFIASIVNFNNEKQMTKSLRVKMRNEFLANPEFTFEKVNRASKACGPLVQWVEAQVNYAEILDRVGPLREEVMLLEEQALQTKAEAKAVEQTISTLENSIARYKTEYAALISETQAIKAEMSRVQFKVDRSVKLLDSLSSERTRWEEGSRSFETQISTLVGDVLVAAAFLAYSGLYDQTFRKSMMEDWLHQLHLSGVQFKQHNPMTEYLSTADERLSWQENTLPVDDLCTENAIILKRFNRYPLIIDPSGRATEFLNRESKDRKLTVTSFLDDSFTKVLESSLRFGNPILIQDAEHLDPVLNHVLNKEYQKTGGRVLIQLGKQQIDFSPAFKLYLSTRDPSATFAPDICSRTTFVNFTVTQSSLQTQSLNEVLKSERPDVDERRSNLIKLQGEFKVHLRQLEKKLLQALNESRGNILDDDHVIETLETLKTEAAEISAKMSNTEGVMAEVEQITLQYNIIARSCSAVFAVLEQLHYLNHFYRFSLQYFLDIFHSVLRGNPHLANETNHNVRRDIIVKDLFVATFKRTALGLLQKDRITLAMLLAQASPYKMDKGLLDIILDERIEGKDVSIDQNTREEAFARAKKIPALKNKIDAVPEADWEKFFTEELAEDFVPKIWNDETEPNDRALMSLLLVKLFRLDRFVPAAERFVTLVFGSDLFDIVEDLKQTVDQVSAILPIALVSSPGFDASYKVDGLVERMRVRCTNIAMGSAEAEGSADKAIANAAQTGSWVLIKNVHLAPGWLQGVEKKMETLNPNPEFRLFLSMESSPKIPVNLLRASRVLMYEQPAGVRANMKDSMSSISTRSLKSPVERTRLYLLLSFLHAVVQERLRYAPNLGWKGFWEFNDADYECSAHVIDTWIDTAAHGRTNIAPSNIPWEMIRYLIVETYGGKIDDENDFKMLNQLVHTFLTPSAFDIGHKLVEVSHDAEDEQKDAATGGDLVVPSGTSLQEFMSWIQKLPEREPPTYLGLPANAEKLLLVGLGKSLIGNLKKVTDLLDEGEAIMAEASEAA
Q7RWM2	NCU04087	Aha1 domain-containing protein	12	13	0.000514994	Cytoplasm (Predicted)	Cytoplasm	0	MVLHNPNNWHWVNKDATSWAKQWFEDNLTKLEAKEGDVTAKISKVISMDGDVDVAQRKGKVITIFDVKLTLEYTGSTATDDNVSGTITVPEVSHELDEDEFVFDIDIYSDANEKRPVKDLVRNKLVPQLRKEFLKLSPALIAEHGKDIQHAPGSNPSSGFSTPKFVPQPASSSARAVTTTSSSSSSSAINTTTVVDSAEFRTSADELYATFTDPGRLAAFTRAPPKVFEGAKPGGKFVLFDGNVSGEYVELQEPTKIVQKWRLEQWPQGHYSTLKIEFDQNDVDKVTVMRVEWTGVPVGQEEIVKNNWNEYYVRSIKRTFGFGTIL
Q1K7J7	NCU04238	Histone H1-binding protein	12	13	0.000514994	Cytoplasm|Nucleus (Predicted)	Cytoplasm, Nucleus	0	MSTPTPAASGTATPIVELNAEEAALSLKVSLADLSAHAAAQYAQKNYDEAAELYAQAAEMQAEMNGEMNPDNAEILFLYGRALFKVGQSKSDVLGGRAPEPKPEKKAAKSKKQKKAATEEKEAGSSSLIKDAVEQATKGAQASIAEAAREVAHKDEPNPEKKPLFHFEGDENFDDSDKEEEDDDEDAEEGEEEDEDDDDLAVAFQVLDLARVLFEKKLATLEAEQKTQEEGKGKEKESDEAATTTEASPLIKHIKERLGDLHDLLAEISLENERYPAAITDSRASLKYKQQLYTQDSEIIAEAHFKLSLALEFASVTKSSDDDSAVPSEKASAGGAGVVDQALRDEAAAELEAAIASTKLKLQNKEVELASTHNPEDNDATRRQIADVKEVISDMEQRLVDLRKPPIDINEALGIAAPVSGTKGESSLKVAEEVKEKANDLTGLVKKKRKAESEAAPAEEGAPEAKKVKEE
P20285	NCU07659	Dihydrolipoyllysine-residue acetyltransferase component of pyruvate dehydrogenase complex, mitochondrial	12	13	0.000514994	Mitochondrion matrix.	Mitochondrion	0	MIVPVLSRQALRHASVARVALPSLTRWYASYPPHTVVKMPALSPTMTSGGIGAWQKKPGDKIEPGEVLVEIETDKAQMDFEFQEEGVLAKILKDSGEKDVAVGNPIAILVEEGTDVNAFKDFTLKDAGGETSPAVPKDEPKNESTASAPTPAPTPAPEPENTSFTGRFQTALEREPNALPAAKRLAREKGIDLRNVKGSGPGGKITEEDVKKALASAPAAGAAAAAYTDVPISGMRKTIAARLKESVTENPHFFVSTNLSVSKLLKLRQALNSSADGRYKLSVNDFLIKAMGIASKRVPTVNSSWRDGVIRQFETVDVSVAVATPNGLITPIVKGVEGKGLESISAAVKELAKKARDGKLKPEEYQGGSISISNMGMNPAVQSFTAIINPPQAAILAVGAPQKVAVPVENEDGTTGVSWDEQIIVTASFDHKVVDGAVGAEWIRELKKVIENPLELLL
P19115	NCU07830	Small ribosomal subunit protein uS11	12	13	0.000514994	Cytoplasm	Cytoplasm	1	MPPKKAARPAQENISLGPQIREGELVFGVARIFASFNDTFVHVTDLSGRETTDRVIGGIKVKADRDESSPYAAMLAAQDVAARCKELGITALHIKIRATGGNGTRTPGPGAQSALRALARSGMKIGRIEDVTPTPSDSTRRKGGRRGRRL
Q1K580	NCU01827	60S ribosomal protein L27	12	13	0.000514994	Cytoplasm (Predicted)	Cytoplasm	1	MKFLKTSRVCLVTRGRYAGKKVVIIQPVDNGSKTHPYGHAIVAGIERYPSKITRRMSKTRQEKRSKVKPFIKVINYNHLMPTRYTLELEGLKGSVSAETFKEVSQREDAKKTVKKVLEERYTSGKNRWFFTPLRF
Q7RZE3	NCU04077	Assimilatory sulfite reductase	12	13	0.000514994	Cytoplasm (Predicted)	Cytoplasm	1	MPSLSSISGPTYVNSQLLVQQTAYKLSDKIFSYSPETFDLDVAVKEWAEANEKNVHGETTTVVPLQTRAGAGAFALGYIFSKDFDLAKRHVPQTLLAPSLSLRHLRSSLDQLALLYGVSSPFVAHVAAADYSAEKGLGADYATALQIAEDLGLALVSSSSAYEVQHMSLLATLLASVLPTLHIYDGIRTARESLRVVDALGEAHIADIYAKISKEAAALNKRLDTAGKVVELLKAFNNELGTSYAPFEYHGHEAPETVLVVFGSAEAQLAKQVASALAAEGKKVGTIVVRVYRPFVEEAFLEVLPASVRQIAVLGQVADAAAVEDANVQSALYSDVLTAVSFTDKLSQAPEVVDVRYAVTDAHTPSSIASIFNKLTSKGEAEPVAFSLTAVEEAQQYVFWDVDNSSAAASASAVGKLLETEQSNNVYVHQTYDNLVQGGVVRTDIRVSQKSIEAPYPVESADVVFVGEEKLLKEIAIVKGVKAGGKLIVRLPNFKEDELEKRIPAAAQKEIQEKGIELYVLDSSSSPALEKEAGLLVDVAFLRVARADITKFDSLSADQTALTEAVNALDQSVRKVEVPAKWAEVENTVAPLVDSVKPNSFVAFQKEEEEETSSLENWQSAAKGFAFKEAYGTQNQLRPDLTVKTYTIKVKENRRLTPTDYDRNIFHIEFDLGDSGLTYNIGEALGIHADNDPEQVLQFIQAYGLNADDLVQVPSREDPAVLETRTVYQSLVQNVDILGKPPKRFFEALAQFATDEEEKKKLERLGSKEGADEFKRLTEEDTVTYVDVLDMFKSAHPDFNDLVRIVDPTKRREYSIASAQAVTPNSVTLMIVVVNWVDTKGRTRYGHATRYLSGLAPGSTITASVKPSVMKLPVKDTAPLIMAGLGTGLAPFRAFVQYRAMQKAQGKEIGSILLYLGSRHQREEYLYGEEWEAYLDAGVITLLGAAFSRDQPEKIYIQDRMRQTVTDIVKAYIKEEGSFYLCGPTWPVPDVTAVLEEAIAAEAQESSRKVDPRKEIERLKEDGRYVLEVY
V5IQ94	NCU03050	Arp2/3 complex 34 kDa subunit	12	13	0.000514994	Cytoplasm, cytoskeleton.	Cytoplasm	1	MLLLDYQNVLIQAVLTERFAPGASPVNIDQTVSDFDGVVFHISTPESKTKILVSLQIRCFQDLVRYGAEQVLNREYADLVVPPEAGYDFSIQVDLENLPAEQEARDALVMKIALLKRNAMAAPFEQAYQEHYALKEEASKFTSEEAPQGVREGGEVKAIHYREEEAIYVKASHDRVTVIFSTIFREETDRVFGKVFIQEFVDARRRAIQNAPQVLFRNDPPLELQNVPGVKNTGTGEIGYVTFVLFPRHLTPQRMPDVISHIQTFRDYFHYHIKASKAYIHSRMRKRTADFLQVLRRARPDTEEKEKKTASGRTFKAGA
Q7RZL5	NCU00350	Epoxide hydrolase	12	13	0.000514994	Peroxisome (Predicted)	Other	2	MAASTADFPPKLTPHDPRVVSKTATINGKKYHYLFSAPLPPSDGSDASQPRGTVLLIHGWPDLSFGWRYQVPFLVSLGLRVIVPDLPGFGRSESPAELTAYSFKSVTHDLLELVESEVPGGRQQIEKEGGIIVGGHDWGGAVAWRFALWFPDVTRAVFSVCTPFWAPRAGEFVPLKQKVETVLPNFRYQLQLSGPEFEAQVKGEEKIRQFLSGMYGAKGPDGERVFTTEKGCLFENLPKMGKSPLLDEQEMDYYVKEVAGNDGGSMRGGLNWYRTSEVNYEDERELLKQLEKRGKNANGEKIVEPPALFVLATRDAALPPAMAQGMERFFDKKLMRREVEASHWALWEQPVKVNQAIAEFLGGVLTEGDAKL
Q7S1S3	NCU07755	Tyrosine--tRNA ligase	12	13	0.000514994	Cytoplasm	Cytoplasm	2	MTTDSTLAATADAKLAISGDNTKLTKEQQLALINVNLAEILNPEIIEKVIDEGRAPRIYWGTATTGRPHCGYLVPAIKIAQLLAAGCHVIVLLADIHAVLDNLKSTVELVGYRAKYYERTITALLKAVGVPTDKLEFVLGSSYQKSPDYIMDVYKLATLVSEHDAKKAGAEVVKQSDNAPLSGLLYPILQVLDEEYLKVDAQFGGVDQRKLFAAAKDWLPRLGYKERAHIMNPMVPGLQGSKMSSSDPDSKIDLLDAPDVVTKKIRKAEAAPKVTEGNGLISFIEYVLLPAAQLLGKEGFRVDRSRDNLEPLVYTDIAKIKADYESDVLTPQLVKPAISAAINELLAPIQAAFQASPEWQEIATKAYPPEIKVKKEKKVKNKGTRYPGAAAKLEDAKDEATPEPATENA
Q1K5R1	NCU01759	Aldo-keto reductase family 1 member C13	12	13	0.000514994	Cytoplasm (Predicted)	Cytoplasm	2	MNSATSNFEVDATGVSPKQIHNLIPSLKLSDGNEIPMLGYGLGTANYKSGDSADTISEPIVNATLTALNAGYAHLDGAEVYGNEVELGRAIAQSKLPRSSLYITTKTIVRAGDTVTQSFNRSLEKLGLDYVDLYLLHSPFFAKNPEQLQAAWREMEKIKDSGMAKSIGVSNFLISHLQTLFDIPGGLQYPPVVNQIEYHPYLQHVVEGEDLVAFCREKHIAIAAYSPLTAITKARPGPVDPIYTQLAKKYGVSEAEIAFRWCLDQGIVTLTTSSNEERLKGYLKKLPSFKLTPKEVEDIASAGKEKHYRVWWTEEFAGDDRH
Q8TG13	NCU03124	Casein kinase II subunit alpha	12	13	0.000514994	Cytoplasm|Nucleus (Predicted)	Cytoplasm, Nucleus	2	MARVYADVNQNMPRAYWDYDSVNISWGVLENYEVVRKIGRGKYSEVFEGINVVNYQKCVIKVLKPVKKKKIKREIKILQNLAGGPNIVALLDVVRDSQSKTPSLIFEYVNNTEFRTLYPRFNDFDVRYYIFELLKALDFCHSKGIMHRDVKPHNVMIDHENRKLRLIDWGLAEFYHPGTEYNVRVASRYFKGPELLVDFQEYDYSLDMWSLGAMFASMIFRKEPFFHGQSNSDQLVKIAKVLGTDELFDYLDKYEIELDAQYDDILGRFQRKPWHSFINAENQRFVSNEAIDFLDKLLRYDHNERLTAKEAMAHPYFAPVRDEATRARYLAGETIN
Q7S3Y3	NCU02438	dihydrolipoyllysine-residue succinyltransferase	12	13	0.000514994	Mitochondrion (Predicted)	Mitochondrion	2	MLYKGLRLAARAAPKLALCNATPALRQLPLQFQHVRTYADQVIKVPQMAESISEGTLKQWNKKVGDYVEQDEEIATIETDKIDVAVNAPEAGTIKEFLVNEEDTVTVGQDIVRLELGGAPKEGGAEKPAASESKEAAPKDSAPAPEKAPEPKKETKPAAAPAPTPAKKETPAPKQESTPAKEAPAALGNREERRVKMNRMRLRIAERLKQSQNTAASLTTFNEVDMSGLMDFRKQYKDEILKKTGVKLGFMSAFSRACVLAMRDIPAVNASIEGPNGGDTIVYRDYVDISVAVATEKGLVTPVVRNVEAMDLVGIEKSIADMGKKARDGKLTIEDMAGGTFTISNGGVFGSLMGTPIINLPQSAVLGLHAIKERPVAVNGKVEIRPMMYLALTYDHRLLDGREAVQFLVKVKEYIEDPRKMLL
V5IQA3	NCU02482	Citrate synthase	12	13	0.000514994	Mitochondrion (Predicted)	Mitochondrion	2	MAMNLRTGSRAFGGALRNHARVSRRGYATAEPDLKTVLKEAIPEKRELFKKVKAHGNKVLGEVKVENTIGGMRGLKAMIWEGSVLDANEGIRFHGRTIKDCQKELPKGKNGTEMLPEAMFWLLLTGKVPSTNQVRQFSRELAEQAALPDFVNKLLDGFPKDLHPMTQFAIAVSALNHTSKFAKAYEQGLNKADYWEPTFDDCISLLGKLPTIAAKIYQNSYKGGGALPAEVDLEQDWAYNFAAMLGKPGKENENFQDLLRLYLALHGDHEGGNVSAHTTHLVGSALSDPFLAYSAGLQGLAGPLHGLAAQEVLRWILQMKEAIPSSYTDEDVRSYLWNTLNSGRVVPGYGHAVLRKPDPRFEALMDYAASRPKIAADPVFQLVLKNSQIAPEVLKQHGKTKNPYPNVDSSSGVLFHHYGFHETLYYTATFGVSRGLGPLAQLIWDRALGLPIERPKSINLEGILKQVEGQ
Q7SDB3	NCU02097	Short chain dehydrogenase	12	13	0.000514994	Mitochondrion (Predicted)	Mitochondrion	3	MTRLTTKAFSALRTTMVPNSASRLSPRLTTALFQHQPRAITQTIITPLSHTRSLHQTASCPLPASEPFKLDRTKRLPEFFSLQDKVILISGGGRGVGLTQAEAVLEAGARVHVVDILPDPSTDPDSPFSAVAKRATEELGSSITYHRVDVRNQQALNEVVQGIAKKEGRMDGLIAAAGIQQETSALEYSREDADKMMSVNVTGVFMTAQAVARVMVENGWPGSMVLIGSMSGTVANRGLICPAYNASKAAVLQLGRNLASEWGEHGIRVNTLSPGYIVTAMTAGLFEAFPERRTAWPDANMLKRLSYPEEYRGAAIFLLSDASSFMTGADLRIDGGHCAW
Q1K937	NCU03004	Pyruvate dehydrogenase E1 component subunit beta	12	13	0.000514994	Mitochondrion (Predicted)	Mitochondrion	3	MSRYLRPAVRLAATASRVQVARPAAPSFFKPASVAAFQKRTYADAPAGTKDYTVRDALNEALAEELEANDKVFVMGEEVAQYNGAYKVTKGLLDRFGDRRVIDTPITEMGFTGLAVGAALSGLHPVCEFMTFNFAMQSIDHIVNSAAKTLYMSGGIQPCNITFRGPNGFAAGVAAQHSQDYSAWYGSVPGLKVVSPWSAEDAKGLLKAAIRDPNPVIVLENELMYGQVFPMSEAAQKDDFVIPFGKAKIERAGSDLTIVTMSRCVGQSIVAAEALKKKYGVEVEVLNLRSIKPLDLDAILKSIKKTHRLMTVESGFPSYGVGAEIVALAVEYGFDFLDAPPQRVTGADVPTPYAQGLEEMAFPTESLIENHAAKLLKLI
Q7SGC2	NCU02727	Aminomethyltransferase	12	13	0.000514994	Mitochondrion.	Mitochondrion	3	MQSLKSASVTNAVRSAPRISQRSVSRTTRPLSTLNSSAITTTLRPQTSRTVSRNPAIGLSTTLLTSRTQHARHGSSSASSSEALQKTPLYDLHLAHGAQMVPFGGFHMPVQYKGLSVSASHAFTREHSSIFDVSHMVQRIFSGSGAREFLERVTPSDLASLGVHRSTLSVLLKADGSGGIVDDTILTKLAEDKFYVVTNAGCREKDNEYFDQELAKAKASGLEVNQEQLDGWGLVALQGPEAEAVLADALDGNTDLKQLYFGQSVYGKVKLDGGKTSAPLLISRGGYTGEDGFEISIPPSETVEVTEKLLQVGGVEKVQLAGLGARDSLRLEAGMCLYGHDLDETVSPVEAALSWIIPPNRRKADAGYYGAETINSQLTPKSKGGNGVVRRRVGFIVTGAPAREGAEIVAKGDPTTKLGRITSGCPSPSLGKNIAMGYIKDGQHKSGTEVEVLVRGKPRPAVVTKMPFVPSKYYKSA
Q6MFP4	NCU08046	Eukaryotic translation initiation factor 3 subunit G	12	13	0.000514994	Cytoplasm	Cytoplasm	4	MAAVQQKHDWADDDELEETSTELPPPQKITNKDGSTTIIEYRLNDNGQKVKTTRRIRYITHREVVNPRVAERKSWTKFGLSVKDGAGPAPDTTSVGENIIFKPSFNWRQEAKDESKDPNAQAMKDKLKDKKVKCRICNGEHFTARCPYKDTMAPIGEAGAAADVAASAADEAAAASQGAAGAGKKGSYVPPALRGAGGAAAAGERMGGKYGERDDLATLRVTNVSEMAEEQELRDMFERFGRVTRVFLAKDRDTGLAKGFAFISFADRSDAVKACAKMDGFGFRHLILRVEFAKKAA
V5IPS5	NCU09212	Serine/threonine-protein kinase	12	13	0.000514994	Cytoplasm (Predicted)	Cytoplasm	4	MSTIQQLKNFIRHGKQARTANPEEPARTKQADHSATQHHHQPTKMAAPVSEPNLGGSPPRNHQAPVQDAYSNTQVDGHNRVAQAGHAAAHYAEADQNLAHKTKSKTKVPDENIVRLVAEENASKSKFPRYPGLERWELVEKMGDGAFSNVYRARDLEGNAGEVAIKVVRKFEMNNMQSNKHLHPDFKPKAPKAAERANILKEVQIMRQLDHPNIIKLVDFAESRQYYYIILELAPGGELFHQIVRLTYFSEDLSRHVITQVAKALEYLHEEKGVVHRDIKPENILFSPIPFIPSKHPKPKQPGDEDKVDEGEFIKGVGSGGIGQIKIADFGLSKIVWDKQTMTPCGTVGYTAPEIVKDERYSKAVDMWALGCVLYTLLCGFPPFYDESIEVLTEKVAKGQYTFLSPWWDDISKSAQDLISHLLCVDPEKRYTITEFLAHPWIAGSGPTPRDERKNPDGVLRAFDASKIVDGDRRYDFRSPGAVNLREVFDVGYAVHRQEEEGKRRHNLGAKAGVSRLVGLDENSDEGEDVAMHDVVNGKQYHTSLEQSMRNAQIRDQQQEQRGRDRERKAHPPPAAAEQRGYGQHSAAVTAAARQQVRERNRQKGAFELNLDGATLLGRRGVKPSAARVA
Q7SBE1	NCU07823	Scytalone dehydratase	12	13	0.000514994	Cytoplasm (Predicted)	Cytoplasm	4	MANAANPEKRITFEEYLGCTEACFEWADSYDTKDFDRLRKCIAPTLRIDYRSFLNKLWEAMPAEEFIKMVSDKKVIGNPLLRTQHFMSGISKWEKVSDTEIIGYHQLRVPHQVYTDSSCTKVAVTGHAHSHNTHYYKKINGVWKFAGLNPDIRWTEGDFDKVFADGREELGEVN
Q7S8W6	NCU08669	Betaine aldehyde dehydrogenase 2	12	13	0.000514994	Cytoplasm (Predicted)	Cytoplasm	4	MSVEVITTISPTTGEPIITRNGISEEELVQLPETAFKAFQGWRTTKLEDRQIIVKKALKLLAEKQDELAEELTVQMGRPIAYTAKEVATAIKRSEYLLKISNDALKDTDGEEEKGFKRFIRKVPVGPVLIIFAWNYPYLILVNALIPALLSGNSVILKPSPQTPTIVEQVAKVFSEAGLPDGVIQYFHSGSPTVIETIVRNPKIANICFTGSVAGGLAVQKAASDRIVNVGLELGGKDPAYVRGDVDIAWAAEEIVDGAVFNSGQSCCSIERVYVDEKIHDEFIAAVQNVLKGYKLGDPLDKGTHLGPVISARSKETIQAHIKDALDKGAKNATPENETFSILPDKGNFVAPTLLTGVDHTMTVMKDETFGPVIPVMKVKSDAEAIQLMNDSEFGLTASIWTKDTAKGYELAEEVEAGTVFVNRCDFPSPDLAWTGWKNSGKGQTLSKYGFDQFVKLKSYHLKDYPK
Q7S508	NCU06042	Fumarate reductase	12	13	0.000514994	Endoplasmic reticulum (Predicted)	ER / Golgi	4	MNRRQIRLIFYLAVLSPIAAVVYHHLLPSIPDSFITDLVNRLFPSETSAMTSQASRPGVIIVGGGLAGLSAAYSALCAGAPSVRLLERAPKPGGNSIKASSGINGAPTRFQQAAWPNLGPDETFWDDTVRSAGARLSSQTTSQPAARAQRESLISVLTQRSADAINFLADLGVDLTVVAQLGGHSHPRTHRGAGKTPPGAAIITTLVAKLKEAGGDRFELMTDCEVTRLLTDPINAAVSSNGNGGSSVDHQSVTVTGVEYRSTNDSGNGGSGDDGTSLHQLTGPVIFATGGFGGDTHGLLARYRPDLDGMPSTNDPRPGTHDLLAAVGAKLVDMDSVQIHPTGFVDPANPLAPVKFLAAELLRGEGGILLHNSKRFVNELETREHVSNTIMALPGDGVEGASLRQWDIQLLLDPGAAEAAAGHMGFYLWKGLMKKLKVSELDATTKETLEEYASIVRREKEDPFRRKAFGHWKLGVNSDGIVDENAEVCVGRVTPIVHFTMGGAVFNEHAQVLSSELGEEQKPIQGLWAAGEITGGIHGDNRLGGSSLLECVVFGRIAGAEAADIAKRAYI
P33723	NCU08477	GTP-binding protein ypt1	12	13	0.000514994	Endoplasmic reticulum membrane ; Peripheral membrane protein Golgi apparatus membrane ; Peripheral membrane protein Cytoplasm Preautophagosomal structure membrane ; Lipid-anchor ; Cytoplasmic side	ER / Golgi	4	MNPEYDYLFKLLLIGDSGVGKSCLLLRFADDTYTESYISTIGVDFKIRTIELDGKTVKLQIWDTAGQERFRTITSSYYRGAHGICVVYDVTDMDSFNNVKQWLQEIDRYATEGVNKLLVGNKSDMTDKKVVEYTVAKEFADSLGIPFLETSAKNASNVEQAFLTMARQIKERMGSSIATNNTKASVNVSPGHGVSNNSSGGCC
Q7RXB4	NCU00173	S-formylglutathione hydrolase	12	13	0.000514994	Cytoplasm	Cytoplasm	5	MITAGSLQPLFHSCPRRNLSSLLFPLLNRQARSQPSFKSSNPRFLVTFPHYYHSTTTTTTRSGIVTTTTTTAKMGLTVKATIASFGGKLFKLSHPSTSTGTDMAVNLYLPPQALKSQTKVPVLFYLSGLTCTPDNCSEKGFFQHGASQRGLAIVYPDTSPRGLNLPGEKDAWDFGEGAGFYVDATQEPWAKGYKMDTYITRELPSVLFGADSEFGKYLDADKVSITGHSMGGHGALTLYLKNPGMYKSVSAFAPIANPCECAWGKKAFAGYLGEENKEEWKKHDATELIKSEKWRGHKDARVLVDVGTGDNFYKQGQLLPENFEKAVKEAGVEGVTVRYQEDYDHSYYFMASFSDEHVDHAAKYLGLL
Q7SI03	NCU00649	nicotinate phosphoribosyltransferase	12	13	0.000514994	Cytoplasm (Predicted)	Cytoplasm	5	MDFNSSLPHPAGVISFLDTDLYKLTMQCAVLKYFKDVPVTYSFTNRTPEKKLSREAFVWLEEQVMKLGNISLSPEELQFLKTHCPYLTEEYLDYLSEFRLRPREQVAVSFRPDGDSDLGDIHYDIKGNWAETILYEIPLLALTSEAYFKFMDTDWDYDGQEEKAYEKGMRLLEAGCVFSEFGTRRRRDYHTQALVFRGLTKAAKEAEKRGLTGKLSGTSNVHLAMRFNIPPVGTVAHEWFMGNAAILGDYKSATEEALSRWVGCYGPGVLGIALTDTFGTPEFLRAFSKPMSASGEPVPQPRDRKISTADAFISAAKDFIKDLHPDKTYAQVFTGVRQDSGDPKEFVKLMRKFYDEQGIKDKKVIVFSDSLDIDRCLEYKEVAEAAGFQPTFGVGTYFTNDFVHKATGKKSTPLNIVIKLSSAAGNPAVKISDNVGKNTGDKATVEKVKRELGYVEKDWSEGDESARWGHDGDAATA
Q7SEK2	NCU02812	Uridylate kinase	12	13	0.000514994	Cytoplasm Nucleus. Note=Predominantly cytoplasmic..	Cytoplasm, Nucleus	5	MASRQAFRSLAASTPSYTTTSTTTLRAATTAASRRCASTFANTTTTTTTRTAAARRSTSSSRLQQGQGRSNGNKRSYSSTPGGSPPPRDTNKISFWPFVALIALTSGGYMLLVNRRKDMPPNPTSSSSAAAAPAPATTTTPAFSPSDVTVIFVLGGPGAGKGTQCARLVRDYGFTHLSAGDLLRAEQDRPGSQYGQLIRDCIKNGAIVPMEVTVALLENAMRDTLVSGKTKTGRFLIDGFPRKMDQAVKFEEVVCPAKMVLFYDCPEQEMEKRLLERGKTSGREDDNAESIRKRFRTFVETSMPVVDHYEREGKVVKVDSTPGPEKVYEETRKQLRRVFGDKF
Q1K7X3	NCU03737	Elongation factor Tu	12	13	0.000514994	Mitochondrion (Predicted)	Mitochondrion	5	MSILRTIAPFMRAARAGASTNPLMTMKSPMLNFNRSYASVFQRTKPHVNIGTIGHVDHGKTTLSAAITKRQADKGLASFLDYGSIDKAPEERKRGITISTAHIEYSTDNRHYSHVDCPGHADYIKNMITGAASMDGAIIVVAASDGQMPQTREHLLLARQVGIQRIVVFVNKVDAIDDPEMLELVEMEMRELLSSYGFDGDETPVIMGSALCALEGKRPEIGVEKIDALMQAVDDWIPTPERDLDKPFLMSVEDVFSIAGRGTVASGRVERGTLKRDQDVEIVGKGTEIIKTKVTDIETFKKSCEESRAGDNSGLLLRGIRREDIKRGMVVVAPGSVKAHTKFLVSLYVLSKEEGGRHTGFQANYRPQMFIRSADESVSLTFPEGTEDADSKIVQPGDNCELVATLCHPIAVEAGQRITVREGGRTVATGIITRIME
Q8X0X6	NCU01164	FACT complex subunit ctc-2	12	13	0.000514994	Nucleus. Chromosome.	Nucleus	5	MADIKIDSKVFQERVSHFYNAWKADKRSGDALFGGVSSIVILMGKVDENPEFHKNNAIHFWLLGYEFPTTLMLFTLDTIYILTTQKKAKYLDQVKGGRYPVEVLVRGKDAAENEKLFIKITDAIKAAGKKVGVLTKDTSKGPFIDEWKKVYADNCKDVEEVDVAQALSAGAFSVKDETELRAMRTSSKACVALLTPYFLDEMSNILDQDKKIKHSALADKVFNKLEDDKFWKTVELPNRQKLPADLDPEQLDWILGPIVQSGGKFDLKWQADSDNDILHPGIIIAAMGLRYKSYCSQIARTFMVDPNKSQESNYKFLLAVHNLILKEIRDGAIVKDVYTKAYNFVRSKKPDLEKHFLKNVGFGIGLENKDPTLILNNKNTRTLKDGMTLVVTTGFSDIQNPNPQDKNSKVYSLILSDTIRVTSSEPVVFTGEAPVDVDATSFFFKDEEEAQPTPKKEKRDSRVGAVATKNITSTRLRSERNTTVDEDADKRRREHQKELAQKKQKEGLAKYAESTADENGVEIKKFKRFESYKRDNQFPPKVKDMGIVIDQKNATIVLPVMGRPVPFHINTIKNASKSDEGEWSFLRINFLSPGQGVGRKDEQPFEDASAHFVRSLTFKSTDGDRYADIANQISNLKRDAVKKEQEKKDMEDVVEQDKLVEIRNRRPAVLDNVFIRPAMEGKRVPGKVEIHQNGIRYQSPLSTTQRVDILFSNVRHLFFQPCQHELIVIIHIHLKDPIIIGNKKKTKDVQFYREATDIQFDETGNRKRKYRYGDEDEFEAEQEERRRRAELDRLFKSFAEKIAEAGRNEGIEVDMPLRDLGFNGVPFRSNVYIQPTTECLIQITEPPFMVITLEDIEVAHLERVQFGLKNFDLVFVFKDFTRPPYHINTIPVESLEDVKEFLDSSDIAFSEGPLNLNWGVIMKTVTANTHQFFLDGGWGFLQNDSDDDEVEEEEEESAFEIDESELEDASESSEEDSEYDSNASEEASDEAEDSEEEEGEDWDELERKAKKRDRESGFDDEEERAAPKKRRK
Q870Y1	NCU07165	Mannose-6-phosphate isomerase	12	13	0.000514994	Cytoplasm	Cytoplasm	6	MLPVPLIQLQCGVNSYEWGKKGNSSRAAQFAAASLDDNEFKIDEEKPYAELWMGTHPSNPSKDKHTGRTLLELIQDNQALLSPAIAERYQNKLPFLFKVLSIQKALSIQAHPNKKLAEKLHARDPKNYPDDNHKPEMAIAISDFEGLCGFRPLKEIAHFLDNVPALRQLVGEDKAKAFVETVKRNDGNESDEATAENKKVLQSAFGALMASSEADMTAAADKLVQSAKSAGADFTGTAVPSPGGAKLSELVGRLHGQFGADYGLFVLFFLNFVEMKAGEAIYLRADDIHAYISGDIIECMASSDNVVRAGFTPKFKDVDNLVNMLTYDFAPIEQQKMEPTDYTQDVKNKREAGATLNQTAIDSQSEIVEYNPPIEEFSVVRSLLKSQGSKVTFKPIDGPSIIICTQGQGKISVGPKVQEIKKGHVFFVGATAECVLESEDDKFETFKAFCVLDEQSNGN
V5ILK6	NCU01449	GTP cyclohydrolase II	12	13	0.000514994	Cytoplasm|Nucleus (Predicted)	Cytoplasm, Nucleus	6	MATGLEGVQDALLAIAQGQTKLISAVESISQRVSSLEKTRETSSKPNGEAPNPVTTPLVSGYVQTPPLLQADAGTMSPSSPPADVTKSNFSNRVVLTTYPKQIGINPLPMEWGAADPVKRGPVAVIRSGSTIRRRNAIGAHGGSYSIYYALALASKELDPDHKPDFTNTEPAVNIGPFPQWGDPKKIVAMDPWGHQVPWIFKDLMDKEGVDLRPTIAITKAHMKLPELEESVKSGRLVPDGKICLNSLGELAVTKFAVEPVWYLPGVAERFGIDEGTLRRSLFEHTGGMYPELITRSDIKVFLPPIGGLTVYCFGDPAKMSDPSKKLALRIHDECNGSDVFCSDICTCRPYLIFGIEEAVKEAQNGGSGVVIYFRKEGRALGEVTKYLVYNARKRGADLASDYFKRTENIAGVKDMRFQALMPDILHWLGITKIDRMLSMSNMKHDAIVGQGIPILERVELPESWIPADSRVEIDAKINAGYFTTGHRMTEEELKAVQGRIWEDIDH
Q7S4J8	NCU08133	Carbonic anhydrase	12	13	0.000514994	Mitochondrion (Predicted)	Mitochondrion	6	MLSTRLGLSPLLHSSKQASSALSRLAVPRTTSTPLPRRRLTIVPSATPRRSFCSSHTADDKDRSKKDITMYLQETHDKVFENNKSWAAEQVAKDPDFFKKLAAGQNPEYLWIGCSDSRIPAEQITGLQPGDAFVHRNIANLVCNTDLNVMSVIEYAVKHLQVKHIVVCGHYGCGGVKAAMTPKDLGLMNPWLRNIRDVYRLHEKELDAIADEEARYERLVELNVYEQCRNVVKTAALQQSYAENGFPIIHGWVFNFRDGMLKDLNVDFKTILKDIQKIYNLTN
Q7SDR1	NCU00762	Endoglucanase gh5-1	12	13	0.000514994	Secreted	Extracellular	6	MKATILASTFAAGALAQSGAWGQCGGNGWSGATSCISGYACNYVNDWYSQCQPGTAAPTTTAAATTLVTSTKTAPPASTTTATASGKFKWFGVNEAGGEFGDGIFPGRWGTEFTFPDTNTIQTLRSQGYNIFRVGFAMERLVPNTLTSSFDNGYLTNLTQVVNSVTNSGAYIVLDPHNYGRYYGKIITDTDAFKTFWQNVAAKFASNSKVIFDTNNEYNTMDQTLVLNLNQAAIDGIRAAGATSQYIFVEGNQWTGAWSWNVTNTNLAALTDPENKIVYEMHQYLDSDSSGTSTACVSSEIGVQRIVGATAWLRANGKKGVLGEFAGGANSVCKAAVTGLLEHLKANTDVWEGALWWAAGPWWGDYMYSFEPPSGTGYTYYNSLLKTYTP
Q7S604	NCU09789	Adenylosuccinate synthetase	12	13	0.000514994	Cytoplasm	Cytoplasm	7	MATLILGSQWGDEGKGKLTDILCPKAQICARAAGGHNAGHSIVANGVEYDFHLLPSGLVNPNCMNLIGSSVVFHVPSFFSELSKLEEKGLTDVHNRILVSDRCHVNFDLHAAVDGLEEVELGDRKIGTTGRGIGPSYSTKMARSGVRIHEIFNEEIFERKLRQLAAGYKKRFGDLLKYDVEEEIARFKEYRVKLARYTVDAIQYMKEAQDRGYKILIEGANALMLDIDYGTYPYVTSSNTGLGGIITGLAINPTKIDNIIGVVKAYTTRVGGGPFKTEDLEEAGTKLQEIGREWGVSTGRKRRCGWLDLVVLKYSTAINNYTALNLTKLDILDTFETIKVAVAYKDPQTGEEVEYFPADLDILDSLEVVYKELPGWNKPITDCKTYYDLPKEARAYIEFIEEFVGVPICYIGTGPKREDMIVRKTSAIKE
Q7S3R5	NCU04952	Beta-D-glucoside glucohydrolase	12	13	0.000514994	Extracellular (Predicted)	Extracellular	7	MHLRIFAVLAATSLAWAETSEKQARQAGSGFAAWDAAYSQASTALSKLSQQDKVNIVTGVGWNKGPCVGNTPAIASIGYPQLCLQDGPLGIRFGGSVTAFTPGIQAASTWDVELIRQRGVYLGAEARGVGVHVLLGPVAGALGKIPNGGRNWEGFGPDPYLTGIAMSETIEGIQSNGVQACAKHFILNEQETNRDTISSVVDDRTMHELYLFPFADAVHSNVASVMCSYNKVNGTWACENDKIQNGLLKKELGFKGYVMSDWNAQHTTNGAANSGMDMTMPGSDFNGKTILWGPQLNTAVNNGQVSKARLDDMAKRILASWYLLEQNSGYPATNLKANVQGNHKENVRAVARDGIVLLKNDDNILPLKKPSKLAIIGSSSVVNPAGRNACTDRGCNTGALGMGWGSGTADYPYFVAPYDALKTRAQSDGTTVNLLSSDSTSGVANAASGADAALVFITADSGEGYITVEGVTGDRPNLDPWHNGNQLVQAVAQANKNTIVVVHSTGPIILETILAQPGVKAVVWAGLPSQENGNALVDVLYGLVSPSGKLPYTIAKSESDYGTAVQRGGTDLFTEGLFIDYRHFDKNGIAPRYEFGFGLSYTNFTYSSLSITSTASSGPASGDTIPGGRADLWETVATVTAVVKNTGGVQGAEAPQLYITLPSSAPSSPPKQLRGFAKLKLAPGESKTATFILRRRDLSYWDTGSQNWVVPSGSFGVVVGASSRDLRLNGKFDVY
Q7RWU6	NCU00481	A-pheromone processing metallopeptidase Ste23	12	13	0.000514994	Peroxisome (Predicted)	Other	8	MSTSRFLPSPALLNPRNRQPRHGPVNIPHSLNQCHRNLTRLPASAHSRNRLHRPECRPTGSVTASPDLLAPKLPVTLPSSGAVSTPVAQTLTPFWTRPRSSRTLELRTPGTAASTALDLPPPTPTPPLSSTPPYYRLPVVSRFLSVLAGPAVFHTQLEYLSSPPLYNTQRLSGSSILHSLDRRHYSVMSTSPQDTPSKGSPAVERVTDQLEKPSLDDRSYRVIRLPNKLEALLVHDPTTDKASAALDVNVGSFSDEDDMPGMAHAVEHLLFMGTKKYPVENDYSQYLSTNSGSSNAFTAATHTNYYFEVSAKPSNDEELSATNPSPLYGALDRFAQFFVAPLFLANTLDRELRAVDSENKKNLQNDTWRLHQLDKSISNPKHPYCHFSTGNLETLKVLPESKGVNVREKFIEFYQKHYSANRMKLCVLGREPLDVLEGWVAELFSDVENKDLPPNEWTDEAPLTPEQLGVVTFAKPVMDSRELNITFPFLDEHLLFEELPSRYLSHLLGHEGPGSIMAHIKSKGWANGLSAGAWTVCPGSPGMFDIQIKLTQEGLKNYEEVVKVVFQYIALLKQTGPQEWIHNEQKIMGDIDFKFKQKTQASSFASKTAGVMQRPLPREWLLSGTSKLRKYDANLIRKGLDCLRPDNFRMSIVSREVPGKWEHKERWYGTEYSVSKIPSELMEEIKKAATISDQERIPDLHLPHKNQFIPTKLEVERKEVKEPALAPRIVRNDDLVRTWYKKDDTFWVPKANLIVSMKSPLIHASAESVVKARLFTDHVKDALEEFSYDADLAGLSYLVSLDSRGLFVEVSGYNDKLPLLLERVLITMRDLEVRDDRFDIIKERLTRAYRNWELQVPWYQVGGFTEWLTAEHDHTIEELAAELPHITSDHVRQFRKALLAQLHMEVYIHGNLYKEDALKLTDMVESTLKPRVLPRSQWPILRSLVLPPGSNYVWKKTLKDPANVNNCIEYFLYVGDKNDSLIRAKTLLLAQILQEPCFDQLRTKEQLGYVVFSGVRATSTSYGFRFLIQSEKTAPYLENRIELFLERMAKWIEEMDPRQFEAHKRSLIVKRLEKPKFLDQETNKQWSQIHSEYYDFEISQRDAAHVKPLTKEELIEFFKHYIHPSSPSRAKLAIYLEAQAKSDVTTAQITELVKTLELDATTSAKTATDLQARLSAADHDEEKEIAGLKEYLGSLSVTESNMDAATETWRKLHAEKVSGVVKDAPPPSSNGTKPTLIEDVRSYKAGLPVSAAARPVKDLSEYEELDSKL
Q1K6T3	NCU01290	H/ACA ribonucleoprotein complex subunit CBF5	12	13	0.000514994	Nucleus (Predicted)	Nucleus	8	MGAETEHVIKPQATEPAVDTSEWPLLLKNYSNLLVRTGHFTPIPAGSSPSKRDIKSYVSSGVINLDKPSNPSSHEVVAWIKRMLRVEKTGHSGTLDPKVTGCLIVCVDRATRLVKAQQGAGKEYVCVIRFHDSVPGGEAAFASALETLTGALFQRPPLISAVKRQLRIRSIYESKLIEFDNDRHLGVFWVSCEAGTYIRTLCVHLGLLLGVGAHMQELRRVRSGIMSEDNGSMVTLHDVLDAQWQFDNGGDETALRKVIQPLETLLTTYKRIVVKDSAVNAVCYGAKLMLPGLLRFEKGIETHEEVVLMTTKGEAIAIGIAQMNGVEMLSCDHGVVAKVKRCIMERDLYPRRWGLGPVALEKKKLKSDGKLDKFGRPNAETPAKWTEGYKDFSAAAESEAAAAAAPAAEAAKVEIAERPKPEEKAEKSEEAEEAGDSKKRKKHDGETAEEKAERKKQKKEKKEKKEKKEKKSKKGGDESD
P29070	NCU03611	Chitin synthase 1	12	13	0.000514994	Cell membrane ; Multi-pass membrane protein	Membrane	10	MAYHGRGDGYDGHQLQDLPGGHNQGDQHDDAQAPFLSENPMPYDNDRLGTDTPPVRPVSAYSLTESYAPGAGTTRAGVAVNPTPPPHGGYGGGGVSSGVDQGYNYGGDYATDPAYRMSAIDEDDSWLRRQQPNAAPTGGLKRYATRKVKLVQGSVLSLDYPVPSAIRNAVQPKYRDEEGNNEEFFKMRYTAATCDPNDFTLKNGYDLRPRMYNRHTELLIAITYYNEDKVLLSRTLHSVMTNIRDIVNLKKSSFWNRGGPAWQKIVVCLVFDGLDKTDKNVLDVLATIGVYQDGVIKKDVDGKETVAHIFEYTSQLSVTPNQALIRPVDDGPQTLPPVQFIFCLKQKNTKKINSHRWLFNAFGRILNPEVCILLDAGTKPSPRSLLALWEGFYNDKDLGGACGEIHAMLGKGGKKLLNPLVAVQNFEYKISNILDKPLESAFGYVSVLPGAFSAYRFRAIMGRPLEQYFHGDHTLSKLLGKKGIEGMNIFKKNMFLAEDRILCFELVAKAGQKWHLSYIKAAKGETDVPEGAPEFISQRRRWLNGSFAASLYSLMHFGRMYKSGHNIVRMFFFHVQLIYNIANVIFTWFSLASYWLTTTVIMDLVGTPVTASSSSAEHHGWPFGDTVTPFFNAVLKYIYLAFVILQFILALGNRPKGSKWTYITSFFVFSLIQSYILVLSGYLVARAFSVPLDQQLQLDNAKDAMASLFGGSGSAGVILVALVTIYGLYFLASFMYLDPWHMFHSFPYYMLLMSTYINILMIYAFNNWHDVSWGTKGSDKAEALPSANVSKGEKDEAVVEEIEKPQEDIDQQFEATVRRALAPYKEDETPEPKDLEDSYKSFRTMLVVSWLFSNCLLAVVITSDNFNTFGIGQTASARTAWFFKFLLFATGALSVIRFIGFCWFLGRTGIMCCFARR
V5IPW3	NCU00984	von Willebrand domain-containing protein	12	13	0.000514994	Cytoplasm (Predicted)	Cytoplasm	10	MFGHPSHGHVTGLYYTEAVNSWTIQRHYLPQLELSVSTHIVGSSSRTTLTQTFVNPSAEKSIPELRYTFPLYDGVSVVGFVCTINEDRVIRGVVKERYEARKQYQEAIDRGETAGLLEQLPNASDVFTTTVGNVPAGASLKVEVTYLGELKNDAGVDGIRYTIPTSVAPRYGDFPGTLLDAPQAVAKSGIQITVDVETPGGSNIKSIQSPSHPISVTIGHTSSGAAAGTDMSLQKASATLALGTAELAQDFILQVVATNTGNPIALLETHTDIPHQRALMATLVPKFNLPSTRPEIVFVCDRSGSMGGARIEGLKSALRIFLKSIPVGAKFNICSFGSTFEFLFSDGSRSYDHESLRLAMDYVSRMDADLGGTEMYQPLEAAFEKRYNDMDLEVFLLTDGEIWNQEHLFTMINKKVSESQGAIRLFTLGIGNDVSHALIEGAARAGNGFAQSVTDSEKMNAKVVRMLKAGLTPHIKDYTLEIKYAKDSDAGAKTTDEEMDDFEIVEKVSDALAIRLADGADKPNEPVKPISLFDASVDLDIEMPDADADLSLGEKFSHVPPVPEPTILQAPFTIPPLYPFIRTSVYLLLSPSTAQKTPKSVILRATSAHGPLELEIPVAVLEEKGQTIHQLAARKAVQELEEGRGWIYHATDSSDPDQKLLKDKYEGRFSDMVEREAVRLGVTFQVGSKWCSYVAVEEKDRTEHEVNQRVPEAASDKSSESFESKPVVRSRRMGRFSARLASSPTENVVETCFFDTQRMPAPFSPASPSYFPASPSYSPASPPGSALFSVNPAPLADHSRPMASPPGQIKGKSISYSLPATALYSTPADHPSFDMSMPPCPAPSALYCGQSLPDHLHIPFPPRNPLYSALVSSSSAPDSDISSHFIPLKAELLASTCKSDSNGMYVTTAARMGSITAFGATSNSPGTAFGNAASNSFGGGRFGAPAISRRIPEAHHFGFPVSNSSDSAQVEPETATPLEPLEALVSLQHFDGSWSWTEKLLDILGQSQLTEEKVEECYGVSMPNTDMLATALVLAYLEAKLVEERDEWEMLADKAREWLKSELTKSSEKGVVSSVEELVEKLKACL
Q7SGZ3	NCU03023	Phenol 2-monooxygenase	12	13	0.000514994	Cytoplasm (Predicted)	Cytoplasm	10	MAPGVLEKPAEEQQGGDLHMTNAADDSCVDRLTLLRSMPEPPVECQVCVVGAGPAGLMLACNLGRFGVKVEVVDDRADQTPVGRADGLQPKTIETFRQMRLADPLLQRGVRVYDIAFWRSTTDEPLHRLGREIHYPPIIDVLDPYILLVHQGMVESLFIEDLKKRGVEVRRNTAFDSYSVCDGNNGPLQVNCLANVTQDRKTILTQYLVGCDGAHSKVRKSIPDAKPIGLSQPSLWGVLDGELDTDFPDIWSKTLVYSQEHGSILIIPRERNMTRFYIELKSSTKGDRNMLGQEFVMQRAREIMAPFSVKWKYIEWFGRYQIGQRVANRFQDPHTRAFLAGDASHTHSPKAAQGMNTSMHDAWNIGWKLNFAARGLAKPALLESYEQERRKIALDLVNFDYEHANQIAGGDAVALAENFKTNVRFISGIGAEYGENAINMVEPQSWVMGDAKPGCLLPPAKVTRYLDSNPVDVQLDIPMLGQFRIYLLMWDVHQSRIFLDGFCAALNSPDSLMNQLSAAANISYAKQPRLPAPEDIYLRPERYTAVSHLFTFGLITTMPKSEIEITDLPALFQDSRWTFYLDDIPELDTRGQLCTNKWLGSLGPGEVAIVNVRPDGYVGSIGRWDSSVDDAGEEAAKWLDTYYDRFLQVPPSPAMD
Q7SFM2	NCU02010	2-isopropylmalate synthase	12	13	0.000514994	Cytoplasm (Predicted)	Cytoplasm	10	MPMLKDPSTKYKPFPPLNLPDRQWPNKTIVKAPRWLATDLRDGNQSLVDPMNGDQKWRYFQMLTELGYKEIEVSFPSASQTDYDFTRRLIETPGAVPDDVWLQVLSPCREDLIRRTVQSLKGAKKAIIHIYLATSECFRRIVFGFTEDESVELASKCAALVKSLTKDDPEMAGTEWAFEFSPETFSDTSPEFAVRICEAVKAAWEPTVENPIIFNLPATVEMATPNIYADQVEYFARNITEREKVCISLHPHNDRGCAVAAAELAQMAGADRVEGCLFGNGERTGNVDLVTLALNLYTQGVSPNIDFSDLGKVIKTVEECNKIEVHPRAPYGGSLVVCAFSGSHQDAIKKGFSLREKEGKEYTDYWQVPYLPLDPKDIGRDYQAVIRVNSQSGKGGTAWIIQQHLHLDMPRGLQVAFSKVVQRIADEKGRELLPTEITDLFKKTYYLEENPRFNIVDYSINPDRSSSPAPPAPGKTQDTKNLGRVFEGVISIEGHEYNLRGRGNGPISSLANALKSVGVDLDVQDYKEHAVGRGRDVKAATYIECTAAGQTEKVWGVGIHADVVQSSLIALLSAASNFVGSRVGSPIIPKPVADKEVSGDVNLSVPNGANGKSIIQALESQADEM
Q1K7M9	NCU04121	AP-1 complex subunit gamma	12	13	0.000514994	Cytoplasm (Predicted)	Cytoplasm	10	MSSLKQFIRNVRAAKTIADERAVIQKESAAIRASFREESHDHSVRRNNVAKLLYLFTLGERTHFGQIECLKLLASPRFADKRLGHLATSLLLDENQEVLTLVTNSLQNDLNHSNQYVVGLALCTLGNIASVEMSRDLFPQIETLISTTNPYIRRKAALCAMRICKKVPDLQEHFVEKAAQLLSDRNHGVLLCGLTLVTSLCEADEAEGGEEGIIEKFRQFVPVLVRTLKGLASSGYAPEHDVTGITDPFLQVKILRLLRVLARGDAQTTEQINDILAQVATNTDATKNVGNSILYEAVLTILDIEADAGLRVLGVNILGKFLANKDNNIRYVALNTLVKVVAIDTNAVQRHRNTILECLRDPDISIRRRALDLSFTLINESNVRVLIRELLAFLEVADNEFKPNMTSQIGIAADRYAPNKRWHVDTMLRVLTLAGNYVKEPILSSFIRLIATTPELQTYAVQKLYTNLKKDITQESLTQAGAWCIGEYGDALLRGGQYEEEELVQEVKEHELIDLFTTILNSNYATQVTTEYIITALIKLTTRLQDATQIERVRRLLQYHQTSLDVEVQQRAVEYGNLFSFDQIRRGVLEKMPPPQIKESSRVLGEAAKKTTKAAGKKTNKAAKPKEEDLLFDLMGDTNLPSPSVPNGGTNNADLLADILGGTTSPPTSASPAPAQSNVASIMDLFSQGPTSTPSPAPAPAAAPSAVLDLFNTTPAAASAPAPQAAPKPAAAAGHACYDNNGLNVTIQIQRNAEGMIQATARFRNSFPGGPLSAVGLQAAVPKSQKLQLLNISSTDIAPGAEATQMMRVAGCTGALRLRLKIGYTHPTAGQVLDLVNWTEPS
Q7S6Y6	NCU05577	beta-glucosidase	12	13	0.000514994	Extracellular (Predicted)	Extracellular	10	MVDYLTKVILENLRNAFIQLTTTIMNHLSSLYEQLLRLPTSLPGPGYFANQAKEVVFSMKGAVALICTAVSLQSCSSLPSSSSSSSSTSSSQHHDGQHPSELPYYGLSPPFYPTPVANGTSSSRWSSAYQHALALTSQMTLLELQNLTRGFPGPCVGNTGSIDRLSIPPLCFYDGPSGVRGQEFASAFPAGIHLAATWDADLMYRYGRAVGAEYRGKGVNIALGPLAGPLGRVAKGGRNWEGLGSDPYLAGVGMGRIVEGVQGEGVIATAKHFLLNEQEYRRRWGQDAPDGEGHAISANVGDRALREYVWPFMDALRAGAGAVMCGYNRANHSYVCQNSKLLNGILKTELGFEGFVVTDWDAQMSGVASANAGADMVMPRDGFWGEKLIEAVKNGSVAEERLNDMATRVLAAWLYAGQDDGTYPPVGVAPGGELPGPVDVQADHADLIREIGAAGTVLVKNINGTLPLTRPKFLCVYGYDAIVKSTPWENPDRYGGGYDVNRGWTTFNGTLITGGGSGSSTPPYVVSPFEALSHRIRKDRGMLRWDFHSANPSQQYLNADACLVFINAYASEMSDRPALSDTFSDDLVLNIASWCSQTIVIVHSAGIRLVDPWISHPNVTAVLMAGLPGQESGNSLVDILYGDVNPSGRLPYTIAKKESDYGHLLNPSTGQEEEGGDPFFPEDNFVEGLHIDYRFFDRHGIAPRFEFGFGLSYTTFSYSDLQIYVSIAPGVVQETTMPSLAATTRFAEFPDPDTPVIQGGHPDLWETLFVVRCRVENSGGKYEGREVVQLYVGIPALNEGGEDKETPVRQLRGFKRVGPLAPGEDGEAEFELTRRDLSVWDVEMQQWRLRRGKYKIWVGASSRDLRLSGTFDI
Q7RZV2	NCU00261	CTP synthase	12	13	0.000514994	Cytoplasm (Predicted)	Cytoplasm	11	MKFVLVSGGVVSGVGKGIIASSCGLLLKTLGLKVTAIKIDPYINVDAGTMNPKEHGECFVLHDGGETDLDLGNYERYLGVDLARDNNITTGKVYQQVIENERKGKYLGRTVQVVPHVIDAIIDTINRVSRVPVDKSGEEPDVCIIELGGTVGDIESMPFVEALTQLRHRAGKNNFINIHVSYVPVVNGEQKTKPTQHAVKSVRSAGLIPDLIACRCEKPLEQGTINKVASSCQVEVNQVLAVRDMPTIYQVPLLLEEQGLLRELKETLKLDDVKLSPARVSQGQEVWAKWQKIVPLGYAETVDIVLVGKYVELHDAYLSVIKALEHSAMRCGRKLNLIWVDSEHLEEKTQKEDPTKYHKAWHDVCVAKGILVPGGFGHRGTEGMIRAAQWAREQKTPFLGVCLGMQVAVIEAARNLCELKDATSEEFDANAEHRVIIFMPEGSKEKLGGTMRLGTRSTHFQPGSEFSKLRALYGEATTIEERHRHRYEVNPDYIEKLEQSGLIFIGKDDSGERMEVVEIKDHPYYVGVQYHPEYTSRVLDPSRPFLGFVAAAIGCLDQITKEILQDAGFANGSINGAHF
Q7RZG8	NCU04048	Adenosine deaminase domain-containing protein	12	13	0.000514994	Cytoplasm (Predicted)	Cytoplasm	14	MCGMAQKKDPSSPHPLSKLRRIFSSVHSSKSPSPPTSDQMASGDEKPRAPVPRPYDLVESFDRVIAARDKHKSAPIKLLQQDNDTPTPPNAKEYFQQRDEVIRREKALGFDHHCTSEADSTEMKANAVIQRLKDLDVAEVYEKEARIEGYAGQKHKRVPGDRFLVNAPVIEKTRLYRAIQNMPKGAHLHIHFNANLLPEVLLNIAKKQDYMYIMSDIPLLDKKAFERCHLKFSILSDSAFKTTWLGQPDLFTRDKSDVNGAKEEDESGQPKHIMLFKEFCNGFAKKYEEAYASDEKSRLKIALGKDLVDEYLTRKIVFQPDEAYNPHQTAKGAWQRFNAHTQMMKGLFNYEAAYREYTQKCLEEFVNDNIQYAEIRPNFMETNQVWHDNGEGRIDNEGIMDLIIGVYEKFQETHKHRIFKGLKIIYCTPRSFNPSQVKFALDQCLTMKQNDKYAKYIAGFDLVGEEGAGHPLSHFIEEFLVFKDKCRDAKVDIPFLFHCGETLDVGTETDGNLVDALLLGSKRIGHGFALAWHPYITQRMKKQNVCIEVCPISNEILGLTPRISGHTVYSLLANDVHCTISTDNGTLFRSRLSHDFYQIMVGKADMSLYGLRQLIEWSIDHSCMDDEERDQTRRTWEKLWKQFCDQLVREYPDLVPKSLHQKL
Q7RVP8	NCU00424	Spo76 protein	12	13	0.000514994	Nucleus.	Nucleus	14	MAPRRSAPEEEEELEQEQEQEQGLVALEFNEPLTWRPGKPISIDTLLKRLDALSKELSEMDQETVDTNSLVKVAKDVASHQLIQHKDKGVRAYTACCIVDILRLCAPDAPFTPSQLKDIFNLSINSIIPALFDPSNPYNNQHKYVLRSFAEIKSIVLLLDVEGSEALLLKLFTTIFDGVSGVKSSKGEQVGKDVEFSMQEMLGVLIDDSVTLPGKVVDVIMAQFLRAAAPGLGKERQDHVPVDDSQATLLLKEEPEAYQMVRNLCQTYDDKMARFASQYFSDVIVDATGFAGRSNGNRDEDDENDEDDGPTGPSESDLKELRKAHVLIREIWKASPMILQNVVPQVDAELSADNVHLRQMATETLGDMISGIGAAGPPPLPVLDPAAYPPLSLEEEEERAEPQVTNILTTPLCSISFSQTHSTTFHNFLSRKNDKAPSIRAAWTTAVGHILSTSAGGIGLSREDEATLIRGLGEKLSDSDEKVRLAAVKAVETFKFQDIIAKLGPNGGVGKDGSVLNTLADRCRDRKPAVRVAAMSLLAKLWAVGTGEMLAGNEAVTAALSGIPSRIYNAFYANDLELNVLMDRVIYEFLVPLGYPPAKKATKNSNANGNSQSQSANATSIDHDAIRAERILLLVRSLDEPAKKAFFAMQSRRPQFAKIMETYLDQCERYNGGVMESNADKITSNLNKTADYIAQFLPEHVKSKTDLLKFAKIHDRRNYNLIKYVIGQENDFKTVYKALKELIKRCMASKDPSVIDTLLPLLYRSGCLLFNRSHLSTIMEYSKSDKDGLGSVAHEILNEISQRNPDLFKTHIGQLCKDLVDQAPNATKPNDPIVAETLKACSTYARKFPKDVAMDRKFVQTMINYALYGQPVKASKHAVNIVLCKKDDKSMVTATDLLQRILKDWSYGSSNFLNKLTAVSQLELLAPKVTEEANDEILNMAFKQILLQVRTDAKDSDPDWVNDAEMDEEIQAKCLSLRTLVNRVRSIEDIEDAKEKASNVWKVLRKIIKEKGEIVENKDTPKHHKTRLRLLAAQLMLKLCTQKHFDDMLTPSDFNLLALTTQDMVEEVRHGFVRKLQKYLADGKLRSRYYTIIFLTAFEPNTEFKNRVETWIRSRARHFQNLKQPVLEAIMARLISLLAHHPDYSNELDYLIDHARYILNYIVLVGTESNLGLIYKYAERVKQTQDGLNPNSDAHRVLSDLAQSIIRKWQEKKVWAFNAFPGKVGLPVGLYTALQSHSEAQTIAEKSYLPEGLDEKLDDLLRAMDRKKKRKSMSAAAGTNNRDGHKSKKVKQSSGDRDGDREAKSSRKIATAKSKKTPAKKRSDRDDWSPGPAVPESERRQSSRRANKNSRPYTERDSEDDDEEMLEGVAEWEYLDEDEDDDEDEGREEGIDEEGSKEVTPPKRTAAKASAPARSSPKEEKESQEDEERDEPEKEQEEGPEQDEPPAAATKKASAAAKGKKVASLPVRNATRKSGRGNTVTVPAKNGDDSDLSELSDVEMVDEPEAEAEEPAEAEEDEEEEEGEKAPPGRAAANGRKAKAFVPAPARIKAAAATTTRGKAKAAAVPVRATRSSRSTRGKQPVEEEEEDDGAMNDE
Q7SFQ3	NCU09097	Helicase-like protein	12	13	0.000514994	Cytoplasm (Predicted)	Cytoplasm	15	MATLSDSDIEKLFSGAPQYFDRAEGHYTGAPHPSVAFPWDEELGIRDLTDHTQIEDRAWTCASAWPHITRDVQPDRSTAQRASEKKRCAHFYPRCRERPSMLSMGGLEKGSMGFQAALELNVADALKEDQWGFESLASRPRAIVEARQRMLTSRDRLRHMDETLIFEQLIKNGKRYSEQHPHQLRLSSELYNELFLHILHPPTKVIDHRDPYSLSVQIAALVKVLAAPNVWIDFSLVEWRIRLGQLLWGTPDEDQVDDGASIKTADSVDEVTEERYWLLLQILLACELLVRLDAITEGDELGIESINPAEIHKFEKDANTTVKWSLHLARAWLENIEIVKTDSPSPEQEKPIGWLATLTKRMSIARDHGIHHHKDHHGPVYAIRGRHVERQVHGLRHFATMLRWPDIAVYGSKISENCRAVTEGTQLNTPLASPLSKAESHLSSYFTFPGHDSHRPAAPKREPSRRRMISAALHSAGWLSKSYMSGLMLPGDGICHFLMATLLENDPEAMARLGTMANLCGGFVYLGKSFWSTSCIVGRVLAAGKGSAECMGWISSDITPQGLGDGWVNVEVEEPAEDALGINQKARIWAKMAVEKDSNVLGDADPSSVLPADFIIPFENVYRDKTPPTLLIELDALKLWAPADSVQTTPAEDNAATPFSELSRPAQIRTYPAEISFTVTDLDTYKTHQHTYSLAKDVNFVTAHPCAPSSHVKILRSPSSPTIQQVDLSGRGAAGKAVSVVGHPLHKSYTYTALHLSELMAKKDFSLEALLDDYSSAAHRPSLTPPSAKSAAKFLVIDCITGFQALPQEHEIPLSPAVSRKGSYSFPTPRRSSTNNSTNNINYNNHPSPDSSPITAPEAECASPTTLDGVKEGGGGGVTMESASKKMHSETRRRQFGSDMEILVRAFCAEKGWNALISRRRRGCLACAIREAGALGWKVIIRVD
Q7S8V0	NCU08685	phosphoribosylformylglycinamidine synthase	12	13	0.000514994	Cytoplasm|Nucleus (Predicted)	Cytoplasm, Nucleus	18	MEFLTLTGGSCFTASEAVKLQEQINKTAPIKVSSVSGVWVYYAHIAGDASAAQQKLAQLLPLASDQAAPHLTHIGYGRKWYVTPRYLSPWSSKATSIAQVCGFEKDIHRIERGRLVHIEFEQPFNDKNITFRDVLHDRMTETFSADAPDLVTMFAEGQPQTLEVVDIFAPGKDPIQVLQEYNKERGLALDQSEIEYLVEKFSQLGRPPHDVELFMFAQVNSEHCRHKQFNANWTIDGISKGKSLFEMIRNTHKVTPDFTVSAYSDNAAVMEGDHVNFWSPDYSTGSWKLNKELIHVLAKVETHNHPTAIAPFPGAATGSGGEIRDEGAVGRGSTPKAGLCGFWVSDLHIPDHTAPWEIDVGRPAHYASALDIMLEAPIGSARFNNEFGRPCLTGTFRTLLTADDTKAEGEFRGYHKPIMIAGGVGTVREDHALKNPSDVQEGAHVIVLGGPAMLIGLGGGAASSNDSGEGNADLDFDSVQRGNPEMERRAQMVINTCVALGVQNPIAMIHDVGAGGLSNALPELVKDAGFGGRFELREVECVDKSMSPLQIWCNEAQERYVLLVNPDSMERFTSICQRERCGFSDVGTVITKEADGVSKLILSDKQSNEYPRPIDVPMDVLFPKGRKLERIVTSKKPQWPAFNPVASLKEAFGESTSDEDLLRQAVQRVFWLPSVGSKSFLITISDRTVGGLTVRDQMVGPWQVPVADVAVTLSSFGLNGVKGGEAMAMGEKPTLALISPAASARMAVAESLLNLGAADIKAGSQRGDLRRVKLSANWMAAVNHPGEGAALYEAVEAIGMELCPELGISIPVGKDSTSMKASWKDGEVKKSVTAPVSVVISAFTTVEDVRTTWTPQLRRVEEVGETVLLFVDLAKGFKALGGSALAQSFGAIGHEAPDVRDVDLLKDYFDALAQLHESGVVLAYHDRSDGGLITTVAEMMFAGRCGVDLTLDGVSKSGSLADLTDALFNEELGAVFQVRAEDETNFKRCFATCGPPAGLIRKIGVVLPTAKQTLAIRYGEGKPFVTLDRAEMQQWWSKTSYEMQKLRDTPACADSEYAAILDSQDPGLSYTLTYSPAENIVPFTASITGFFGKTPRVAILREQGVNGYAEMAFAFRAAGFDAVDVHMTDIINGRSLADFVGLAACGGFSYGDVLGAGQGWAKSILLHEKARAELEAFFNRKDTFSLGVCNGCQMLSRLRSLIPGAEHFPTFVQNASAQFEARYSMVKIEEGEATKNSVFFNGMGGSSLPIVVSHGEGRAEFDSQADFQALTEQNGIPIRYVDNRLNVTEEYPFNPNGSPAGIAGVASRDGRVLAMMPHPERTIMAGVTSYAPEDQLAQWGEFGPWLRMFRSARRWVG
Q7S9A7	NCU07029	FAD-binding PCMH-type domain-containing protein	12	13	0.000514994	Extracellular (Predicted)	Extracellular	43	MTWHAQLALVLALVCPAAASCSGKSDACSSNPIPLRQFNALNYQADTCNLKWNRGCTSLDKHGVLQQKPPPYSLCNSGHQPAGLIPVDAYTLSLQNNNFAPGSAKWTLHGLWPGSVDGTGGKNQPYGCLNGEGFNETILTTFDGLLNYFWPTNAKFNNTMQCFILSEWMKHGTCAVIPGADGTAFRLPQEDYFRTAFVIANEFNESPTLRNQLLEKVKLDDVEPLISTRCVQCAYLATVGWTGTDVASVPRMSGDCIDQCFECGDFWDTCPPAQLESTVMLNSSNAPREKRDSSSTSNATASFPLLEFAMPAFMSSENTSPWEGTWRSFGAEEGGSGKFEFAQTFTDNVLTVTTDSPYPRTCTYERRGPKELVLRCGGDHLEDCLVQRLPDIGGLEAAFLACNHTGEPAPASFYAAMDTKGCGNFLMFRCKASAAGCSFSPDAISASEPKTETKTEPESGFESESKPSPVSHFQPGIAGAPPALLGSWRSLQVSSDYEEGLAQWNFTADGQASLRWPNYPNRAVQRYSVSHSDEDPSLVLLASASGTITTCRFQFQYQPVYSYAVLDCGAAVDNEEVTQVTKWAMGRCNPCSAHCRYSCGPENDFCGAGSCDPAESVEAASVDALPSLFDITRATLKDGHDWCTPEDSGCWPTKTAIRKLEQELDPTVPRLGLRWHSYPDPQPAPVPMGSIDNQSFYGLGNAPQGLKALYYYEDIAEMQRPCFNQADPPAVYNTASDMCKAAVHQNEYRNWNPFIVVFPLNERHVVAALNFAARHRLCIATAGTGHEYNSRNSCPTGGILIRTILLKDKTFMPTWPEDSTLAPAGAFRFGAGSTFAEMHAFSKDYSRVISSGWCSTVGMVGFHLGGGHGPFAPSMGLGVDNVLEIEVLQVGRNTYGQPVVHKKIASRNRNPQLFWAMRGGGGSVWGVVLSMTIRAHPVPDGGLSRVYMSQTGTFCPDDSSKFGYQWLRGMWTRFTAWQLSLNQKVSTQPGFFINTTLYNEKRNLCSVTWEFKFEYFYAGGQAEQDYIRFRDGLKDVLQTDTVWEDNYKSAYDYLVSMAADKFTLVPVNPLPAQHPPSDVATGSQNSVLVSRQALKTKFTSTMMDVLDICVKSLKNPDKTSPDVSGYRCGFHYLYTSLTGNLGSTQPGDTAISPGFRSALMLWNARTLTTQQSNDTVYKLGPNSYFSESSYVMHNWTARYWGEKAYEQLLGVKKAHDPGNHFWCHHCVGDNPDDAFGEPLGAAAQADFGDQPDAAAQAEFVEQEKL
Q7SDU2	NCU03150	Large ribosomal subunit protein eL24	11	12	0.000475379	Cytoplasm	Cytoplasm	0	MRTYDDTFSGQRIYPGKGKLYVRGDSKIFRFQNGKSESLFLQRKNPRRIAWTVLYRRQHKKGISEEVAKKRSRRTVKAQRAIVGASLEVIKERRSMRPEARSAARLAAIKESKAKKQETQAAKKAEKAKNAANPKARVTSKQGAKGAPVKVAAKSR
Q7SI18	NCU00634	Ribosomal protein L14	11	12	0.000475379	Cytoplasm (Predicted)	Cytoplasm	0	MADIQIGSSAWRLVEVGRVLKLEGGSLATIVEIVDHKRVLVDGPSSDPKLAAPRGVVSLSRTLLTPLVVEKLPRGARTGAVKKAWEAAGIDAKWKESNWAKKQLQQERRKALTDFDRFKVMRLKKQRRFEERKALAKIKASA
V5IM28	NCU11369	BAR domain-containing protein	11	12	0.000475379	Cytoplasm (Predicted)	Cytoplasm	0	MDMFKGFQKNLGSWGGQIAPIASRTVQFTKEQLGQAEDKTQLPAEYIELEKRVDAIKAVHQKMLAVTSQYSHEPYDYPPNIKETFQDLGRTVSEKVQLLSSATSTAEAQAALTAPPSAKPQPKTFNHAIARASLASSQLLHQQHTGAGEDPLATALEKYALAMESVGEARLAQDAQIQSRFLAGWNTTLNTNLKFATRARQNVEKARLNLDAVKARVKGTTWRLPGTAASAHDEHELSPEAQEEIEKAEDEFVTQTEEAVAVMKNVLDTPEPLRNLAELIAAQMEFHKRAHEILSELAPVIDGLQVEQEASYRKSRENA
Q7RZE1	NCU03886	PH domain-containing protein	11	12	0.000475379	Cytoplasm (Predicted)	Cytoplasm	0	MSANASAAPSRQTTMMSNASDDTAIPEFDPNSTAGILVQRLRAWKHAVAYLEDYVEAVEKIHHSQAKEYEKVLKTISHPLREGDHFSQHATNVTGVAAMFEVLRANTQGMINSNLETQKKLKETVLHDLKGLHHEIKDYSKRLSHSLNKGAKAVEKSRNTTQKHIELLSQHVASFPTSGADLNPADDPYVLRQGVIYRLHNQIQDENNHRTELITAQAQFMEFEVKVVKSIQKAMEDLNTLAGGHAEHVRGLYAQVLQTSQNIPPDFEWQEFRVRSADVLVNENEPPRELGHLLPLVPNADNPSTKALIEGSLDRKSRNKLSWGYNTGYYVVTPARYLHEFKDNDPKRKDPQPELSIYLPDAIIGAPKDDKFNVKGKDKSKGIGSKLAGTSELQFKAHSAAEAQKWFDIISNVAGALGPGVATPVTTPTPDTEDKKLEAATNNLTLNEAQTLPPSPHETGVVASPINISPVDSKAAGTAAPPAVSPAAAVPEKGALPK
Q8X066	NCU03396	Nucleolar protein 58	11	12	0.000475379	Nucleus, nucleolus.	Nucleus	0	MPLFILTETSAGYGLFKAADKKLLSSDNLAERLNSVEKITKEIKYKEFAKFESAATALEEIAGVVEGKVTPKLNSLLAEIGNEKKVTLAVAESKLGAAINKIPNLDIQPIADSTTTDLFRAIRQYLPELIPGMLPENFKEMSLGLSHSLSRHKLKFSPEKVDVMIVHAVSLLDELDKELNTYAMRVKEWYGWHFPELAKILPDNLSYARIIVTMGMRSNATTADLSEILPHEIEAAVKAAADISMGTEVSEEDLQNIKYLAERVIDYSVYRKQLSDYLENRMRAIAPNMTELVGALVGARLIAHAGSVMNLAKNPGSTIQILGAEKALFRALKTKHATPKYGLIYHASLVGQASGANKGKMARQLASKVALGVRTDALAEFPEDADDETRASLGIRSRAKLENNLRQLEGKPIASKGVSVGPNGIPVASAPKWDIKEARKYNIDADGLAADAEAPKKPLIQEVEMQDAPADEDEEMKDVSKKSKKDKKEKKEKKDKKAKKELDDEDFERLAKAAGMSVDKFKRRFERGQISIKEDGTLEILSKKDFKGKDAEAEEEAEEEEKPAKKSKSSKRKAEAEEEETTKEEKPKKKKKKSSKE
V5IM39	NCU03870	AMP-activated protein kinase glycogen-binding domain-containing protein	11	12	0.000475379	Cytoplasm (Predicted)|Cell membrane	Cytoplasm	1	MGTFTFRWPHAAEEVYVTGTFDGWSKSEQLDKVGDHFEKTVMLPDFEEKVYYKFVVDGRWTTDHTAPQEKDHEGNENNVLLPQNLIRTTDISTQEPEQQAMSNENRKAEGSSNTGEPSFAETIMSALNTVTPDTTAQSVSNPLENKKNHGPPGGWVETPAADGDKTFSVSPLPATDGALNPIDLKPGEKIPDSISTQNVETHVTLDKESYEKSDRIPGVDFSTSPVATPTVATGAQTDFKVDPLPATEGALNPFKLAPGEKIPDDVRAADINTNVTLDKESYENSADRIPGLDAALPPISKNMIPESSLPITSNSDVFINTVTPVSTTAALAAQVPLDDCTVPEAVRQSQEEAHVEPGASGIAEEVKGKAAVEDELMHKVSKAPSTSEGTAGHGTEKAETDLSLADAVAFAGNAAAAAVVGAATVAADKLPGVLESTANAAVNVGNKIPGAVQSASEALGTTANTAKDTTSDVLGSAANVAASTGTQVQETAANTASSVQQTAADATSTVASSLPSVPDVTGHLPQAVQNILPTSLQPASQNGQALPTSAEVERSLAAEKASRVEGISAAVPIEVKDSIEKAGESPEATTNAAAVLEKQAVEAELLREVKPTRAEPPAVAVSVPSEVRDSLQQADESPEAAAYPAAVEEKKAVENELLKTVKPTESIPLAFASAVPGTVKDSITEAGKAPEAAANADVVAEKTAVEAQLLQEVKPVEVVADKKAVEAELLHEVKPTEPVGESSTKATTNGTAANGSTAAASKPAETPVTPTMPTTTEGFPPAANGNDKVTEQPTVTTGPETTTTTTLSTSTTPERKKKNRVSGFFSKLKHKFA
V5IN83	NCU03882	Tctex-1	11	12	0.000475379	Cytoplasm|Nucleus (Predicted)	Cytoplasm, Nucleus	1	MASPTNSPLPPKRLEQIATDVCNSTFASVEYYEHPKTAQWNEAIIQKMLKAVMSEATPQGATTPAYKFAVNSTIVQHVVPTSQLNKATSTSTSTGTGPEGESTSSEAAAPAASKKGQAGRRGMHSATAGYWNEKTDGMWSFKYDGEAKGLDVVIMLIWIAL
Q7S9Y9	NCU07929	Eukaryotic translation initiation factor 3 subunit H	11	12	0.000475379	Cytoplasm	Cytoplasm	2	MAEVQKDAPIKSVQVEALVVMKIVKHCSTSFPTVATGSIVGMDNNGAIEVTNSFQFPSVDVSSSDSHSDASSLAAAAPRAKANIVYQNEMIRHLKEVNVDANNVGWYTSATMGNFINMSFIENQYHYQKENEKTVALVHDVSRSSQGALSLRAFKLSPEFMTAYKEAKFTTESLRNSKLTYKDIFVELPVNVHNSHLLTSFLHQIPAPPKSAEIPMPASLDDIRRDPVQIPAHPGFESLDLSIDPFLEKTCDLLLDSIESHYTDLNNHQYYQRQLTREQFKITQWQAKRKAENAARLAAKQSPLPEDEWQRLFKLPQEPSRLEGMLNARQVDQYARQVDAFTANITAKMFAVRGNLLPE
Q1K5V2	NCU07192	Uncharacterized protein	11	12	0.000475379	Cytoplasm (Predicted)	Cytoplasm	2	MMASATPIVTALPQAQSTVSPTAQLPANSPIMRSPRSPNSPLRGPKLTLVVTNSPLSSAPNSAKVATPNISALPLSPGSPGIVTAIPLSPAVGNPRTQFPLTPAPAANPNGYTLTPHPSAVPLTPATPATPATPAYIHPLTPAPNSAYPLSPVIETPSSTIVEYGEHPTLQGTAAERADHIFKLWTARNKQPKQPQNDTAEAGDDLIISPVTPLTPKHERGLARKLGNKGINDRVSRFLASISSTANGDPDKELAIENRNLLQQLASLRRAEENLLAENQSITHQLTATQKEFAQAKKDRALLERAWEEMLKEREAKHEAQVKELEAKLAEQEKKFSKQEQFIAQLEHKITVQEDNLSEQEDTISQLEAKVAEQEKQMTERDERIAELEKVTPKKSLKPEPEQGLVLSNSDIITWFTTRTTVWNSWVDEFAHPNINRIVELHPVQQKELFRSVQKFIRLTQDGQLPPEILDAAKNGGANTTRLVLYAMLTNFITAEALLPPFWAFNALQRNELAELTSPTLTRPGSMSPVGFRMDLASWECIPPLPAASYVPAGAEVYNQQPATARSVATLSPRQPPPLITSLQSAGLETPNLPVSVLPAKLPSEGDLKSMCGFLSKVQTTPLATPHLRSQMISILAQGGLVHDPTHPSILKNEERRLLAEARREYAVKLAERFLGGPARFLLQDQVDAKNIAKLEQILTTEMDLALRFGARLWSVEWEVEFWGLDELSSLVQPEAEKEKRDGVLETSGGEGVEVVMVLQPAVVRKGVEGGGDDGEHQIAGEEERVWSKARVWLGEKREVKVQEVTVEVKAQGSPKRVASPAVVSPGTGKRTLTLELGS
Q9P6U7	NCU01368	Probable proteasome subunit beta type-4	11	12	0.000475379	Cytoplasm Nucleus.	Cytoplasm, Nucleus	2	MEVLLGITGKDFTIIAASKAAMRGATILKASDDKTRSLNKHTLMAFSGEAGDTVQFAEYTQANAQLYSMRNGTDLSPSALANFVRGELATSLRSRKPYNVNLLLGGVDPITHKPSLYWLDYLASLAKVPYAAHGYAQYYCLSILDKHHHPDITLHQGIKLLNLCTDELKRRLPIDFKGMTVKAVTKDGIIDIEFDDDKVVKMA
Q7S527	NCU05881	DUF500 and UBA/TS-N domain-containing protein	11	12	0.000475379	Endoplasmic reticulum (Predicted)	ER / Golgi	2	MSGNDEKRKLEAQYFPPPPPGPPPGQAPSSSTAQGQQQPRHPDEVPIPDYNPSHPQYAPPPNATKEDIYGATPTDEHPPPFPPRPTSSGKAGDEKVKLSWGQKLAGWGTKAAAPINALANKMGSEAFLPGPMDKEVEKAARILRSFCKDGIYSDAAPSTAPPQTTFPVANKVEPTAAETASKPPVETQPVDAATAKKKSRVLLTIPSKVIAKAQGLAIFTTVRAGFQVTGASGSGVLIARLPDGSWSPPSGIHVHSIGAGFVVGLDIYDCVVVINSKEALEAFTRTRLSLGSDLAVTAGPWGAGGALDWGVPQGQKTDKGKGKDGKPSSRPTTADGKPILSSDNTQFTNPPVDPDFDPDHPEEAGKQANKNRKPSPFVEAVKKPVYSYVKSRGFYAGVQVDGTVVTERKDANAAFYGRPVTVQQILKGEVSAPPVVNGLREVLKGAEGWRGQQQGAGQQPQQQQTVHMPQGHIPQHHVQPVPAQQPYPSQGQQPYQPQLLSEPSPEGYYAAGKPPSGPAGGPAPAPAGTGGYLYNPQLLSEQPHQGQGYSGGAHGHFSPLNQQPTDAYRPPPPPASTYTGSGPAEVSGVTSGIRGLDLNSAGPSTETTGAVPPPPGPQASDAARAKAAEAAAEAAHAHGSEPPPPSYEEFGSSSSTAPVVPGYPGHPAHAPQTDGVTEELPPAYVEDGVYRPDVGDHKRQQ
Q7SA37	NCU07326	Glycoside hydrolase family 43 protein	11	12	0.000475379	Extracellular (Predicted)	Extracellular	2	MRASAYLSWAFLLSPIWAAPAANPCDIRSTDTSFTDYAYVYFTGEGTSDGEQIRMAVSNNNDPTQWTTLKNGQPFLTSNVGTKGIRDPSLIAAPDRSKFWIIATDLKVNGLPGGWSNTDMQTKGSKSIVVWESTNLKNWSGPRLAKVSPDNAGMTWAPDAIWDPERNAYMVYWTSSVMSNGNGISAGWKILRCYTNDFVTFTKAEEYLVGYGMDVTITAGDNGAFYMITKNGPNGLIQENVSHNGLSGQWKKVSENIGQGDMPSGEGPLIFRDNKTPSKWHVWIDNNTRGSGYMPFETNDITTGHYIKTQNYKLPANPRHGYVIPITAAERQALLSA
Q7S1U1	NCU09058	Enoyl-CoA hydratase	11	12	0.000475379	Mitochondrion (Predicted)	Mitochondrion	2	MAVRIALPRNTTSSFRRFVRVAGRFYSTEAPAGPIIRVTNLPAPNSGHIRILELNRPAARNAISRALLSSLRDEIDDVHSQYDAATGEEKPVASWQKRFGGVAGEDEKGPTRALIISSAVDTSFCAGADLKERKGFSQEETAAFLTSLRTALTSLQNLPIPTISAISSIALGGGLELALATHFRVLTSNAVVGLPETRLGIIPGAGGTYRLPQLIGIPRARDLILTGRRVSAPEAYFLGLADRLVEVAPESEEQAKEWAAMEQEPRDKMILSLARRTALSEAVRLAMEICEGGPVAIRAALKAVQEPSEMVENDMYLRVVRTEDRDEALKAFAEKRKPVFKGR
Q7SEB1	NCU00823	26S proteasome regulatory subunit RPN11	11	12	0.000475379	Nucleus (Predicted)	Nucleus	2	MDRMRSLLGGGLGMGGATAPGADNTNLIDNSETVYISSLALLKMLRHGRAGVPMEVMGLMLGEFVDDFTVRVVDVFAMPQSGTGVSVEAVDPVFQMNMMDMLRQTGRPEAVVGWYHSHPGFGCWLSSVDINTQQSFEQLNSRAVAVVIDPIQSVKGKVVIDAFRLINPQSLMLGQEPRQTTSNLGHLNKPSIQALIHGLNRHYYSIGINYRKTALEENMLMNLHKHVWTEALEMEDFRCEGSRTKERLDRLVSLADGYEKRVKEETELTKDQLKTRYVGKVDPKKHLEDVGQQLIEDNIVAVTRQMIDKEATIAKKDTPAGANGTTHGDQMEVEEEQL
Q7SCV3	NCU00903	Beta-flanking protein	11	12	0.000475379	Nucleus (Predicted)	Nucleus	2	MLSVVCSLEPLNSPVGLTWLISSCVDTLHTLPLASMQAVTYLRYTSSPLTAREAGPLTSVALLHLFPTYLPTRTSGLAFPVRHTHHTPYTIHFYINRPTNTRNTDTMDRFIGKVVDKVIGDDDDDAKKQQSQGGHQQQQQYSGGQFPSGGGDFAHGGAYPAGGGYAYEQDDDFRGAANHAANHAEEDESFFSSILNSLSSKKQQVAQEDIDEDEAVRAHKTFYSSSAFSPSSETPEATSSGMGSAAALQALKLFTSGSFSSSQSQSQSAFIGLAMSQASKLFDQQASAGKVSDSTDKQSVVMKAGEMALKMYLKSQGGTGSQQTSSHTQTQESSSGLGGLLSIADKYLNK
Q9HE26	NCU03702	rRNA 2'-O-methyltransferase fibrillarin	11	12	0.000475379	Nucleus, nucleolus. Note=Fibrillar region of the nucleolus..	Nucleus	2	MGFERGGRGGARGGGRGGFGGDRGGRGGARGGSRGGFGGGRGGGAPRGRGGPRGGGRGGATRGRGGARGGAKGGAAGKKVIVEPHRHKGVFVARGGKEDLLATVNLVPGESVYGEKRISVENASKEEGGASTKTEYRIWNPFRSKLAAGILGGLETIYMKPGSKVLYLGAASGTSVSHVADIVGPTGSVYAVEFSHRSGRDLINMATRRTNVIPIVEDARKPMAYRMLLPMVDVIFADVAQPDQARIVGINAKLFLKQGGGLLISIKASCIDSTAPPEQVFASEVQKLREDKFFPKEQLTLEPYERDHAMVSCVYQQKEFVDN
V5IP82	NCU02480	Short-chain dehydrogenase/reductase	11	12	0.000475379	Peroxisome (Predicted)	Other	3	MPGRLAGKNAIITGAAGGIGLETSILFAKEGANVLMADISAEAIQRAEAKVKQLVPNASRVESIVCDVSKEDQVEKMVSHLDSWGGLDIIFNNAGIMHSQDDDAVATPESIWDLTHNINVKGVWFGCKHAVLSLRKHKKTKGSIINTASVVALVGSATPQLAYTASKGAVLAMTRELAMVHAREGFRFNSLCPAPLNTPLLQDWLGDDKAKRLRREIHFPTGRFGEAVEQAQAVVFLASDEASFVNGHDMVVDGGMTKAYVTPEGPATAAPVNNALKESLEE
Q7S145	NCU09911	Formyltetrahydrofolate deformylase	11	12	0.000475379	Cytoplasm (Predicted)	Cytoplasm	3	MPAATTNDHILTLSCPDKPGIVHAVTGVFAQQGHNILDLQQFSDPVSEKFFMRVHFGPTPTPSTEHLIEPFNKLATDYQMEYKIRPVAQKTRVLIMVSKIGHCLNDLLFRAKTGQLPIDIPLIVSNHPTFEPLAQSYGIEFHHLPVTKDTKAQQESQVLELAKQHGIELIVLARYMQVLSPTLCEAMSGRIINIHHSFLPSFKGAKPYHQAYERGVKIIGATAHFVTADLDEGPIIEQRVTRVDHGMGPERLVDEGSNVESQVLAAAVKWYAEQRLFLNNGKTVVFS
Q7S0Q9	NCU09290	Proteasome subunit beta	11	12	0.000475379	Cytoplasm Nucleus.	Cytoplasm, Nucleus	3	MEFGTSGVLSEDGIHVDMDRLKKGEVNLGTSIMAVTFKDGVILGADSRTTTGAYIANRVTDKLTQVHDTIWCCRSGSAADTQAVADIVQYQLGLYHMVNGRPPTTQIAAAVFQEIAYANKDRLTAGLIIAGWDARHGGQVYNIPLGGSLHKQPYSIGGSGSTYIYGYCDANWKEGMEEAEAVAFVKEALKEAIKWDGSSGGVIRMVVLTEKGADRHLYLPDSDYKVRHQ
Q7S4G9	NCU02224	26S proteasome non-ATPase regulatory subunit 3	11	12	0.000475379	Cytoplasm|Nucleus (Predicted)	Cytoplasm, Nucleus	3	MTDKDTKKSGKQGEDEMTVVVPPPKNKQNSAQPPNDADGDIAMEDDTKAGEVEAQVDPVAQTISDIKSNFALLDRAVALFDPRFSLRALRSISSIRKRLTPDILAQVVSETFSASSPNTQVAEHLLLAVDRPNVTLGSSSDMEIDSGSKSPAKNGGKKDPKEVIPEIDIFLGILAQVHLYDTKQFQRGFALSRFLSERIQSLNRRTLDSLSAKVYFYFSLFAEQLAPLPPSPQSPIVSIRPILLAALRTAVLRKDIDTQASVIVLLLRNYLLTSHISQADLLVQHTQFPENAANNQVARFLYYLGRVRAIQLRYTEAHEHLTAATRKAPSSACALGFSQTATKLLLVVELLMGDIPDRAIFRQLTMEATLHPYFLLVRAVRVGNLEDFETTIAQHADTFRRDGTYSLILRLRQNVIKTGIRMMSLSYSRISLRDICIRLHLGSEESAEYIVAKAIRDGVIEATLDRERGFMKSKEVGDVYATSEPAEAFHDRIRACLALHDESVKAMRFPMNQHRLELKNAQEARERERDLAKEIQEGDLDEDDLGGDFEGI
Q7RWR2	NCU04368	Glutathione S-transferase Gst3	11	12	0.000475379	Mitochondrion (Predicted)	Mitochondrion	3	MSLRFRLNLAAVRSPTLLLPRSIKSSSLVSTVVVRTSTRNISTLLQPFPLPHATTPNNLPTITKRALNTTTPTMASSDTITNWVDPNDKTGEFKRQVSSFRSFISRSDPSSPFPPEKGRYHLYVSYACPWATRALIVRKLKGLEDIISFSSVHWHMGPLGWRFPLAEEGKEGGDAAGDQVVPDPVGGKQYMREVYFGVEPEYNARFTVPVLFDKKEGRIVNNESSEIVRMLGSEFNEIVEDAKARELDLYPEDLRAEIDEVNEWVYHDINNGVYKSGFATTQEAYERNVIKLFEGLDKVEKHLKEVQKKGKGEFWFGDRLTEVDVRLFPTIIRFDPVYVQHFKCNLRDIRSGYPAIHRWMRHLYWNVPAFRETTNFLHIKKHYTCSHPQINPKGITPLGPVPDILPLDEEVEAVKAAKN
Q7RWW0	NCU00133	FACT complex subunit ctc-1	11	12	0.000475379	Nucleus Chromosome Note=Colocalizes with RNA polymerase II on chromatin. Recruited to actively transcribed loci.	Nucleus	3	MAAIESFDNIYLDLSKESGKSRFAENGLGWKPAGGGEAFTLDSSNIGGAQWSRAARGYEVKILLRSSGVVQLDGFHQEDYERLSKIFKNWYSVNLENKEHSLRGWNWGKAEFSKAELTFNVQNRPAFEIPYSEISNTNLAGRNEIAVEFAGNDGGKSNGHSGTGGKGKKASAGKDQLVEVRFYIPGTTTRKEAEGGEAGSDADEEEKNAVTLFYDTLIEKAEIGETAGDTIATFLDVLHLTPRGRFDIDMYDASFRLRGKTYDYKIQYDAIKKFMVLPKPDDLHFLLCIGLDPPLRQGQTRYPFVVMQFKADEEVTLDLNITEEELNGKYKDKLQSHYEQPLHQVVAYIFKGLANKKVTTPAKDFTTHRQQYGIKCSIKASEGFLYCLEKAFMFVPKPATYISYEQTQSITFSRVGGAVSALSTFDITVHMKNGAGSSQFSNINREDLKALEEFFKLKGLRVKNEIDDDTNLIAAALGDDDMASSDEEAVGPKADRGSADEDEESVDEDFQAESESDVAEEYDSNHESDGSGSEESDVDNRVDDEDEDMDDDEGEKRPKKKKKTA
Q7S1Y0	NCU09435	mRNA 3'-end-processing protein rna-14	11	12	0.000475379	Nucleus. Cytoplasm Note=Nucleus and/or Cytoplasm.	Cytoplasm, Nucleus	3	MSDDYDPTNINAASWEEQEDYGEADGSEQYGEAEGSEQQDIQHSSEHQEAEYSVESNPNDLGDHPSQDGNTDDVGDDYDPASVVTSSVPAPPSAPAQEDSKTAPQPAAPVAKKPRTAGGFLVGDSDDEDEDGDDDGEPQQQQQQQQQQQPHQVVHKETGSGASSSGGSAPAPASASATAAPQSHSPAPQTATLTVQDNAGATTFNAPPVPQQVSHQSGATTAAVPTTPSSAAPAVDPTPVTQPAPDRVAIYEDQIRDDPRGAMNAWLELMKEKRARNDIDGARQVYERFLAIFPQAADIWVEYLDLELSLNNFPQAEGIFAKCLMTTPNVNLWTRYLDYIRRRNDLNDSTGQARQTVSQAYEFVIDNIGLDKDSGKIWAEYIQFIKFGPGTVGGSQWQDQQKMDQLRKAYQRAICVPISNVNTLWKEYDQFEMGLNKLTGRKYLSEKSPSYMSAKSANTALEHITRGLNRTNLPRLPPAPGFDGDQEFMEQVEIWKKWIAWEKSDPLDLKDDKDQPGLYQKRILYVYNQALMALRFWPEMWVDAAQWCFDNNITTVENKVTKDGNANGVEFLIRGIEANPESVLLAFKHADHIESTYPIEENDEAKIQRGEAVKAPYNKVLDTLYAMIKSLKEKEAAQIAKLQEMTAAQESKAGSDNEDGDGAADNIKKAPIEAIQKGYAAQTQLLSRMISFVWIALIRAMRRVQGKGGLNVPLGGMRKAFHDARARGRLTSDVYAAVAQLEWTIYKDPAGGKIFDRGAKLFPEDENFTLENIKYLHSRDDHTNARVLFETVVNRLTQKPELVHKAKPLYQYFHKYESQFGELAQVTKLEKRMAELFPEDPKLAAFTARYASDKFDPITARIIVSPTTQLRPKNMIMPSIEQQQPQLPMSQRDTPAAGFSPRPQGLKSPSAGPGAPFAPYAAKRPLDDRDYDDHPRKIARSEHDPFVRGASPLKGAAGRRLDQQRRMGGAAGAYSGSGAGSQVAPIARDITFLLSQIPRVEFYDSHRLNPSRMVSLLQNVKVPEYLDWKRERERMQQMQQMQGDGYGGYGGGGGGGGGGGYQGGGHARNISQDYAYRESPGPLGGRPLSPFTGGPGSRLASATAAYRQAPVGRPESSGSYEPPPAAQYGVPPPAQYDGGWAQQQQQQQYGQPPAPQGYRYGNPPPPY
A3RNH7	NCU01455	Signal recognition particle subunit SRP72	11	12	0.000475379	Cytoplasm	Cytoplasm	4	MSDSAIAALNSLLRGTSIDDHEEALKLANSAIKAAKGNPADLTTAQHTRVVALVKLDRFDDALRAIAEGGAALDKTCVMEKAYALYKTGELEAAEQLLETTGINTRGMKHLAAQVAYRAEKFDKAAELYQEMAENVEDAMYGEENDLRINILATYSQLEMQGKGWAVSEEHKKLSRDELEVFETAYNAACGSIAQGDFAKAAFLFKRARDLCEASEDLSEEDKKAELAPIIVQQAYVATKLGNLEEAARFHEEVVLSDISDASTRAIAQSNALILKSESNPYMAQRLADTLPVVTGNDRLFEEQATIFRRNKYIIELQAQKFAGVKSKTTKILSKEAEPTISSSKCDLGALNAAAVSELQTGKTALRRILPLLETRPTDVGLLLTVIQLYIQLQNPAQALNLLEAFFKRLEAATASENNADVRFAPGLVALAIALYRQQGRHSAVRSELAKAASHWQSKQKAASSGDSLLREAGIELLRSTHPSDLSTAGEAFTHLVAAQPDDRTATAGLIASFATSDFAKVQPYLGALSPVEKLTAGVDVSALLDAGVASLPVVTHQQQQGKKRAREDDGETTGEQQKQQQQAAKKQRRKRKLPKNYDPAKQPDPERWLPLRDRSSYRPKGRKGKKRAQEATQGGYVKGDEETLELAGGAGSLKVEKANPAGSGGGGGGGGGGKKKKKGKK
Q7S937	NCU07947	Glycolipid transfer protein HET-C2	11	12	0.000475379	Cytoplasm (Predicted)	Cytoplasm	4	MIGDGDSFKFHCSTPPWSDRPPFPPRSVESVAASKHSTCLSSSLSFLKLTIFIVITTIHTTITTTTTTIMSTGQIPPGGTYLNTLKRSFTDVPVQADNGNAIPTTEFLEAAESLVSIFDVLGSAAFSPVKSDMLGNVEKIRQRFLAAPTESETLQDLVNNEQKAKENKAGQALLWLVRGLEFTCKGLANNVAAADQELSTSFRAAYDVTLKPHHSFLIKPIFSAAMSACPYRKDFYTKLGDDQDKVNAQLKEYLAALENFVNILKAFLDSKGIKK
Q7S8S4	NCU08811	Arf GTPase-activating protein	11	12	0.000475379	Cytoplasm (Predicted)|Golgi apparatus	Cytoplasm	4	MSGLATKQQSLKLFEKLKAKPANKICFDCGQKNPTWTSVPFGIYLCLDCSANHRNLGVHISFVRSTNLDQWQWDQLRIMKVGGNESATKFFQQNGGSAALNSKDPKTKYQSAAATKYKEELKKRAARDAREYPEEVVITDGDDATSSNTPAGEPDDDFFSSWDKPAIKKPTPPISRTSTPPVIGRTASPLLGNGKDIQRTSSPLSKTDSDAPTPAPAASRITTSAALRKTTPGSSTTGGPRKVGGGILGAKKPAAKLGVKKISADLIDFDEAEKKAKEEAERIEKLGYDPEAEEEKAAKKAETKTNNIITPAAAPVSSSSSRSAAQEKSAAEVERLGMGVRKLGFGMVGKPGGAGAAAGAGGAAAAKKNAGGFGSVGPIKASEADEEQYARNKFANQKAISSDEFFNKGNYDPSVKAETKARLQGFEGAQAISSNAYFGRPEDDAPAEDYGDLESAAKDFIRKFGITASDDLENLTQMVGEGAGRLQGAIRAYLGS
Q7S814	NCU01069	Amphiphysin-like lipid raft protein	11	12	0.000475379	Cytoplasm (Predicted)|Lysosome/Vacuole	Cytoplasm	4	MSWAGFKKNVNRATTQVMMKTGHVEKTNDRDYEVEERRFKTMEAASLRLQKEAKGYLDSLRAMTASQMRIAETIDAFYGEAGAKDGVSKSYKQAVEDLDAETIKALDGPYRTTVLDPITRFCAYFPDVNECIKKRGHKLLDYDALRAKVKKLVEKPDKDVTKLPRAEKEMEMAKAAYEQLNEQLCTELPQLIDLRVPYLDPSFEALVKIQLRFCAEAYSRMAQVQQYLDPDTREQYAQGQLDTRVEQVLQEIRELSISGTV
Q7RZG5	NCU04051	GCN20	11	12	0.000475379	Cytoplasm|Nucleus (Predicted)	Cytoplasm, Nucleus	4	MEAEIRTVLPNIDPIISEYSAGYLTHASTAWSGDEDATGPSPLVEAASAITDLLISASGGTNAALQDKIRQLVDKWVDRYSAANDSQEKRGPAVKRLDQTIQVSAQRNISSTLAVATGGVDLESANARKVESKVDKKKLEKAERKIAAKQNKKTFKTVEYEASRLLNQVDPAQSYEEFYMAVNPLQMNGSSGKTKDIKIDNIDVTIGGLRILTDTTLTLAYGHRYGLVGHNGVGKSTLLRALSRREVPIPTHISILHVEQELTGDDTPAIQAVLDADVWRKVLLKEQAEIIKKLADIEAQRVGLADTSADAAKLDREREVQDNKLGEIQGKLAEMESDKAESRAASILAGLGFSPERQQFATKTFSGGWRMRLALARALFCEPDLLLLDEPSNMLDVPSITFLSNYLQTYPSTVLVVSHDRAFLNEVATDIIHQHSMRLDYYRGANFDSFYATREERKKVAKREYENQMAQRAHLQAFIDKFRYNAAKSSEAQSRIKKLEKMPVLEPPETEYSVHFKFPEVEKLSPPIVQMSEVTFGYSPDKILLRNVDLDVQLDSRIGIVGPNGAGKTTILKLLVGKLSPTSGLITMHPRLRIGFFAQHHVDALDLNASAVSFMAKTYPGKTDEEYRRQLGAFGITGTTGLQKMALLSGGQKSRVAFACLALTQPHILVLDEPSNHLDIEAMDALSEALQKFEGGVLMVSHDVTMLQTVCKSLWVCENGTVEKFPGDVQAYKKRIAAQADAAGVVKKH
Q7S2Z6	NCU08973	SNARE protein Ykt6	11	12	0.000475379	Membrane ; Lipid-anchor ; Cytoplasmic side.	Membrane	4	MKLYYIGIYKNTEQPAVQLCGAHELSDFSRFTRDQYKNFMTMISRTVAERTKPGQRQSVEEQDYIIHAYARSEGVCGVVITKDYPPIAAHSVLSKLMDQFLSEKPVATINAAKNDGDIPFPAIEQYLRDYQDANNASSIAKIQQELDETKIVLHKAIDSVLQRGEKLDDLVAKSSDLSAQSKMFYQSAKKQNSCCLVM
Q7SES6	NCU00720	L-lactate dehydrogenase	11	12	0.000475379	Cytoplasm (Predicted)	Cytoplasm	5	MSVPSTEIESHAKSIKVAIVGAGSVGVTTAYALLLSHLAAEIVLIDIDKNRALGEVMDLSHAAHFAHAKVSVGEYENCAGATAVIITAGVNQKPGQTRMDLVKTNYGLFEQIVPQIAKHAPNTILIVATNPCDVLTKAAYELSGFPVQRVIGSGTAMDTTRFRHELGKHYGVNPRNVHAVIVGEHGDSQLPVWSLASIAGMRLEDYCKQKGIAYDEDAMDALSKRTREAAYEIIQRKGKTNYGVASVLVSILEPIITNADQLVTVSRVGDYAGVEGVALSMPCKLNSKGAHQDVELLLNEKEKEALRRSATSIKECFDTVAKRE
Q1K857	NCU01177	NAD dependent epimerase/dehydratase	11	12	0.000475379	Cytoplasm (Predicted)	Cytoplasm	5	MSPVNNNQTKTALVTGATGLLGRQVVRAFQGLSVPTEVSSKAGWTWEVKGTGFSRADGVNVLKVDLEKAEEVERVLGDVSPQVLVHCAANRFPDKVDADPEGTRLLNVEATRTLARACASRGILLIYISTDYVFSGKPGEAPYEADAATGPTNLYGVTKLDGEKAVIEEFSKASKEGLGVVMRVPVLYGKTEEGRNEESAVNVLLDAVLKAQEGKKVKMDHWALRFPANTEDVGRVCRDVAVKYLSTSEAERTSLPRILQFSGEEQYTKYEMCQLFAEILGVPVDNIEANTEGNDPNASVQRPYDCHLSTKALKDLGIDVSTQDFAAWWRRELRAFRH
P38679	NCU07296	Serine/threonine-protein kinase cot-1	11	12	0.000475379	Cytoplasm|Nucleus (Predicted)	Cytoplasm, Nucleus	5	MDNTNRPHLNLGTNDTRMAPNDRTYPTTPSTFPQPVFPGQQAGGSQQYNQAYAQSGNYYQQNHNDPNTGLAHQFAHQNIGSAGRASPYGSRGPSPAQRPRTSGNSGQQQTYGNYLSAPMPSNTQTEFAPAPERNPDKYGPNANNNQKKCSQLASDFFKDSVKRARERNQRQSEMEQKLGETNDARRRESIWSTAGRKEGQYLRFLRTKDKPENYQTIKIIGKGAFGEVKLVQKKADGKVYAMKSLIKTEMFKKDQLAHVRAERDILAESDSPWVVKLYTTFQDANFLYMLMEFLPGGDLMTMLIKYEIFSEDITRFYIAEIVLAIDAVHKLGFIHRDIKPDNILLDRGGHVKLTDFGLSTGFHKLHDNNYYTQLLQGKSNKPRDNRNSVAIDQINLTVSNRAQINDWRRSRRLMAYSTVGTPDYIAPEIFTGHGYSFDCDWWSLGTIMFECLVGWPPFCAEDSHDTYRKIVNWRHSLYFPDDITLGVDAENLIRSLICNTENRLGRGGAHEIKSHAFFRGVEFDSLRRIRAPFEPRLTSAIDTTYFPTDEIDQTDNATLLKAQQAARGAAAPAQQEESPELSLPFIGYTFKRFDNNFR
Q6MW51	NCU08876	Porphobilinogen deaminase	11	12	0.000475379	Endoplasmic reticulum (Predicted)	ER / Golgi	5	MSEQKETVHIGTRRSALALRQVDLVIAALQPHHPNVHFQVHALATLGDKNQTASLPSLGKGLWTNELEAKLFNKEVDFIVHCLKDMPTTLPEGGKIGVVTEREDPRDVVVMKKKWAEQGKYKSLADLPEGAIVGTSSVRRAAQLRRRYPGLVFKDVRGNIETRMRKCDEEDYDCIILAAAGLLRMGYDERIAQWLDSTTEGGGMLHAVGQGALAMEIREGDEKTLEIIKPLCHEKTMVATFAERAVMRTLEGGCSVPIGVETKWVGEDQLQLKVTVVSLDGKESVDGQSVEVIKTIEEAEAMGQKLAEDLAKRGAQKILDFVNQGRASGGALKIGDL
Q1K5V3	NCU07190	Glucanase	11	12	0.000475379	Extracellular (Predicted)	Extracellular	5	MVDDQLYKTCRPSVLIITDHHFSNHLPHIIYSSQVTMRALSLLAALSAAGATVTASPVGPAHAPRALSDSNPFVGKKLFANPKWASKLEDTYKAFTSRGDSENAAVVRKVQKIGSFVWVSSRSGLSEIDEAIQAARAEQSRTGQKQIVGLVMYNIPDRDCSAGESAGELSTKNDGLRIYKEQFVKPYAAKLAAAKDLQFAVVVEPDSLGNSVTNSAVEFCKQAIPTYREGIAFAIKSLQLDNVAVYLDAANGGWLGWGDSLPKAADEIATILSMASPAKVRGFSTNVSNYNPYLATKRDSFTSGSPSYDESHYASSLAPYLQQHGLPAHFIIDQGRVAYPGARKDWGDWCNVNPAGFGHIPTTDQSVLQNSNVDAIVWIKPGGESDGQCGLKGAPIAGAWFGGYAEMLTGNADASVKNS
Q9P735	NCU01234	ATP-dependent RNA helicase fal-1	11	12	0.000475379	Nucleus, nucleolus.	Nucleus	5	MADGGIDRKADEKIQFSTSKEVTVHPTFESMSLKESLLRGIYAYGYESPSAVQSRAIVQICKGRDTIAQAQSGTGKTATFSISMLQVIDTAVRETQALVLSPTRELATQIQSVVMALGDYMNVQCHACIGGTNVGEDIRKLDYGQHIVSGTPGRVADMIRRRHLRTRHIKMLVLDEADELLNQGFREQIYDVYRYLPPATQVVVVSATLPYDVLDMTTKFMTDPVRILVKRDELTLEGLKQYFIAVEKEDWKFDTLCDLYDTLTITQAVIFCNTRRKVDWLTDKMREANFTVSSMHGDMPQKERDSIMQDFRQGNSRVLISTDVWARGIDVQQVSLVINYDLPSNRENYIHRIGRSGRFGRKGVAINFVTSEDVRILRDIELYYSTQIDEMPMNVADLIS
Q7SBV5	NCU07853	Uricase	11	12	0.000475379	Peroxisome.	Other	5	MARLSAARYGKDNVRVYKVHKDEKTGQQSVTEMTVCCLLEGEIDTSYTQADNSVIVATDSIKNTIYIKAKEHPVNPPELYASILGQHFLDKYAHISAAHIDVTVHRWTRMVIDGQPHPHSFLRDGQETRNVEATVTRDGITIKSGIVGLQVLKSTGSAFHGFVRDEFTTLKETWDRILSTDVDAGWTWKKCANLAAVQDGVERFDAAWEAARNITLKTFAEDESASVQNTMYKMCEQILDAVPETEKTNYSLPNKHYFEVDLSWHKGLQNTGKDAEVYAPQSGPNGLIKCEVSRS
Q7RXQ8	NCU00150	1-(5-phosphoribosyl)-5-[(5-phosphoribosylamino)methylideneamino] imidazole-4-carboxamide isomerase	11	12	0.000475379	Cytoplasm	Cytoplasm	6	MTRFRPCIDLHAGQVKQIVGGTLDSATSELRTNFVSPHPPAYFAKLYRDNDLSGAHVIMLGPGNKEAALESLKAWPGGLQVGGGITDANAREWVEAGAEKVIITSYLFPNGKFSQSHLDAVLAALDGDKSKLVIDLSCRRQGDDRWFVAMNKWQTITDMEVSEESIKALEPYCSEFLIHAADNEGLQKGIDEKLVQRLSEWCSIPVTYAGGGRNLEDLETVKRLSGGKVDLTIGSALDCFGGKGVTLQECVEWNRRQ
Q1K8X6	NCU06804	Phenol 2-monooxygenase	11	12	0.000475379	Cytoplasm (Predicted)	Cytoplasm	6	MATQSDNYYDIVIVGAGPVGLMLSTCLSRWGYKIKHIDNRPEPTATGRADGIQPRSLDLLRNMGLKSAIMAHKPARVYEVAFWDPPKTGGGIVRTGTWPSCPEFIDARYPFTTLLHQGLIERVFIADLEKNGTEIQRPWTITGFTSDEKADPEYPVTVQLAHVDDSSKTETVKAKYLFGGEGARSFIRDQLKIGITHKDPISYVWGVMDGVVKTDFPDMKMKCTIHSEHGSIMVIPREANMVRLYIQIASSTDPDFHPRKTATEAEVQAAAKRILAPYSIEWERVEWYSVYPIGQGISDKYTLDHRVFLGGDACHTHSPKAGQGMNTAFLDALNLAWKIHAVEGGFADRHILETYEPERKDVAETLLAFDNKYAKLFSQRPDAASTAQATASGTHANPDAQQSAEENEFIKTFKEACEFTSGYGVFYKPNALNYSPAHHPAGTSPTILSPEDQTTKLVPGRLFINSTVTRVVDANVVHLEQEIPLNGSFRLFIFAGSLTSPAQKSALESLAAGLQKPDSFFSRFQRPDIDTVSHHERHNPHSKFFTLATVFAAKRAEVEISRDLPALLARYRDNVYADDRWDRRVPDAKAAAHAKMGFDEDKGGVVVVRPDGYVGFVCRLEEGGKTVEALEKYFGAFTTKQ
Q7S869	NCU08687	Galactokinase	11	12	0.000475379	Cytoplasm|Nucleus (Predicted)	Cytoplasm, Nucleus	6	MSGPVPIANSLEDIYTRDALDTQTKRWNNLLSKFESTYGHQPEFVSRSPGRVNIIGEHIDYSLYSVLPMAITADTIIAVSTHLPAPKEGTFRIQIANVLDSKFKSREFDIPYDSVDIDATVHEWTNYFKSGLRGALELLRKKHGANFKPKSMQILMDGTVPAGGGLSSSAAFVTASALAVMAANGEQTVDKKELTELAIVSERAVGVNSGGMDQSASVFSERGSALFVSFTPTLLARPVSFPPTTPELTFLIAQSFVTADKFVTGPIHYNLRVVECTLAAAYLNAVLNPPGTLLPGDASPLGISLQGFHETYFALSEHNSGATSSKSVTEQLEHLLELTKQTLTKEEGYTRSEIAAVLGLPSTSELDQKFTSRFPVRAERFKLRQRAIHVFSEALRVLKLMDLLETSSSSSSSSSSSSSSTITSTPKDLNSRLGALLNETQDSCREVYECSCEEIDRICAIARQAGSYGSRLTGAGWGGCSVHLVPADKVSNVKEALEREYYSKLELTEEQREGAVVVSKPGSGSALYLGGKEGLA
Q7SD47	NCU07459	Protein arginine N-methyltransferase 1	11	12	0.000475379	Cytoplasm|Nucleus (Predicted)	Cytoplasm, Nucleus	6	MAANDQMDIEVAEQKLKSMDHAEQHYFNSYNHHGIHEEMLKDEVRTKSYMHSIVQNKHLFKDKIVLDVGCGTGILSMFAAKAGAKHVIGVDMSTIIFKAREIVKVNGLSDKITLIQGKMEEIELPFPKVDIIISEWMGYFLLYESMLDTVLYARDRYLAPGGLIFPDKATIFIAGIEDGDYKDEKIGFWDNVYGFDYSPLKETALSEPLVDTVDVKTVVTDPVNILTLDLYTCTTADLAFKTNFELVARRDDFIHALVAWFDIDFTACHKPIRFSTGPHTQYTHWKQTVFYLKDVLTVQQGEKVQCSLHNRPNQKNKRDLDITVDYKFENQDPTRQAEGRCLYKMC
Q7SG85	NCU02479	Glutamine synthetase	11	12	0.000475379	Cytoplasm|Nucleus (Predicted)	Cytoplasm, Nucleus	6	MATNGNAPKEITAAQLPDLLANDNSVKLAGIDVDGQLRGKLVSKKKFLSIAESGFGFCSVIFGWDMHDQTYIKELKVSNKENGYRDIIAIPDLNSFRRIPWENNVPFFLISFHDPDTMEPVSACPRGLLRKQLAKLSEKGYGAMAGAEYEFFQFRAPSENASDSTASYLKENPPHSLPSLTEGMFGYSLTRPVHNKDYYYDIFNTCEQFQCNIEGWHTESGPGVFEAALEFGEVKQMADRASLFKYVVKSVATKYGITPCFMAKPKQGLPGNSGHMHISLVDKDGKNLLAREEVDPNAPYPDVAYLSDLGRHFLAGILEGLPDVMPMVAPTINSYKRLVENFWAPVTVSWGLEHRAASIRLIGPPGSKAGATRFEIRVPGADANPFYVLSAVLALGWRGVEKKLEIPCPPLGKGEQVGGVTDAGARLAKSLKEATDRFMSKNSIAREVFGDEFVDHYGGTREHEIRLWDEAVTDWEMKRYIETV
V5IM49	NCU07608	Ribose-5-phosphate isomerase	11	12	0.000475379	Mitochondrion (Predicted)	Mitochondrion	6	MSMNPHRVTSCIPRRSWSAAAAAARCVHQPGPAFHSAAAAAANFKFNPSTSAPPLRTTIVLQAALPNTFTTQPHRNLHITTAKMSTAPDASAAQQLIEKSKFLAANRAVTEHLSPTYRHIGIGSGSTVIHVVDVISKLGTTITGPMTFYPTGDQSRDLIQAAGFRLGYLSDLSPGHALDVCFDGADEVDPALNLIKGGGACLLQEKLVATAARKFVCVADSRKISNHLGTQWKKGIPIEVFPMAVPQVLGELERLGRLSAQVRSGLPGKAGACVTDNGLRIVDAVFKPLLTELPEGKQEGEEGVWTVDGLARRLIEIPGVAEHGLFYGKSGLEVESGGAQKPVAAYFGMEDGSVMVQTLENGLVKA
Q7SF71	NCU09239	Proliferating cell nuclear antigen	11	12	0.000475379	Nucleus.	Nucleus	6	MLEARLEQASILKKVVDAIKDLVQDCNFDCNDSGIALQAMDNSHVALVSMMLKTETFSPFRCDRNIALGVNLTSLTKVLRAAQNEDILTLKAEDAPDVLNLVFESSENDRISEYDLKLMDIDQEHLGIPDTEYAATISMPSSEFKRITTDLMAMSESVNIEASKDGVKFSCQGDIGNGSITLRQHTNVDKPSENIEIELSEPVSLTFSLKYLVNFCKASALSSTVKICLSNEVPLLVEYNISASSYLRFYLAPKIGDEE
Q7S6N9	NCU04796	acetyl-CoA C-acetyltransferase	11	12	0.000475379	Cytoplasm (Predicted)|Mitochondrion	Cytoplasm	8	MGALDRLSQIGNQISAGVTGGGRDQILQKNADDIVVTCALRTPFTKGGKGGFKDTHAADLMAGALRGLIERSKIDPSLVEDIKVGTVLAPGGGATEMRAAALVAGFPESTAVHTLNRQCSSGLQACVDIANAIRSGMIEVGVGAGVESMSTNYGPAAVAEFSDLLESHKEAANCKVPMGVLSEDMAKDKGVSRKDQDAFAASSFQKAVKAQKEGLFKEEILPLKAKFEDPKSGETKEILVDRDDGIRDGVTAESLGKIRAAFAKDGSIHAGNASQVSDGAAAVLLMKRSTAEKLGQPILGKFVAASVVGVKPLLMGIGPWKAIPKVFELTGINKDDVDIFEINEAFASQCLWCANELGIPMEKINPKGGAIAFGHPLGCTGARQVSTLLYELKRTGKKVGVTSMCVGTGMGMAAVWVAE
U9WGH7	NCU06191	Glutathione synthetase	11	12	0.000475379	Nucleus (Predicted)	Nucleus	8	MPFTLVSSLISDPSIYLHQVFQLTTSQIIKKEKKKKKRTTMSSITQGSYPPLLQDAEKERLVQVVKDWTVAHGLTVRPPPAIAGNDTEGILATSAPVTLFPSPFPKSCFEEAKAIQTTYNELYALISQDEEFLTEMVKEVAGGDEFIANLWNVHLRVKKEGYVQNLALGLFRSDYMVHQDDASLQIKQVEFNTIASSFGGLSTQTSLLHKHLAQHEYPLLSSSSSASNLDLPSNDSAAGLAAGLRAAFDAYGPSTLGHPTCVLFLTQTGERNVFDQRHLEYALTSSGPNKVPVFRLPFSDILTHTTLASTPTRQLLYTLPSNPSLVFEVAVVYLRAGYGPGDYPDQEAWEARYQIERSNAVCCPTVLTQLAGMKKVQQVLATPEESNSNSVPSALAKFMPPTAEKTQRLLKTFTNIYPLDTSSSGLHARSLATSPTQCQKYVMKPQREGGGNNFYRSAIPEQLAKIPEEHWNSFILMEIIEPPALANSILRNGKVEVGGVICELGVYGTCLWDQSSGEIKFNEEAGYLLRTKGDKSEEGGVAAGYGCMDSVTLV
Q7S4E5	NCU02414	eIF-2B GDP-GTP exchange factor subunit epsilon	11	12	0.000475379	Cytoplasm (Predicted)	Cytoplasm	9	MSGKQVSKGGAANKSKKPAKGGAEEKREDALQAVILADSFQDRFQPFALEKPRCLLPLVNVPVIEYTLEYLASNGVQEVFIYCGAHSEDVETYIHDSDRWSPESNLCPFSSVDFIRVSDASSIGDFLRDLDKRSLISGDFILIHGDVVANIPLDGILARHRARREANRDACMTIVLRSTGDSPHRTAKARGITPVFVVDPTNGRCLQYEEMHPLQKDKYVKLDESVFEYAEFDLRTDLIDCGIDICTPDVLALWSESFDYELPRKNFLHGVLKDWELNGKIISAEILEEGYGARASNLQMYDCISKDILHRWALPYVPDSNLLHGQTYKYKRGLWLEDGAHIAKNSTVTKSVLGKTAYVDTGSTISSSIIGRRCQIGKNVRIENSYIWDDAVIEDGATVLHSIVANDAVIGKHSYIPQGSLISYGVRISAGTQLSSKPLPRISLFTSEREPVKTDIKLVGNDGKGAQYKEPEDDEDSDSEDEGDADPAVLQSSLIYSLAGLNISSESISTLATHDSDDDLSDDEYEQGLQAKTNRERLSSFASDDSAAAVMKLDQFHGDAVHGLVDALRADDNEDFDSAKLEFMGLRLANNASDSMMRKAIAVAFATRAAELMSPENGGLEPTKAAGRALTSKKGAVKFITEVGVGGNKVDLHAEFALALQKALAAIKGLDSARAGTLLAAMLQQLYNLDVLEEEGILAWWADARAAENDTLSKIKERSRVLVEWLENADEEDSNEDSDEEDEDSD
Q7SF95	NCU00554	aspartate-semialdehyde dehydrogenase	11	12	0.000475379	Cytoplasm (Predicted)	Cytoplasm	9	MSQFPTRNVGVLGCTGSVGQRFILLLQNHPVLKLVAVGASSRSAGKKYRDAVRWKQSTPISAEFGDLVVRDCKASEFADCDIVFSGLDSDVAGDVEKEFQHANIAVFSNAKNYRRDPLVPLVVPTVNLNHLDLIPHQRKTLGLEKGFLVCNSNCAVIGLVAPFAALQARFGKIDTVSVVTMQAVSGAGYPGVSSMDIIDNVVPFISGEEDKLETEAQKILGSLNADATAFEDQKQLRVSAACNRVPVLDGHTACVSLRFAQRPPPSAEEVKEAMRSYVSDAQKLGCPSAPEPPIKVFDEADRPQPRLDRDLCKGYTVSVGRVREDESGIFDIKFVALSHNTVIGAAGSSILNAEAAIFKGLI
Q7RX39	NCU04337	Ceramide-binding protein svf-1	11	12	0.000475379	Golgi apparatus, cis-Golgi network membrane ; Peripheral membrane protein Endoplasmic reticulum membrane ; Peripheral membrane protein Cytoplasm Nucleus Note=Localizes to the interface between the cis-Golgi network and endoplasmic reticulum exit sites.	ER / Golgi	9	MFKWAQAALANVAGTKEPIYGPEAIRSVAEEAKTTPYTETTKDDLKWQAMESTCVETQCFYFMTDSGQLAFAQVIYSNVAGIRTTCQFNCKVFSLDGSKPHLWCSTPLNNHEFSEDKTSFYATDCAVELSEDGNSYTIKSLNDERSIVNVTIKRTAPGFKIGTSGTTLFGTDLANPWGSMRHVFWPRCVAEGTIATPDGPVDCKGRAMFVHALQGMKPHHAAAKWNFCNFQGPNYSAVLMQYTTPPSYGSTVVNVGGIVKDNEIIFAGAEGAVTHVAIKGDTENDWPEPTAIKFEWKGTTKDGKQADAVLEGELEDKLDRIDVMAEVPGFVKQIVAGAVGTKPYIYQYAPQKKKLTLKLKLGEEEISEEGYLFSEATFISA
V5IPH8	NCU01701	Ribitol kinase	11	12	0.000475379	Cytoplasm (Predicted)	Cytoplasm	10	MSSSQDHYIGIDVGTGSARACIIDSTGDIKALAAQNIKLWTPSSGLEGSQYEQSTTDIWNAICNCVKQVLAESKVDPNSVKGIGFDATCSLAVFTHDTNEPVPVTGPDFKNDGNDRNVILWLDHRPLAEAEKINNTNHNLLRYVGGKMSVEMEIPKVLWLKNNMPPELFARCKFFDLTDALTYIATGKEIRSFCSTVCKQGFVPVGVDGSVKGWQEDFYETIGLGDLVTDNFIRMGGVDGVNGSWMSAGELVGGLSEEAGQQLGLPAGIAIGSGVIDAYAGWIGTVGAKVKLSPDHRDDSVAPNDVSQAFTRLAAVAGTSTCHLAMSKGPVFVPGVWGPYRDVLIPGYWMAEGGQSATGELMKHMLETHVAYDETVKEAEAAGKNIYDYLNEHLKEMAKKTNAPSISYLVRHFFFYGDLWGNRSPIADPNMRGAIIGMSNDKSKDGMALLYYSTMEFIALQTRQIVEAMNTAGHTIKSIFMSGSQCQNEILMDLIATACDMPVLIPRYVNAAVVHGAAMLGAKAASAKPDGTTEPLWDIMDRMSKPGKTVWSRGDPAEKKLLDAKYEIFLDQARTQQEYRKKIDAALKGSSLEGQEAN
U9W2T6	NCU09504	Uncharacterized protein	11	12	0.000475379	Cytoplasm|Nucleus (Predicted)	Cytoplasm, Nucleus	10	MPGIFSEWESGEWRSRNRPYPDDHPSRVAIRGERLPSCFEHGLDLCTIHGIRHHDAFARSEAVAKLCETSADKRYARARNARLIMSNEVPDMPTDDVKPYCIWYPDTANEETYRLLVKRYPDMAYSVGRACAVAGYDGLYHELDILPEVSIAEEARESSAANAGSKAIFEHIMKQPVCYAVLNDYTRSIHHQNPRSPAFMNGDTAVRSTLNVTIAPEDGSWRDVGFLDDWVPFDIAEDGHIAEVTTHATWFESQGTLPPEHVELLYSPLPSHLPTIIKDPLIVMAAYEGNLDRYLRLRRPDWVMQEHGAILRGIYHNTTFAKWWSLQPREDLAGSIRAAILARFIMVNDLSHITATDPHPEDDFDEIPGMIWWPLIPAERTLEVLAKRRPDMHLQVAMACIAGNYKELWDKLAPEPSRQLYEQASLRRDPSVRNHFVDYLERRTSELGLDVKALQEVNELPAHDWCWNAARLDKEPTSCWLPSKISITAASDYPDTDNVYGSPDQTNLAGRDSNWELYICSSEEVRAKIPVSRSVIELYGSDDE
A7UWT5	NCU08336	Succinate dehydrogenase [ubiquinone] flavoprotein subunit, mitochondrial	11	12	0.000475379	Mitochondrion inner membrane ; Peripheral membrane protein ; Matrix side.	Mitochondrion	11	MSSLAWRKLAAAPTLARAASRVQNRAFSSTRPAARVIAPGPLRAKEASPHLSSKYHVIDHEYDAIVVGAGGAGLRAAFGLAEAGFNTACISKLFPTRSHTVAAQGGINAALGNMHEDDWRWHMYDTVKGSDWLGDQDAIHYMTREAPASIVELENYGCPFSRTEDGKIYQRAFGGQSKEFGKGGQAYRCCAAADRTGHALLHTLYGQSLRHNTNYFIEYFAVDLIMQDGECRGVLAYNQEDGTLHRFLANNTVLATGGYGRAYFSCTSAHTCTGDGSAMVARAGLPNQDLEFVQFHPTGIYGAGCLITEGARGEGGYLLNSEGERFMERYAPTAKDLASRDVVSRSMTMEIREGRGVGPEKDHIYLQLSHLPAEILAERLPGISETAGIFAGVDVRKQPIPVLPTVHYNMGGIPTRYTGEVLTVDEQGNDKVVPGLFACGEAASVSVHGANRLGANSLLDLVVFGRAVSHTIRDKFTPGSKLKPIEADAGSESIEVLDKIRTSDGPKSTAEIRLAMQKTMQRDVSVFRTQESLDEGVEKITQVDQMFDQVGIKDRSMIWNSDLVETLELRNLLTCATQTAVSAANRKESRGAHAREDYPERDDKNWMKHTLSWQKQPHGKIELGYRRVIDTTLDEKECPPVPPFKRVY
P87253	NCU06544	Protein kinase C-like	11	12	0.000475379	Cytoplasm (Predicted)	Cytoplasm	18	MNDEDKVHDISKKIEREKALINAAQAMRQQTNNEQVRSKLDTQMREGRRNLEFFEEKLRELQMRRLGHGVDNMSLGASPMSGSHRQSVDDFEGYGAPSPPPKEDVRGHSSHQSQGSGPLMPASAPYPGGPPDSNVPRARPNYTRLDLIKFDTPHLGPRIQLMLSQIQFKLNVEEQYLKGIEKMVQLYQMEGDKKSKLDAAAKRVESKQKIVLLKQALKRYEELHIDIDVDGPDDDSINLPALRKPLSGTLSIRILAVKDVDHAPLGRFARSPETFIAVKAEDIVVARTKPSRNDKWEAEFHTFPVDKTNEIEFTVYDKPAEHPVPIAMLWVRISDIVEELRRKKIEAEMTSAGWVSADRVGSRAPPPQFPMGAQSPQFAAPPTSPGSQEQNTMIPPQAPPPSQVVSQPVDGWFNLEPYGQIHLSFNFIKGARPQGMDRLGRKGAVRQRKEEVHEMYGHKFVQKQFYNIMRCALCGDFLKYSAGMQCEDCKYTCHTKCYTSVVTKCISKSNAETDPDEEKINHRIPHRFIPFSNLTANWCCHCGYMLPIGSKKNSRKCSECALTAHAQCVHLVPDFCGMSMAVANQILEGMRTQKKTHKDKASSMSERTLRPGSKTSISSGSIAQASTYSGSTAYTSIASPEATEAAKLMYSQTTPRPGGPDRTSTSSTTASAAAAAAMAPKHSSQPSQAGSIPDFGGSPGYGRPDSRDDEYSAQQQQGYGSPQQRKYNPADYANIDAYSSPQARPQQQQQQQQQTPQQVSPMYQQNPQTPISKPQPVAPSYDNQVVPSASGVPVPTKKPLPSATDPGTGMRIGLDHFNFLAVLGKGNFGKVMLAETKKSRKLYAIKVLKKEFIIENDEVESIRSEKRVFLIANRERHPFLTNLHACFQTETRVYFVMEYISGGDLMLHIQRGMFGTKRAQFYAAEVCLALKYFHENGVIYRDLKLDNILLTLDGHIKIADYGLCKEDMWYGSTTSTFCGTPEFMAPEILLDKKYGRAVDWWAFGVLIYQMLLQQSPFRGEDEDEIYDAILADEPLYPIHMPRDSVSILQKLLTREPDQRLGSGPTDAQEIMSQPFFRNINWDDIYHKRVQPPFLPQIKSATDTSNFDSEFTSVTPVLTPVQSVLSQAMQEEFRGFSYTADFE
Q7SC12	NCU09469	EF hand domain-containing protein	10	11	0.000435764	Cell membrane ; Peripheral membrane protein ; Cytoplasmic side. Cytoplasm, cytoskeleton, actin patch. Endosome membrane ; Peripheral membrane protein ; Cytoplasmic side. Membrane ; Peripheral membrane protein ; Cytoplasmic side.	Membrane	0	MMASDPDAGVPNLNLSPEEKRVYGQLFRAADTDSVGVITGEVAVKFFERTKLDSRVLGEIWQIADKENRGFLTPAGFGVVLRLIGHAQAGREPSPELALSQGPIPRFDGFTPTPAPVPVPGPAQSPAVPAAMVSPQATGSGPIRIPPLTPEKVAQYSALFERQPLLQGNMLPGEQAKQIFEKSGLSNEILGRIWMLADTEQRGALVLTEFVIAMHLLTSMKTGALRGLPTILPAALYEAATRRGPVGGINPPPGRSPTTATPPLPPAARHLTGPAQLTQTRTGSPLGRPPLPAQPTGDWLITPADKARFDLLYEELDKQKKGFITGEEAVPFFSQSNLNEDVLAQIWDLADINSAGRLTRDEFAVAMYLIREQRTKPGQVPLPTTLPPNLIPPSMRAPQGRPQTAAGGFQPPRPQPPAPKPSALDDLFGLDEPQPPAPGPAPVQVPIATGGSVDPFGNSASPIAPSSPIRPVATGSNFKPFVPSSSFGRGLTTHVTGGSTGSAPAGGVRTSPMPPTVEDDLLGDADPEVNNKLSNETTELANLSNQIGSLTKQVQDVQTQRTNTQNELSQASQQKKNFEQRLTQLRALYEKEAQDVRALETQLSTAKAETKKLQTEFAMIEASYLELQNQHRTVVAGLQADQQENASLKEKIRTVNGEIAQLKPLVEKLKSEARQQKGMVAINKKQLSTVEGEKGKLQNEVEDLNKEKEELARQVDLARQASPVQPVASPALSTGSGNNPFFRRTGSADIGAAFASRSMSGQSFDDVFGPSLNVPVQSPTPPPAAASPVPQVQAFKAQNTGTSTGSFGSGSFATPGSTSPTLSRQPTITAESTAAPGGAFSPFGEPSGSGSRAPSRHGSRDQAPAAAAAAAAALPIEPVRTGQSATSNRPMSPASITSQSKPAAVPVEADPFAVNTDAKAKEDFESAFASFKNTQAKPAAAAETAKAGGFNKVDSEFPPISELERDDESDSDSEAGEDKGGFGFDDDFAPASPVKPPVGAEAGQAETVTAPAAAEPVASETPSFTTAPVTSTDSPAALEVSNTENRSTSAAATSNTNLDDIWGTGSPAPATAQPPAAAQPPAAASQASSKGAFDDLDDEFADLEDAKEGSSADDVEDFANISRSGFGDDGFGSGSQFGSPPPSQPKSDFDFVPSHQATQSQGSFAAPKADAHDWDAIFAGLDDGSQAQQGGQSPFESLETPRPGSSANPQAQTGGEQKEGGDKEQKKEGAEERPVPGRALTESGEHDDPIVKNLTSMGYSRQDAVKALEKYDYNLERAANYLASQS
P87102	NCU04759	Nuclear transport factor 2	10	11	0.000435764	Cytoplasm	Cytoplasm	0	MSLDFTAIATQFVAHYYSTFDSDRKNLAGLYRDNSMLTFEGAQSLGAQGITEKLTSLPFQKVKHEYGPPDAQPTATGGIIILVTGQLIVDDEQRPLGYSQAFQLSQDASGQWFVFNDIFKLVLL
Q7S9W0	NCU06346	ACB domain-containing protein	10	11	0.000435764	Cytoplasm (Predicted)	Cytoplasm	0	MSAAFEKAVADSKKLTSKPSNEDLLEIYALYKVATGADFSKADKPGMFDLKGKAKYNAWQKVVDDGLSAEEAQTKYVAKVEEMKTQYGYDENKAPEAVGSN
Q7S943	NCU07273	Bet v1-like protein	10	11	0.000435764	Cytoplasm (Predicted)	Cytoplasm	0	MSSKPFSFIGEVVESAVIKAPLSFVWHFIKLQEFDKFWSAISKAEHVKGTSEETDIVRWTFKDGNVIEVKQDEHSNLEHFITFSVINAEPELSYSSVVNTIRLWPVTSGEFANTTFIRWSTRFSSDADLGVIEDAKYKRQDALKDLSKAAEKMLAEERK
Q7SI17	NCU00635	Nascent polypeptide-associated complex subunit alpha	10	11	0.000435764	Cytoplasm Nucleus. Note=Predominantly cytoplasmic, may also transiently localize to the nucleus..	Cytoplasm, Nucleus	0	MADPRVEELPEEEVKKTQVEDLDNSSDDESDIEAGDSSLPAGSQAVIHSRNEKKARKAIEKLHLQRVPGITRVTLRRPKNILFVINNPEVYKSPNSNTYIVFGEAKIEDLNASAQAAAAQQLASQSAEHDHAGHTHEHEEAGKAKEEEEEDEGEEVDAEGIEDKDIELVMTQANVSRKKAIKALKENDNDIVNSIMALSI
F5HEM8	NCU04137	Vacuolar protein sorting-associated protein Vps5	10	11	0.000435764	Lysosome/Vacuole (Predicted)	Other	0	MEDPWADSAIGGESNNSSSTVPQSDDTAPADSTAAPSTSSTLTPSANTSSSRPSRLTPRRLVAQPTRLEAVKDDPLGPLGASTPTATDTPLAPPQPPLKEQLPLRTTLSGGPNQIGSGARRPGGGPSDPHRIEEEELYNDSSSGPRQPPPVPPALPSPVRTSMQPSVSIEQAANPTFHISVGDPHKVGDLTSSHIVYSVRTKTTSKAYKQPEFEVKRRYRDFLWLYNTLHANNPGVVVPPPPEKQAVGRFESNFVEARRAALEKMLNKTAAHPTLQHDADLKLFLESEAFNIDVKHKERKEPHLGESKGVLSTFGISVGSGNKFVEQDDWFHDRRVYLDALENQLKGLLKAMDSMVAQRKAMAEAAGEFSASLHALSTVELSPTLSGPLDALSELQLTIRDVYDRQAQQDVLTFGIIIEEYIRLIGSVKQAFSQRQKAFYSWHSAESELQKRKASQDKLLRQGKSQQDRLNQVNAEVADAERKVHQARLLFEDMGRLMRAELDRFEREKVEDFKSGVETFLESAVEAQKELIEKWETFLMQLDAEDDETVFYRPPVVQANKPAGDTAVDRARARIDDDSD
Q7S045	NCU09995	Non-histone chromosomal protein 6	10	11	0.000435764	Nucleus Chromosome.	Nucleus	0	MPKAAAKSKTTGKVEKRRAKKDPNAPKRGLSAYMFFANEQRENVREENPGVSFGQVGKILGERWKALSDKQRAPYEAKAAADKKRYEDEKQAYNAEADEEESS
V5IRB7	NCU09090	Phosphopantothenate-cysteine ligase	10	11	0.000435764	Cytoplasm (Predicted)	Cytoplasm	1	MMSQIPGETPPPNLATLAEDHYFSANPPPKDLEKHVKQAKDFIDFHAKEGRRLVLITSGGTTVPLEKQTVRFIDNFSAGTRGATSAEYFLEAGYAVLFLHRQFSLLPFSRHYSHAKDCFLDFLREGPDGSVVARDKDASKMLQVLRKYHDARDNNMLLAIPFLSISDYLHELRSIAQLMKPLGPNALLYLAAAVSDFFVPPDRMSEHKIQSTDAADLKKKLSSSTATSSAAPSANPSARATPASGGSVGSRNGSGGTGVVDEETFDNFDSSPTVPRSKRLVVDLDPVPKFLKNLVEGWSPEGMIVSFKLETDPSILTLKAKYSLNRYQHHLVIGNLLSTRKWEVVFVAPNRKDRWIRVPMHRRVGGSSSTSTSSGNPAAAVTTTTTTTTDKDEPLDPKSLPEGEPEIEIESLIIPAVKDLHSEYIDTFERERRGRSGTPA
Q7S9R2	NCU06603	ThiJ/PfpI family protein	10	11	0.000435764	Cytoplasm (Predicted)	Cytoplasm	1	MSAPKVLVVLTSHDKLGNTGKPTGWYLSEFSHPYDVLNSASVSLTVASPRGGLAPVDPSSIEAAKDDQVSQNFIKSETTKPLFEQTRPLSEFVGNPSAIAPYSAIFFPGGHGPMYDLATSSESQQLIREFWDAGKTVAAVCHGPAALVNVKLSDGSHLLKGRKVTGFTNDEEDQVGLTKVMPFLLEDKLKEAVGTEGAFEKAEQPWAEKVVVDAGGRLITGQNPASAKGVGEAIVKSIKAQN
Q7S0V4	NCU07738	Periplasmic binding protein-like II	10	11	0.000435764	Cytoplasm (Predicted)	Cytoplasm	1	MSAATPLKIGFVPEHFSTPIHFAQKHYGLSAELIPFPSGTGHMITSLRSGEIDVAVGLTEGWVAGLGKDPSTTQDASFGTDGGYRLVGTYVETPLCWAISTGADRPEIQSVDSLKGGKIGVSRIGSGSYVMGYVLADQRDWLVPTTAVGTDLETASPFSDFVVLNTFKNLRDAVNSGEADFFMWEHFTSKKYYDSGEIRRVGEIYTPWSSWKIVASTQLFDEQKKLDERVEEAMEKINEGIKHFEEHQDEAVKYISTELDYSEEDAREWLKTVKFPKKVQGVDQAVIDKTVNILRKAGVLTEGRGMKPEEMIAKTR
Q1K946	NCU02982	26S proteasome regulatory subunit S5A	10	11	0.000435764	Cytoplasm|Nucleus (Predicted)	Cytoplasm, Nucleus	1	MPLEAVMIVVDNSESSRNGDYIPTRYDAQADAVNIIFQNVVQGNPESSVGLMSMAGRGPEVLVTLTTDQGKILEGLHRTKKNIRGSAQLSRAIQVAWLALKHRQNKSQRGRIVIFVCSPIEEEESDLVKLAKKMKKNNTSVDFVLFGDIDDENQKKLEAFNREVKSGEGSNMVVIPPSSKLLSDQLISTPILLGEAAAGGSGGAGGDAGGAANEDFPFGIDPSVDPELALALRMSMEEEKARQEKRAKEEAEAAKKASLEDVKEEAGESEPLLGKDGEPSGSGSKKDGDKPGKSDDGDKMDTS
Q7S9B5	NCU07020	Vacuolar protein sorting-associated protein vps17	10	11	0.000435764	Lysosome/Vacuole (Predicted)	Other	1	MDYSASINDTEHAAGSSPWGNSPSSSPRPTRSTFASTIIPDDYVPPTPNNGLDDEGGFGAGDNGFRRHDSTDAPEAQSGALFSDQLPSGQPQQEGQADDSHGEAHPQSQTESHHEPQNENGQHQQPQEQQHHAQYPPHQQQQQQQPQQYQQYQQQPPPQQQPYSPHQQVQQQFRRPQPQFKLQAKITGLERTGRKDPILRFDVHTNLPSFRTTQYRDVRRLHSEFIKLAEHLISANPEAIVPAVPPALTSAGAGTDEDEARVKALMQRWFNYVCSNEVLMRDDEMVLFTESDFGYSPMVKKKQPATGVRRKILKQFAPPPDDTPELQEARPIVKLFYLGAMDAGHKVDKLVKTRRGLGLVEADYGIKLSSMHIQEPHPGLSNAYRKLGKVLQTVGDLHAAQATAEATTIGDPFQYHSSDAFIVKETLTNRQILMRELLQAQELTRSKLHAADRLKSSSNVRRERVDEAIAALRDAQEAESTLQHKTTRVTQNLVHERRKWFARTAGDMRLSIREYVLRQIEAERRTLALLESVRPDIRAIDSSGGLSRLGRESHPTVRRASLAASQGPKGDAWSGVPRARLGEAGSVSGARSISGSFMAGSVLGVGAGGGVEGEEAGGEDAERPGSGGARGAVGGLVGLPEEDDEDRVDARNAASRLATSTF
V5INA7	NCU03990	RRM domain-containing protein	10	11	0.000435764	Nucleus (Predicted)	Nucleus	1	MSRNGTTLYVTGFSHGTRARDLAYEFERYGRLVRCDIPAPRSASSRLFAFVEYEDRRDADDAYHDMHNKRIGRDDILKIEWARTPPSASWRFDRSDRERGPRGRDRSPRRRSPSPRRSTRDYSPRKDDRRDRDRDRDYDRDRRDTRDRSRSPERERERDVKDDRDREDRDRRENGTNGDDRKAIDSPERPAHDDLDVAE
Q7RXX3	NCU00472	Hsp90 chaperone protein kinase-targeting subunit	10	11	0.000435764	Cytoplasm	Cytoplasm	2	MPVDYSKWDALELSDDSDVEVHPNVDKRSFIRAKQNQIHAERQQRKLQIETLKYERIINDTLIKRISSLLASLKAHASEVSSRNPGEVAFQAVIESAAGLDPKDDQPPPRPAGVHNAEQPLPTYTKMMATLLDDVNKTLEEKKVEQDKRYEATIAEVEEHLKKVTNLQGELLNKLDELEKIDKSKITSESIHTGFDSTHINKAKASTSGDKKEASKVELLNPNYSATDSLPAPSTTTNDDDDDAEIEASPAAKQFASIKADDYRESLAFLTKHPEILTEKETDGLLVLAFDAQLQNRDDYARNCVHQALLLQYCRALGRDGVALFFKRITTQGHQAQEVFFKDVQDTFYKIKNRAREINLQRAKEEAEGGSQEGVEQIQLHAVEPGTVININIPPADSEDPEVQQARAIFESFSPEMKKALESGKLDEVNKVLGKMKVEEAEELVSKFGDAGVLSLEEEIIDATTQEGQEKWKEIEAAKKHADEPAGDPE
O60045	NCU08554	Peptidyl-prolyl cis-trans isomerase ssp-1	10	11	0.000435764	Cytoplasm (Predicted)	Cytoplasm	2	MSNTIETGLPEDWEVRHSQSKNLPYYFNSATKTSRWEPPSGTDVDKLKIYMAKYHSPTSQQQQQQQQQQPQGKIRCAHLLVKHNQSRRPSSWRESEITRTKQEALTTLQGFEQRIKSGSISLGELALTESDCSSARKRGDLGYFGRGDMQKEFEDAAFALKPGEISGIVDTASGLHLIERLE
Q9P5X6	NCU09610	Protein sey1	10	11	0.000435764	Endoplasmic reticulum membrane ; Multi-pass membrane protein Note=Enriched in the cortical ER. Concentrated in punctae along the ER tubules.	ER / Golgi	2	MNGHFAAVDNGNGSSPDSNAHSFEHGIQVINEDKQYNTNLNEYLNETHVAEAGFNYHLISVFGSQSTGKSTLLNHLFGTQFSVMSERERRQTTKGIWMSKNKNEGKMADNILVMDVEGTDGRERGEDQDFERKSALFALATSEVLIVNIWEHQVGLYQGANMGLLKTVFEVNMQLFLKDKQNQTRSLLFFVIRDHIGVTPLANLRNTLIQDLTHIWSSISKPAGLENSKIEDYFDFAFAALPHKILQPDKFISEVQNLGSRFIAGHRNKDSDATDDQELTGGVFLPEYHRRIPADGLSIYAEGIWDQIVSNKDLDLPTQQELLAQFRCDEIAREVQIAFDAAIAPLEEQQAESTRAGKPAVLPNLGQIGAEAREKCVKNFETQASRYHKGVYTTKRAELEDKIDNRLKALYQAHLTAAHKAGVTAFSEAVANAVKAGQKAGGAYEFAEIVEKQKTKTLEIFKKEAQSLAIPGVAWSNFKPQYLIFEKELDEVSARLRKEEMRRLAIRVERWVKSRLGDAIGLEFNKLGSGRGGSGAPESGEKPATEKDIWDRVWKAFISIVGEAESRFTDRAKSFEASDDEVQVGLWRLRRKSWVALREKIEEEVMESNILMKLRENFEDKFRYDEDGVPRIWRPSDDIEGIYTRARESTLGLVPLLSRFRLTSTSAPPDLIEFVGPQPHGVEPGDEEDLTPIGGVDEDEGKSLEEETTILSEPKKQDLVVRFKKMADGVYVEAKRSAIGGITQVPLYFYAVLLVLGWNEFVMVLRNPILFLLLLLISGGTYVAYSLNLLGPMMQMANAASTQGMEIGKAKLRDFLENHEGARGALGMPPKNAQRVESGISMDTLDSNGKRKETGLGAEDDI
F5H8U4	NCU01523	GTP-binding protein ypt3	10	11	0.000435764	Lysosome/Vacuole (Predicted)|Golgi apparatus	ER / Golgi	2	MANDEYDFLFKVVLIGDSGVGKSNLLSRFTRNEFNLDSKSTIGVEFATRSIQVDSKTIKAQIWDTAGQERYRAITSAYYRGAVGALLVYDISKGVTFENVNRWLKELRDHADQNIVIMLVGNKSDLRHLRAVPTEDAKKFAEENHLSFIETSALDATNVELAFQNILTEIYKIVSTKNFDNGPSGSNEGHQNLSGQSISLSQTANDPQAKSGCC
Q7SGJ2	NCU08092	Nipsnap family protein	10	11	0.000435764	Mitochondrion (Predicted)	Mitochondrion	2	MLSRRALRALRPPCGVVRPFSTTPTILSKTPSLADIKPNGVEAFNAKQKLFREQLAEQKRQQEAKAAQLAAAEAAAHEPPRKAGPLTNLIYGTKEGRELDARLEASFSQVLARGKYVHSITFDQVKPECVDEYVGLVGEWYPKWAQDPENRVHLVGSWRGEVGDVDTFVHIWEYQRYTGLHSSLSSLSSHPSNAYPSFSKRLAPLLSKRHTSLMQEFSFWPTTPPRQLGGIFELRSYTLHPGNLLEWETHWRRGLKARREVMEGVGAWFVQIGDLNTVHHLWQFADLEERRRQREESWAIKGWAETVHKTVPLIQTMKSRILVPMPWSPVA
P00048	NCU01808	Cytochrome c	10	11	0.000435764	Mitochondrion intermembrane space. Note=Loosely associated with the inner membrane.	Mitochondrion	2	MGFSAGDSKKGANLFKTRCAQCHTLEEGGGNKIGPALHGLFGRKTGSVDGYAYTDANKQKGITWDENTLFEYLENPKKYIPGTKMAFGGLKKDKDRNDIITFMKEATA
Q7S0H3	NCU06943	Nucleolar protein 58	10	11	0.000435764	Nucleus, nucleolus.	Nucleus	2	MANVNYLLFESAVGFSLFEVVHQADTVGLELPEVKDAMKDLDKFGKMVKLRSFNPWNSAAHGLEAINLISEGIMPDHLKNTLELNLPQTSGKKSKIVLGVVDKRLAGEISGNFPGIQCEAADTSEVVAALLRGIRTHAGKLLKGLQDGDINRAQLGLGHAYSRAKVKFSVHKNDNHIIQGIATLDALDKGINSGAMRVREWYGWHFPELIRIVSDNGTYAKVVLAVGNKKSLSDESLDELANVLNQDEDKAKAIIQAAKVSMGQDISDMDLNMVKDLADNVSKMADYRRILAESLDKKMGEVAPNLQVILGTPVAARLISHAGSLTNLAKYPASTLQILGAEKALFRALKTKGATPKYGLLYQSTFIGRAGPKVKGRISRYLANKCSIASRIDNFSENPTKRFGEVMREQLEQRLEWYAKGIKPMKNTEAMDKAIKLVMDDEGDMDIDTEMVDSHTATHAADSKKDKKEKKDKKKDKEEKKEKKDKKDKKRKATSEDVEMVDAPDAAEPEKKKKKKKSKSE
Q7S3C4	NCU06929	Transcription elongation factor spt5	10	11	0.000435764	Nucleus.	Nucleus	2	MASNSWQFAGADDESDDDNFNPAPADMSDEENNDNDEETTHNHRPAGKTVRQASSPVPDEEEEEEEHDEEEDARPAKRSRRDHHDDDEDEEQDEEENEEIDEEEEEDEEEEEDEEDEDDVHGGNRRKRRNKDRRAAFFDIEAEVDDEDEGEDEVGDGEEIEDFIDNAHPDDIADSGRLNDDRRHRELDRRREMEASLDAEKQAEILRERYGKRAPARGYGDMAIVPRRLLLPSVEDPSIWAVRCKEGKEREVIFSIMRRIEERMGTKNEVPITAAFERGGINSVMKGYIYVEAQRQNDILVALDGILNVYPRSNMHLVEIKDMPDLLRVIKTPNLEPGAWVRLKKPAKHAGDLAQVIDVTENGLEARVRFIPRLDYGVRDDPVFQADGKRKRPGVPGPRPPQRLFSEAEARKRHPRYLQGNPQTNSWNYNGDDFENGFQVKDIKIQQLEVKNVNPTLEEVTKFASGAEDGTENLDLKALAATLKDSAKSVAYVPGDIIEVYEGEQQGVIGKATNVQGDIVTLQVTEGDLAGRTIDVPNKGLRKRFRIGDHVKVIGGSRFRDEVGMVVKIVDDRVTLLTDQTNTEITVFSKDLREASDIGGQGSLGQYSLLDLVQLDATTVGCIVKVDRESVVVLDQNGDTKQVQPSQITNKLPKRKFAVAADRNGSEIRLDDVVREYGGQQRQGKIIHIHRSYIFLHTTTTNENAGVFVTRANSVTTVAAKGGRNTATAGPDLSAMNPALKRNPTASGKQMPAPRTFGPDRAINQTVVIRRGGYKGLLGIVKDTTDTHARVELHSRGKIITIPKADLSFKDKVTGKTIDINQRGGSRGGFGGGGRGGGEFGSRTPMASGGSDRTPAWGSSRSTARTPAWNRDAGGSRTPAWNDGSRTVNPYDGSRTPYGGATAYGGIGSRTPAWHSGSRTPAPDSFGHGSKTPAWSAGSDSWGSKTPGYGASAPTPGASGDAWGYTPGASGGGNSSSAYDAPTPGGGLSAPTPGAALNAPTPGAYSAPTPAAVSAPTPGAWQGGWGSGGDAVSAPTPGALGAPTPGAPGYADDD
Q7S340	NCU09175	GPI-anchored cell wall beta-1,3-endoglucanase EglC	10	11	0.000435764	Secreted, cell wall.	Extracellular	2	MRATELLAGAAALLASGVSAEAYLGFNSGNTLPSREAKFKKDWVQEFTTAQNLKNSPGVFNAVRLYTNIQAYSQTSEPIEAFEAAIETNTKILLGVWASGTNTIEPEIKALQNGIAKYGKKLTDLIIGASIGSEDLYRVSVTGIQNKSGVGAGPAELVKFIADWKKAFQGTAIANVPIGHVDTWDAWTNGTNKPVIDAVDWVGVDEYPYYENGKGNNIENSGYLFDRAYDAIEGAVGGKPIWVTETGWPYVGQTWDQAAATIKNQQYYWQEVGCRKLFGKVPTFWYNLRDSNPDNEMKFAITDNLSTTPHFDLTCPKTFKTTPKGSSSSASATSSATGTGVSSPSSMESGSSGSGSSGSASSGTASSSEPATVTAPAETAVATGSATSVKGVSAAAVAGMTLLVGVFAML
Q7RVN0	NCU02509	Large ribosomal subunit protein uL5	10	11	0.000435764	Cytoplasm	Cytoplasm	3	MSTEQKAQNPMRELRIQKLVLNICVGESGDRLTRAAKVLEQLSGQTPVYSKARYTVRTFGIRRNEKISVHVTVRGPKAEEILERGLKVKEYELRKRNFSETGNFGFGISEHIDLGIKYDPGIGIYGMDFYCCMTRPGERVSRRRRAKSRVGATHRITRDDTVKWFKSRFDAIVR
Q7S906	NCU05292	DNA damage-inducible protein 1	10	11	0.000435764	Cytoplasm	Cytoplasm	3	MQITIAIQDTTGDDQDFLSLQVFPDMTLETLRNSIQAETSHHPSTQHLYHNGNLITDNSKTLTQLNVTDGDMLALHVRETQRATAVPESQQGRPAAPPQQDPEFLRLQFLANPALRAEVERTAPDLAAAINDPQRWAQLFRERYDREQRERAERHRIIQQLNEDPFNPEAQARIEEIIRQERVTENLQTAMEHNPEVFGTVHMLYLDVEVNGAKVKALVDSGAQATIMSPDIAEACGIMRLVDKRYGGIAKGVGTAKIIGRVHTAPVKIGSLFLPCSFTVMEGKNVDMLLGLDMLKRYQACIDLAKNALVIQGEEIPFLGEADIPKATEEALQDEPTIEGPGGTTIGQRTGAVSGPGTAQHRQGQAGPSTAAQPGPSAPAPAPASASAPAPRAPQARSFPREHIEQLVALGADEQKAIRALEATDGNVEYAASLIFEGF
V5IR89	NCU07352	Globin-sensor domain-containing protein	10	11	0.000435764	Cytoplasm (Predicted)	Cytoplasm	3	MASSASSSSARTRAPMQHIDRKELYTSLEARIRYLHSFLDFGTDDVEALSSGAKYIQALIPAVVNIVYKKLLQYDITARAFQTRSTAFEGSMDEVPDEESPQILHRKLFLRAYLKKLCSDPTQMEFWEYLDKVGMMHTGLGRTHPLHIEYIHIGVTLGVIQDILNEAILSHPRLPMPRKIAFVKALGKVIWIQNDLFTRWYVHDGEEFTDGMDFGVVEKEGFLHGKKVLDETAEASSSSAPAAATGGSACPFSSVVESKDWAAAAASASDSTCPFSGASKAMEGLSIKDKKPVSAAKNNDDARSDTTEKASRQETAI
Q7RV01	NCU03947	E3 ubiquitin-protein ligase	10	11	0.000435764	Cytoplasm (Predicted)	Cytoplasm	3	MTSSRDSGLPAQPNLRVTIIAADGLYKRDVFRFPDPFAVATINGEQTKTTQVSKRTLNPYWNEHFDFKVNEDSILAVQVFDQKKFKKKDQGFLGVINVRIGDVIELAPDAEDQMLTRDLKKSTDNLVVHGKLIINLSTNLTATMSRLGPPPSSSRPSLLTPQSSVISNDRANERPSSAMSGPNGTANNMTLASRPASLAVSSSSTAPTPGTNGTAPTNPSTLVPAQARHHSTLSPFEDSMGRLPAGWERREDHLGRTYYVDHNSRTTSWNRPTGTGAAENRTAEANTQVERQRHQNRTLPEDRTGANSPTLQQQQAAATANAATMMHTGATTPGTGELPAGWEQRFTPEGRPYFVDHNTRTTTWVDPRRQQYIRMYGGQNNTNGTIQQQPVSQLGPLPSGWEMRLTNTARVYFVDHNTKTTTWDDPRLPSSLDQNVPQYKRDFRRKLIYFRSQPAMRIMSGQCHIKVRRSHIFEDSFAEISRQSATDLKKRLMIKFDGEDGLDYGGLSREFFFLLSHEMFNPFYCLFEYSAHDNYTLQINPHSGINPEHLNYFKFIGRVVGLAIFHRRFLDAFFIGALYKMVLGKAVSLADMEGVDADFHRSLQWMLDNDITDVLDATFSTEDERFGVITEEDLIPNGRNIAVTNENKKEYVELMVKWRIEKRIEQQFRAFKDGFHELIPQDLINVFDERELELLIGGIAEIDVDDWKKHTDYRGYTESDEVIQFFWQTVRSWDGEQKSRLLQFTTGTSRIPVNGFKDLQGSDGPRRFTIEKAGEITNLPKAHTCFNRLDLPPYKSLEMLQQKLTIAVEETMGFGQE
Q1K7D9	NCU04192	Vacuolar aspartyl aminopeptidase Lap4	10	11	0.000435764	Cytoplasm (Predicted)	Cytoplasm	3	MVRATPEYLAARTSMMSLRAQALEQSMMASQTYYAPPQQPQQPVAANQINAKDIKPEAFTKPYLEFMTENPTVFHAVGYFKEKLDKAGYKELHSRDSWSGQIKPGGKYYTTRNGSSIIAWAVGKAYKPGNGLAMVAGHIDALTARLKPISTKPSHDGYVQLGIAQYAGALNSTWWDRDLSIGGRVIVKDPETGKTSTKVVKLDWPIARIPTLAPHFGIGMTGHNNQETEMTPIIGLDNSDLNSSSTASSEKPIGPKGSFVSTQPPKLVKLIASQLKLEDYTNILNWELELYDSQPAQVGGIDKEFIFAGRIDDKLCSWAAFMALLHARDDEDSGVIKLVALFDDEEIGSLLRQGARGNFLPIVIERTVEALVANTNTLYQNAFIGGTGLGPGLMGQTYANSFLVSSDVTHAAHPNFTQTNLTDHSPRLNVGVALCVDASAHMTTDSVSMAILDRVAELSGCVNQRHMIRNDSRSGGTVGPMLSSAMGVKAADVGIPQLSMHSIRATTGSLDPGLGVKFYKGFLDEWEKVDKEWRA
Q7S2R5	NCU09711	Vacuolar import and degradation protein 27	10	11	0.000435764	Cytoplasm (Predicted)	Cytoplasm	3	MFVLRGAAKLLFGSGNNQETLVELPQGQLYLVRPLSPKGYSELLFKDASARIRRTAQDFQYQLVVQRVYEEGEAELLAEEEGEDADIDADILAAERDEKTFLLDEALHLRVEQREGGDHVLAWRDLSGDVGDVYEFVCDTAISSSLVDQFQLAAKQCQYERKYRKPNTLATEEDLQQFEFFDEPPIPQASPIHSPALLTRSIDSIDAMPLHSSNTSVKRENAATGSSTPAKSTPVKSTPAKKERNYSPPKATVPPEAREVMAAEKGELHFYDFPSGSFVLQADSVTATVSEIGNWKYWLQVSTPDREWLGIPISSEINPVFNPEYLSFIFNQFTDDGSAYSWLLRFKDQPTLDRFQEGLTSALWEQQNEMKWGKIKETEQNYVLDAFNDLVLEDQPVEEEEEEEEFEDAEDDGPQSEHYDTDEEEDDVEYKPKDTDTNKSIAVGYKHDRSFVVRGSKIGVFKHTPSNHLEFSTNISKVETPKGELFSPTKVMLHNEDRNLVLQKDGDPNKLYRMDLEYGKVVDEWKVHDDIPVVTFAPENKFAQMTHEPTFLGISRNALYRIDPRVSGTKLVDSQLKQYASKNDFSALATTEKGYIAVASNKGDIRLFDRLGINAKTHIPALGEPILGLDVSADGRWVLATCRNYLLLVDALQKGGKNEGKLGFEKSFAADSKPQPRRLALTPEHVAQFTHETGKPVNFTPAKFNTGTGTEETSIITATGPYIIEWNLRKVLTGRKTPYLIKRYTDDVKADDFKFGTDKNVIVALPHEVNMVDHTRLKKPTRESIAGDFLDAARRGSSNRVGGPRTPAAQRLRREDIVNSPY
Q7S0V5	NCU07737	Salicylate hydroxylase	10	11	0.000435764	Cytoplasm (Predicted)	Cytoplasm	3	MPALTQDQSLDVIIVGAGIAGLAAGISLRRAGHKVRIFERSELNNEVGAAIHVPPNANRSLVAWGLDPVENKFVTSTGIAIGSGATLQQFDFTPLGDWVPKVYGGPLYFAHRVDLHESLKKLAMGPEGPGKPVELSLGVQVVAYNPEEPSITLSSGLVKKADLVVAADGVHSIAVETILGYANKPEPQALYNGCYRFLIPAADLDADEETAWWNKNGESEGLMRIYTASKFGNRFISYPCRGGEVWNCVGMFHDDELEGATKEDWQTPVDKSHLLKSFSDFHPSLQAVLNKASEVKRWPLLYRGPVPTWTKGKMVIIGDAAHPMLPHQGQGGAQGIEDGIALGISLSGATSEDIQERLAIFEKARRHRASAIQVMSNAGVDQAERVAREVAQYVSVPLDSQAKFAEYNWGHDVVDTTIQLLRGSVDAKFELPEGFFKGKPFSPQNAPKYA
Q7RZW8	NCU00243	Microtubule-associated protein RP/EB family member 1	10	11	0.000435764	Cytoplasm (Predicted)	Cytoplasm	3	MGESRQELLQWINSLLQLNLTKVEQCGTGAALCQVYDSIFGDVPMSRVKFNVNSEYAYIQNFKILQNTFTKHQIEKSIPIEALVKCKMQDNLDFLQWTKRFWDQYYPGGDYDAAARRKGGALPATMSGASRASAGSAAARRPGGATPTGGPRVAARAPAANSAATQALQQEVATLKEAVGGLERERDFYFHKLRDIEVLVQSAVEEDPELEKQEDGLIKAIQAILYSTEEGFEIPEADAEAADDQETF
Q1K6E9	NCU04676	Glutathione S-transferase	10	11	0.000435764	Mitochondrion (Predicted)	Mitochondrion	3	MVRIITRPLLSVGHCTQLVQLRAVTPVPFPLPISLASLPLLSFPSHRALFSTTTIAPTLSSAAERVKMSSEGAAVKRQRSNKDVPYNLIYWPGIPGRGEFIRLTLEEAGAEYVDTAQVEGGIDEVMAYVKGEKPDDKTNPPIFAPPILKHGDLVISQTPNILLYLGPRLGLVPGVEDDPDALYKVNELALTALDGLSNEPHDCHHPIASELYYEDQKEEAKRKVEHYVKTRLPKFLGYFERVLNSKASGEGPYLYAGKLSYADLVLFQCLDGLKFMFPKAMAKLNKEGKHSKLFELYDAVGQRPKIKEYLGGPRRQKYSSGLYRYYEEFDIEG
Q7S1F8	NCU07415	Proline iminopeptidase	10	11	0.000435764	Mitochondrion (Predicted)	Mitochondrion	3	MMAAQVIRPARLLNRTAHIVPGQLRVTELTFEVPLNHSNLSAGNLKIFGRQVTKHDTPIVPRTDSELEEYHRRPYLVYLEGGPGFGNREPQDHQLTKTALDRGYTLLLLDYRGTGLSTPINQPHLATLGGPQQQADYLKRFRADSIVQDAEAVRLCLTADYPETHKKWSIFGQSYGGFVALTYLSQFPQGLREVFLTGGLAPVKRTAQEVYTALYKKVIQRNEAYYRKFPEDVGRVRKVAQYLDEKSPRLPGGGQFTVERLLGIGLCMGMNGGLDLIHSTILKLAMDIEQFGFITRAAGAAFEGLIPFDTNPIYAVLHESIYVNGPGLASDWAAHRVGKTLAESEPGLSWLSSVPQALDYSSSSSSSTNQQPLYFSGEMVYPAHFDCYPELKDMKETAELLAKHDDWPRLYDLDQLARNEVPVYAASYVEDMYVDADFARETAKAVRGTKVFETNVMYHGALRAKTDEVLGQLFKLRDDTLD
Q7S1U3	NCU09056	Nucleoporin NUP37	10	11	0.000435764	Nucleus (Predicted)	Nucleus	3	MQSTTPRTRRTPQSTQFTYPLKSRVYDIKTYPVQTAQGSTVLIYGHENGVALIWRGGRKLKTSKKGAGAAQNGGKPEDAVMIIDSDDESPAIPATPFVDKPEFDDTVTTDASSLADIVQTLDLAFGTAVHHIAVLPMPTCTAQDEAWNGAQILKEKLVFAVTCANGDVFVVTLPLTPPSNESKARPALKHSLLAGNAGKGAWGETLTLLAGQRKPSEGVAITLVKEQPGSESSQGRKGSVTRVVVAAHTREASGTLRFWDVPLDATPGTTARVEPFQTEYLPSPLGGISFNPLHVTQLLVVDPAHAVRIYDYSIPSLPSDDTSEGPFPTQGSWLISLYQPFARGTDMSTSRKPVVGAEWMAHGRAILVLLADGQWGIWDIDNANPTTASSAGLFTKASSGLRGSALTQFSVSGYLEGTATSLQPQRNLPTTTQKSAPLIVPSAVSASASAPEKLATVRGGVYVSQLPLPRNGLGEESAILWLSNTGADHTNPIVCTIPILSRFWDAQLQRTGGNLWTSSTQPAARMLRLTDLNAGLLGERLTAATAIPRSTGSLTESTEGKQLPIETILLGESRMVVIHENEDAFDQAAAAAAAAAGPFSSTERRLIPLPARKKARLDLTSGTAKAIIAFPKPEQPSSMAFNLSLARPENGEKLLKPKLLEATTKSPSASFDGAASTQEIDEGGVGPDSQDTVAFSAYGGGKSQSQGRDPGLLFINDLNFAADVEDDKSEAEGRDIEAELMDIMEIDRELEEMESQRGKQGTKRVFFEEG
Q7RYC8	NCU04479	Leucine aminopeptidase 1	10	11	0.000435764	Secreted.	Extracellular	3	MKISNASLLALLLPAASARFVEQAEQNRVMLFPDGIPEEPKSTTKYHIELSPGDTRWVTEDEKWELRRNGQRFFDITDHAELGTFNKRPYKKSVFPKKPTQKKDLEPLLKNLSKTEMEDHLTTFTSFHTRYYKSESGRQSSEWLLKQVRDTIKAAGADDTVTARHFEHAWGQNSIIATIPGKTNATVVIGAHQDSINLWLPSVLAAPGADDDGSGTVTILEAFRVLLQSEDIIKGNHENTIEFHWYSAEEGGLLGSQAIFTTYEKARRDVKAMLQQDMTGFVSRTLQAGEVESVGVIVDYVDPNLTDFIKKIIVEYCDIPYVETKCGYACSDHASASKAGYPSAFVIESAFEYSDNHIHTTDDLIKYLSFDHMLQHARMTLAFAYELAFADFAKLEKGHGDL
Q7S8R6	NCU07723	Norsolorinic acid reductase	10	11	0.000435764	Cytoplasm (Predicted)	Cytoplasm	4	MALPMAPPPKGPLGRYRLLSPTASVRVSPLCLGSMNFGDSWQDYMGECNQETTESILDFYYENGGNFIDTANNYQKEESEKWIGEWMKKRGIRDQLVIATKYTTNFRAGHGETEIMANFGGNGTKSMRVSVEASLKKLQTDYIDLLYVHWWDFATSIPELMQSLNQLVTSGKVLYLGVSDTPAWVVSKANQYARDHALRQFCIYQGRWSAASRDFERDIIPMCRDEGMGLAPWGALGGGSFKSEEQRQQQANEGRKIKATEEQIKISRALEKIAQRKNTAITSVALAYVMHKAPYVFPIVGGRSVEHLKGNIEALTLALSDKDIDEIESAVPFDIGFPSSFLYGEKVPAHPSQVWLMGMAGTYDYVPVPKPIVPAAENGQ
Q7S6N8	NCU04797	fructose-bisphosphatase	10	11	0.000435764	Cytoplasm (Predicted)	Cytoplasm	4	MSTFTTNGAGAENDGEKVNTHIVTLTRFLTEEQVKHKEATGDFTLLCHALQFSFKSIAYYIRRATLVNLTGLAGSSNTTGDEQKKLDVISNDLFIEAMRSSGKCALLVSEEEEHVIYFKDAKNARYAVACDPIDGSSNLDAGVSVGTIFAIHKLAEDSTGTKEDILKPGTELVAAGFTMYGASAQLVITMKGGSVNGFTLDQGVGEFILTHPNMTIPRKRSIYSVNEGNSLYWEDDVKAYFNSLKETQEDSGKPYSARYIGSMVADAYRTLLYGGMFAYPADKKSPKGKLRILYECAPMAMIFENAGGQAVDSKMNRMLEVVPEHIHDKAGIFMGSYDEVEKVKKYHGKA
Q7S3U4	NCU04923	Gld1	10	11	0.000435764	Cytoplasm (Predicted)	Cytoplasm	4	MTGFTAANTTYTLNNGVRIPAVGFGTFANEGAKGETYAAVKKALEVGYRHLDCAWFYQNEDEVGQALAEFLENHKDVKREDIFICTKVWNHLHEPEDVKWSLQNSLDKLKVDYVDLFLIHWPIAAEKDEATNMPKIGPDGKYIIKKELTENPEPTWRAMEDLVDAGKTRSIGVSNWTIPGLQKLLKFARIKPTVNQIEIHPFLPNTELVEFCFKNQIIPTAYSPLGSQNQVPSTGERVRDDPTLKAVAERSGHNLAQVLLAWGLRRGYVVLPKSSTPSRIESNFQIPVLRDEDFKAIQEVAKGRHCRFVNMKDTFGYDVWPEESDGQLKQE
Q7S094	NCU09980	DUF255 domain-containing protein	10	11	0.000435764	Cytoplasm|Nucleus (Predicted)	Cytoplasm, Nucleus	4	MMSAQLQQQQQKQQQDQQQKQQKQQNQPQHQLSQQQLHQSLPSRTGSGSVSANASIAPGAAGSQIPGAPAASNTQQPASFGQLRNRAAESQSPYVRVHAKTPVAWQLLNADTLKRAQAENKPIFMHIGFLADHHCRLTTQDSFSNNAVAAFLNSSFIPVIIDRDERPDLDTIYQNYSEAVNATGGWPLNLFLTPDLYPIFGGTYWPGPGTEHSLAAARGGASGVGGVAATPEASSINGGGEESYNDFLAIAKKIHKFWVEQEERCRREAFEMLHKLQDFAQEGTFSGTPAEPVPVVAPVAAADVEAGADLDLDQLDEALDRIFKMFDPVDCGFGTPKFPNPARLSFLLRLAQFPREVRDVVGDKEVENAASMARSTLRRIRDGGLRDHVGAGFMRFSVTSDWSMPHFEKMVGENALLLGVYLDAWLGRVQSSAAETRLSLEDEFADVVIDLADYLTSPLIQFSGGGFVTSEAADSFYRKGDRHMREGAYYLWTRREFDDVVGPAGSAEVAAAYWNVLEDGNIPRDQDPHDEFINQNVLCSVWGKDTQALSKQFGIPVNDVKKIIAKARERLRAHREQERPRPARDEKVVVGVNGMVISALARTAAVVRELDKTKSQKYLEAAQQAAAFIKENLWVQDGTQSRKVLKRFWFNQPSDTRAFADDYAFLIEGLLDLYEATLEVKWLVWAKELQDVQSELFYDTPVVGSTPSLRHSYTGGFYSTEEATLSHTILRLKSGMDKSQPSTNAVSASNLFRLGTILDEKPFIRQAIETINAFEAEILQYPWLFVSLLAGVVTLRLGVRETRVKVEQTASLRQYWKTPKAGANALLLGADTRG
Q7RZD4	NCU03893	Short-chain dehydrogenase/reductase SDR	10	11	0.000435764	Mitochondrion (Predicted)	Mitochondrion	4	MAAATRSVRMASRLTSFSRPSALFAQRASVAQRAAFSVSTRNLKSEVVKETEVPVSIYSGDAKGAASSNTGDHFSIPVKPRQQVAESEPDDHVQPLEDKVYRQMPRTLQKMSVMGKVIIITGGARGLGNYMARACAEAGAKAIVIFDANQDLGDESAAELHQKTGLPVSFFKVDVRDGSAINAAVQNVVDLYGAPDVLVNSAGIADSNIPAEKYDAAMFRRLIDINLNGSFLMSQAVGRAMMAAGKPGSIILVASMSGTIVNYPQEQSCYNASKAGVIQLGKSLAAEWAKYNIRVNCISPGYMDTALNKVPALDAQKKIWKSLTPQERLGAVDDLNGLCVFLASDASSFMTGSNVIIDGGYTLY
Q7S7I2	NCU06649	Nuclear pore complex protein Nup85	10	11	0.000435764	Nucleus, nuclear pore complex.	Nucleus	5	MTFSGRGTLISSTNSFNPSGSPFASTPQKPLFAQQRAQKRSGAPSTRGPLQPSKLGQAVMYNDDEDEREPNQQETKANRSGTFGLPFDDTYDLDDSSILMSGAPGGDLEMRDDDSDLMMLNTPAATERVRKEAAGIFRASVAQSGPRIRDLRFAALAKDVYTHMGTASLLEPGELIVNTERLITRLYDEGVGEEEDEEKLDEALAHVAGELTDLWKRAISDFPQPDEEHTVEIGPGPNTSPLEKATYLANLALHVHHERYEDNTGRTRPTPLPETLFKWLDEYHNVYSGQTEEILRYKPSPASHALFWQAIFVALLRGKVDDAAKLLRQAGWDKVRKDNGENKYINRALESVQLATAETVAMLENCPGYNEDWDIWNSDWTLWRVRTRGALDHLRRFAEGRDTMLGDSTFSDFSASVTSTRNRESMAGLARRAESQVPWEIYEKLNIIFDIVLGSKNAILDAAQDWCEATIGLTAWWDDRRADKFGNPLSMARSQALTLASQSATTDSYLDRLNNAFHVAVEEDFYLNPHNPVEVGIACIFEDNVKGLIGLLRGWSLPIASAVAEIASLGGWLPQHQPGAFFMEGLDQDDLDVLGVDPTAPDEIDGIKDSTLIQYAQKLTDDEDIGTIADHLGESRDGWELAIHVLGRMDSQERSEEMIGILVRHIVDSLHVDSNEVVDKTWSLLNELGMIPYAEEVVETYAEILARDSHRYGEAMWYFALAHKPHKVREVMNLLISYSLIQSTAFPPNEELDDWLHRLLNERNETLEQCAKQDLEAAELLGKMLSGYASLRQYFVIRDDEAVLPNATPYARKQQAATALVNVIASSDDNIRGGLLDPTRDGIVSEDFLLALLGEALAFVTNPDNTNVHLGQQALPILNLDQIDIILKAVEDLQAVSDRVRNTCEEFLQIVLASAPGGLKGTTPADLLKKNASGSLVLAGSTMVATQLKNSLSGGLVGSGAKMNPVKRGWDWRADMPAKTTGDDVMQRLRLGVAKDLAGLWLADADNALW
Q7S5I2	NCU06105	ADP-ribosylation factor-binding protein GGA1	10	11	0.000435764	Cytoplasm (Predicted)	Cytoplasm	6	MEAASARYATRDRWAEMGRPAPSQLQRFITAACSPDNYEPNLALNLEIADLINSKKGSAPREAAVAIVNYINNRNPNVSLLALNLLDICVKNCGYPFHLQISTKEFLNELVRRFPERPPIRPTRVQLKILEAIEEWRCTICETSRYKEDLGFIRDMHRLLSYKGYTFPEVRREDAAVLNPSDNLKSVEEMEEEEREAQSAKLQELIRRGTPEDLQEANRLMKVMAGYDTRSKVDYRAKAAEDVGKIQQKARLLEERLEAFQPGDKIVDGDVFSELAAALSSAQPKIQKMCEEESDDHEAVAKLLEINDSIHRTVERYRLLKKGDIEGAKALASGAPVASTSNGSGSGAGKSAAQELSLIDFDAEPSGGDSTSQSAPQGGNSLDNDLLGLSLGETSSYGQGGGIALGFGANTNIPGPALLSSTTQNSTARGPSPQPGPSSFNNFNSFASPVASQSSTPKPPAYTASAFSAPAASSTASNDPFAALASLSSSSTPAPAPAPAATGNDDDEWSFSSALPPEATPAQPKEHRAVVSNTALKVDMVAVRSLSNGPSPAISMQFAFSNNTAQPITEVHFQLAVTKGYELQLQPQTGRTLTPKQSRGITQSVNVWYTADKTRKVESVKLRWRVSYKVGAEAKAEMGEIPEFSVA
A7UWH7	NCU11288	Probable Xaa-Pro aminopeptidase NCU11288	10	11	0.000435764	Cytoplasm|Nucleus (Predicted)	Cytoplasm, Nucleus	6	MTTTAARMDFETTLKGKYPAKRHAQRVADYIRNKMPGASGVLYLEGRATKLLEDNDEAEPFRQRRYFYYLTGCPLADCHYMYDLDADKSTLFIPPIDPDSVIWSGLPVSVDEAKQRWDVDDVKYTSDVNATLAHVGSSKPKGSSVFALANQVSDKVTFLEFDNKNFSILKEAIEVTRVVKDEYELAIMAKANEISSDGHKMVMQKVKHVQNERELEAVFLGHCIAKGARNQAYHSIVASGRAAATLHYVPNNADMAGKLNLLLDAGGEWDCYASDITRTFPINGKFTKESREIYDIVLKMQNECIAALKEGVLWDDVHLLAHKIAIDGLLQIGILQGDKDEILESRTSVAFFPHGLGHYLGMDTHDTGGNPNYADKDTMFRYLRVRGRLPAGSVITVEPGIYFCNFIIEPFLKDPKHSKYINADVLEKYWDVGGVRIEDNLVITKDGTYNLTTAPKDPEEMEKIIQQS
Q7SHQ2	NCU02563	Transcription elongation factor	10	11	0.000435764	Nucleus.	Nucleus	6	MDDRELAARIKALSKAVTSEPPATVIKLLEELKRDAKPTEEQLRSTKAGVTVGKLRANPNKDIARIASEIVNKWRKLVEAAKEAKKKSQAAAASGASSPAPNASPAPASSAYNKPYTGDVEKRHFKTDKVDINRTSSQTRNNTIGVLYNGLAYRRTESIEEVVKRAVEVENALFKACKGENQEYRSKGRTLFTSLKRKDNAALGRRVMSGELPVERLVVLSDKELASEEQRARDEELEKENMKKAQVPMAEKSISDALKCGKCGQRKVSYSQAQTRSADEPMTTFCECTVCGNRWKFS
Q7RXH5	NCU03875	Chromatin remodelling complex ATPase chain ISW1	10	11	0.000435764	Nucleus.	Nucleus	6	MAPRSRQPVNDDDASMPDAPETSNAPASEMEVDETPDYTDSDTNPNTTESSVAGEPVDGRRKRSEANQLRRSIFGKKHDRLGESKEDDSLRRFRYLLGLTDLFRHFIETNPNPKVREIMAEIDRQNAEDAKSKKGAGRQGGATSDRRRRTEAEEDAELLKDEKVGGSAETVFRESPAFIQGTMRDYQIAGLNWLISLHENGISGILADEMGLGKTLQTISFLGYLRHIMDTPGPHLVIVPKSTLDNWKREFAKWTPEVNVLVLQGAKEERQQLIQDRLVDENFDVCITSYEMILREKAHLKKFAWEYIIIDEAHRIKNEESSLAQVIRVFNSRNRLLITGTPLQNNLHELWALLNFLLPDVFGDSEAFDQWFSGQDRDQDTVVQQLHRVLRPFLLRRVKSDVEKSLLPKKEVNVYIGMSEMQVKWYQKILEKDIDAVNGAGGKRESKTRLLNIVMQLRKCCNHPYLFEGAEPGPPYTTDEHLVYNAGKMLVLDKLLKRLQKQGSRVLIFSQMSRLLDILEDYCVFRQYKYCRIDGGTAHEDRIAAIDEYNKPDSDKFVFLLTTRAGGLGINLTSADIVILYDSDWNPQADLQAMDRAHRIGQTKQVVVYRFVTDNAIEEKVLERAAQKLRLDQLVIQQGRAQIAAKAAANKDELLSMIQHGAEKVFQSKGGFGALPENGAELGDDDIDAILAAGENRTKELNAKYEKLGLDDLQKFTSESAYEWNGEDFAARKKDIGINWINPAKRERKEQIYSIDKYYKQALQTGGRTADTKPKAPRAPKQVPVHDYQFYPLRLRELQDRETAYYRKEIGYKVPLPDGDDETVEEREAERALDQQEIDNATPLTEEEQAEKQKLAEQGFGDWNRRDFQQFINGSGRYGRNDYEGIAQEVDSKTPAEIKAYAKVFWQRYTEIADYNKYLKVIEDGEERMRKIEHQRKMLRKKMSQYRVPLQQLKINYTVSTTNKKVYTEEEDRFLLVMLDKYGVDSEGIYEKIRDEIRESPLFRFDWFFLSRTPIEISRRCNTLLTTIVKEFEDEPSNTTKAKVNGVNGKLKREANDEDNDEDSVLGLAPAKKKTKANGVKNKALDNVKSASGSKATSAAPSRASSVASTESKATKGKAAPKGKKK
Q7RYI6	NCU06488	SNF2-family ATP dependent chromatin remodeling factor snf21	10	11	0.000435764	Nucleus.	Nucleus	6	MAGVQMPAAVAQHPQMVMAANMSGQQIQEVYARYQQLKKQGVPQNDPEFMKLHNIILAVSRRQQQQQQQQQMQRQQQQQQQQQQQQMAGGAVNGGQPGRAPGPQQTDGVSGAQIPKTPAAKPVGMPTGQPQGGVPYTKAQIQLLKDQIKAFQALSRNQGVPAALQKQLYEFRARRNSAQVAQAVSNASAAQTNSSTPTQDTPKTGSSNGQEEADSTPKARELKTVKLPLEAGLVKNSINYLEHGRRKNRLIIPGIFPTGVDFEQLRADREKIVFNRMSARYAELKSLPGNLAHWDTSKDEVVADDTAKRKAIIEMKKLALYSKQRALRDKVGKQMLHYDNLAMTTNRTMYRRMKKQSVREARVTEKLEKQQRDARENRERKKHVEFLQAVQNHKVEIQNVASIQRNKLQKMGRLMYAHHFNIEKEEQKRVERTAKQRLQALKANDEEAYLKLLDQAKDTRITHLLRQTDGFLHQLASSVRAQQREAAERYGDDLQNIPEEESDVDEDEESSRKIDYYAVAHRIKEEVTEQASILVGGTLKEYQLKGLQWMLSLYNNNLNGILADEMGLGKTIQTISLVTYLIEKKQQNGPYLVIVPLSTLTNWNLEFDKWAPSVAKIVYKGPPNTRKLQQEKIRRGEFQVLLTTYEYIIKDRPLLSKIKWFHMIIDEGHRMKNANSKLSATIQQFYSTRFRLILTGTPLQNNLAELWSMLNFVLPNIFKSAKTFDEWFNTPFANTGGQDKMELTEEEQILVIRRLHKVLRPFLLRRLKKDVEKDLPDKTEKVIKCKFSALQQRLYKQMVTHQKILVSDGKGGKTGARGLSNMIMQLRKLCNHPFVFDEVENQMNPTNTSNDLLWRTAGKFELLDRVLPKYKATGHRVLMFFQMTAIMDIMEDFLRFRGIQYLRLDGTTKAEDRSELLRLFNAPDSPYFMFLLSTRAGGLGLNLQTADTVIIYDSDWNPHQDLQAQDRAHRIGQKNEVRILRLISSASVEEKILERARFKLDMDGKVIQAGRFDNKSSETDRDAMLRTLLETADMAEVGEQEEMDDEELNMILARNEDELVTFQQLDDERARDPLYGTAPGCKGIPRLMAEKELPDIYLQEGNPIEEEEAVSLGRGARERTKVKYDDGLTEEQWLMAVDDDDDSPEAAAARKAARKERREQNRLKKMAILNNASGSVDASPSVSRASTEEVEVAPPTPKKRGRKPGSKNLEKRPREDGDDEPPVTKKRRGPGGRPKAVSNGDSRMSAEMRTKLQQSMRRIFDGLMNLEVEDDEPAEQLDGDKDEDEGPPTRLIIGPFVKLPPKREWPDYYLMITNPICMKDIEKKMKKEDYHSLSDMRKDLELLVRNCRTFNEETSMICIDANRIEAHFKDQFEKELNDHPELRTLEDPSSSTFSVGASSTKDGSVAPSTITNFTETPQPSSAPPVLAPAPTQPTRIKLVSSSTSYNNAASSSSAMTSAVNSMSVSQVMNGTSAADSEAGDED
Q1K6J3	NCU08924	Acyl-CoA dehydrogenase	10	11	0.000435764	Peroxisome (Predicted)	Other	7	MTNVLNVPDKTFTREEVKKHNTEDSTWFIIDSVVYDVSEFLDAHPGGEAVLRQVAGQDATSAFYNLHRHEVLIKYNDLAIGSIKGEKQSIITPRPGDLSPVPYAEPLWLTPQFKSPYFNDSHRSLQKAIRKFTDEVIAPEALEKERTGELISQDLIDKMSKAGILHMRMGPGKHLHGVNLLDGAVKGEEFDYFHDMIMAQEQVRVACRGFQDGNMAGMAIGLTCILNYGDKNPALKKRITEEVFAGKKKICLAITEAFAGSDVAGLRTTATKTPDGKHYIVNGTKKWITNGVFCDYFVTGVKTDKGLSVLLIERGEGVETKPIKTSYSPAAGTTYITFDNVKVPVENLLGEENKGIYVILSNFNHERWMMACATIRYMRLVVEESLKWSHQRLVFGKRLIDQPVIRQKLAKMIALCESHQSWLETITYQMNHMPYSEQAKHLGGPIALLKMSCTRAAHEIADESVQIWGGRGLTQTGMGRVIENFNRGYKFDAILGGAEEVLGDLGVRQAMKFMPKAVL
V5IRG7	NCU02998	Nicotinate-nucleotide pyrophosphorylase [carboxylating]	10	11	0.000435764	Cytoplasm (Predicted)	Cytoplasm	7	MIDMALDHGSLEHILPVSWKSQITAWLAEDTPSFDVGGFVVGDAPRTATLWGKSQGILAGVPFFNEVFKQCGCTVEWHATEGCHVETHGGKRALATVTGPARGLLEGERVALNILARCSGVATQSRHLLVNLRSAGYKGIVAGTRKTTPGFRLVEKYGMLVGGADTHRMDLSTMTMLKDNHVWSRGSITEAVKAAKAAGGFSLKIEVEVQSEEEADEAIAAGADIIMLDNFTGEGVRVAARSLKERWAGKKQFLLEVSGGLTADNAESYICHGKCAGSIISSRIVADKHIRYRYPFDKLHSPGRAARRLFAQDQCREGHRP
Q7S024	NCU07554	Structural maintenance of chromosomes protein	10	11	0.000435764	Nucleus.	Nucleus	7	MHIKQIIIQGFKSYKEQTVIEPFSPGTNVIVGRNGSGKSNFFAAIRFVLSDAYTNMSREERQALLHEGSGSAVMSAYVEIIFDNTDKRFSEPGDEVVIRRTIGLKKDEYSVDKKVQTRADVLKILETAGFAKENPFYIVPQGRVAAITNMKENERLNLLKEIAGTNLYDDRRIQSLKIMAETNSKREKIDELLEYIKERLSELEEEKDELRDFQEKDRERRCLEYAHWHRLQETNNNTLEQIEEVRQGGAGATTKDRVQLQKTEKEIAALDHKFQELKQTLELLAIERRQLDEDRKDTARSQAKAELKLKDLDETRHSREKAQQQQEAELNEVRRRIQAAESELAKITPDYEKWKKEEEEVAAARDLAATGRTRLLTKQTRSSQFRTKAERDAFLKSEIEETTMQLANQRANEMDAKEQVTLVENSIKQLEKEIQNIRDRLEGYGEDRSSIAEKLTKAQEAREHLYEERKRLRREEDKLSSLLANTRADRDNAEADLSHAMDSATARGLAAIRRLKRERDIPGAYGTLAELMNVPVDAYRLPVEQVAGNSLFHYVVDNEKTGTMLSEYLHKNYGGRVTFMPLEQLRPRQVKMPRASDAQPLISKIEFDPIYEKAFQQVFGRTIVCPNLSIASQYARTHGVDAITPEGDTTNKRGAMTGGFVDARRSRLEAVRRLEELRELYEQQLEDLDRIKKEDEILEQKITSANGEERKLDQQLRQFESGFDPLKVDLRTKQLQLERERRHLEDAKMRWAAIEKNLKEFDENLTAYRAEMASEFKKALSAAEERQLEEFGAEEHRLQMQLKEISKKRLELEGRKKSLETELRAHLRPQEDQLRSQAFENSATGGSGSFKDAQKELKKLKKAAAEVDRQLQENEEKTEGIAAEIAELEAHKAQKEQEQQELQKRIDQYQKKLEKNSQTKARLLQQAAEYAKNIRDLGILPEEAFGKYEKMKSEQIETRLRKVNEALKKYKHINKKAFDQYNNFTTQREQLLKRRKELDTSQKSIEELIQHLDHAKDEAIERTFKQVSREFSTIFEKLVPAGHGRLVIQRKAAGSKNRNPEDSDEDGPSSAKGVESYSGVGISVSFNSKVMDEQQKIQQLSGGQKSLCALCLIFALQAAESSPFVIFDEVDANLDAQYRTAVAALLDSISKTQKTQFICTTFRPEIVLVADKCYGVTFHNKTSTIDCVPTEDALNFVEGQVSGK
Q7S582	NCU02287	Acyl-CoA dehydrogenase	10	11	0.000435764	Peroxisome (Predicted)	Other	8	MSKIFTQADVSSHSKPDSLWIVIDGDVYDVTKFADDHPGGKKILQRVGGKDASKQFWKYHNEGILKKYQGKLQIGSLDTKPKAAAPAPAAAPAPAPKAAPKPKASTASSSSHEQSEALEPFGQLIPFADPSWYQSYHSPYYNETHAALRAEIREWVETAIDPYVTEWDEKKEVPAEIYKEMGKRGYLAGLLGTKYQSNYVENPIKSVPAEKWDLFHEMLVTDELSRTGSGGFVWNVIGGFGIGCPPLVKFGKKPLVDRILPGILNGDKRICLAITEPDAGSDVANLTCEAKLTEDGKHYIVNGEKKWITNGIWSDYFTTAVRTGGPGMNGVSLLLIERDFPGVSTRRMDCQGVWSSGTTYITFEDVKVPVENLIGKENQGFRVIMTNFNHERIGIIIQCLRFSRVCYEESVKYANKRRTFGKKLIEHPVIRLKLAHMARQIEASYNWLENLIYQCEKMGETEAMLRLGGAIASLKAQATVTFEFCAREASQIFGGLSYSRGGQGGKVERLYRDVRAYAIPGGSEEIMLDLSIRQSLRVAKMTGMKL
F5HBC9	NCU08771	Pyruvate decarboxylase	10	11	0.000435764	Cytoplasm (Predicted)	Cytoplasm	9	MSSQPPPLTQPTTSSSSSSSDMYTTSFAFFEALFAAGVSHVFVNLGSDHPSIIEAMVRGKASPSTFPRIITCPNEMVAMSMADGYARLTGQPQAIIVHVDVGTQGLGAAVHNSSAGRAPVLVFAGISPITIEGELRGSRTEYIHWIQDVPDQKQIVGQYCRYAAELKTGVNVKQMVNRALQFAKSQPQGPVYLCGSREVMEMEIPKYELNQAHWKPVELGGLSKGAVQEMAGALAGAKKPLVVTGYAGRNHAIPPALVELANTVKGLRVLDTGGSDMCFPADHPGWLGLRFGNDQSVAEADVILVLDCDVPWIPTLMKPRKDARVFHVDVDPLKQVMPVFYLEAEARYRADPLTAVEQLTEKLKTDEELKKQLQSEEREKRWKELQAQHRQKLEEIAERAKPLENGEYGTGHLCRRLRALCPEDTIWAIEAVTNTLFVHDNIQPTLPGSWINCGGGGLGWSGGGALGIKLATEVEAKAKRGKGKFVVQIVGDGTFLFSVPGSVYWISKRYGIPVLTIVLNNKGWNAPRRSLLLVHPDGLGSKASNADINIEFSPSPDYAGIAKAAAGGDLFAARIDNTADLDRVLKEAIAAVEGGQSAVLDCKVAMGS
Q7S2Q5	NCU09721	AP complex subunit beta	10	11	0.000435764	Cytoplasm (Predicted)	Cytoplasm	9	MSAINRIRGAFAPPRKGETFELRAGLVSQYAYERKEAIQKTIMAMTLGKDVSALFPDVLKNIATSDLDQKKLVYLYLMNYAKSHPDLCILAVNTFVQDSEDPNPLIRALAIRTMGCIRVDKMIDYMEEPLRKTLRDESPYVRKTAAICVAKLFDLNPTMCIENGFLETLQEMIGDPNPMVVANSVQALSEIHETAPETRALVLTPATLKKLLMALNECTEWGRVTILTTLAEYTAHDVKESEHICERVAPQFQHVNPSVVLAAVKVVFTHMKALNPKTVSAYLKKMAPPLVTLIASAPEVQYVALRNIDLLLQANPDILSKELRVFFCKYNDPPYVKLQKLEIMVRIANDKNFDQLLSELKEYALEVDMDFVRRAVKAIGQVAIKIEAASEKCVNALLDLISTKVNYVVQEVIVVIKDILRKYPGYEGVIPTLCKYIDELDEPNARGALIWIVGEYAEKINNADEILEGFVEGFLEEFTQTQLQILTAVVKLFLKKPSNTQGLVQKVLQQATADNDNPDIRDRAYIYWRLLSGDLDVAKSIILSQKPAITTTVTSLPPVLLEQLLSELSTLASVYHKPPESFVGKGRFGADEIQRAAIQEQRQNAAENPIAASVAAAAKGGQQNNVENLLDIDFDGGAPASAEHGGGVGTPDRFGSPANVGGLPGAPPQPSGGMADIMGLFDAPPPMPSASAATSPAAAGGMGDMMSSFAGMDLSGTSAPPPPGQQLGHPASQTPPKSGGGSEDLLGLF
F5HB18	NCU05129	Anthranilate synthase component I	10	11	0.000435764	Cytoplasm (Predicted)	Cytoplasm	10	MAALDIRPSLEDARKLFDQTCQASATSTASPRPTLLPLCISLPADLLTPSAIYLKLSAGATAEYSFLLESATGSTETVGRYSFIGANPRKVLETGPGYQDVGDPMKALEQELSQDKVLSIPSLRLPKLTGGAVGYISYDCIKYFEPRTVKGRELKDNLHIPEALFMLYDTMVAFDHFSSAFTVVTHVRLPEDPSGDFEAAYNAACDSIRSTLEVINQPETPLPPKDSSAPVADQTFASNVGRHGYETFVTELKKNIVKGDIIQAVPSQRFSRSTSLHPFNIYRTLRTLNPSPYLFFLSCSDFHIVGASPECLMKTDGYADLPTDTRFGYSAAEARSRPRIVNHAIAGTIKRGLNSEEDDELAAVLLASTKDRAEHVMLVDLARNDVNRVCHPSTVKVDRLMRIDRFSHVQHITSEVSGLLRPECTRWDALRSIFPAGTVSGAPKIRAMELIYDLEKEKRGIYAGAAGWFAYDVIRVEGGEGDAPVTTFLSEGQMDTCIAIRTMLVKNKVAYLQAGGGIVFDSEKTEEWMETMNKLAANLRCIELAEKYYGESTGSKSVQEIIEEERKKGDEQYKLQTMSAGA
P00908	NCU00200	Multifunctional tryptophan biosynthesis protein	10	11	0.000435764	Cytoplasm|Nucleus (Predicted)	Cytoplasm, Nucleus	10	MSSSSVVDHSPHDSAPSPLVPTASNLILIDNYDSFTWNVYQYLVLEGAKVTVFRNDQITIDELIAKNPTQLVISPGPGHPGTDSGISRDAIRHFAGKIPIFGVCMGQQCIFDVYGGDVCFAGEILHGKTSPLRHDGKGAYAGLSQDLPVTRYHSLAGTHVTLPECLEVTSWIAKEDGSKGVIMGVRHKEYTIEGVQFHPESILSAEGRGMFRNFLHMQGGTWAENERLQKAAQAQAANTKSDAPTPKKSNILQKIYAHRKAAVDAQKQIPSLRPSDLQAAYNLSIAPPQISLVDRLRNSPFDVALCAEIKRASPSKGVFALDIDAPSQARKYALAGASVISVLTEPEWFKGSIDDLRAVRQVLNGMPNRPAVLRKEFIFDEYQILEARLAGADTVLLIVKMLEYELLERLYKYSLSLGMEPLVEVQNTEEMATAIKLGAKVIGVNNRNLESFEVDLGTTGRLRSMVPSDTFLCALSGINTHQDVLDCKRDGVNGILVGEAIMRAPDATQFIRELCAGLTGPVPKSAAEPLLVKICGTRSAEAAAEAIKAGADLVGMIMVPGTKRCVDHETALSISQAVHMSKKTGSTEVSSQASKSARDFFNINAEIIRKRGPLLVGVFMNQPLEEVLEKQHLYDLDIVQLHGDEPLEWANLIPVPVVRKFKPGQVGLATRGYHAVPLLDSGAGSGTLLDLESVKKELEKDEQVTVLLAGGLEPSNVVETVKSLGPLSERVIGVDVSSGVEEGGKQSLEKIREFVKAAKSVR
Q7RZ96	NCU03973	alanine transaminase	10	11	0.000435764	Mitochondrion (Predicted)	Mitochondrion	10	MAAGLSNALKTARHRLPSAAVRNYSIPVQQSAWGPATCGASGLDSSSGRAAPLFKSHNTPPVIHSFTQQTRFQSFTQIRKMSSSNSRRLNIDNINPHVRAAKYAVRGELAVKSEEFRAALLRGTSDIPFSQVISANIGNPQQLDQKPITFFRQVLSLLENPLLLEHEDVLINHLGYKTDVIERAKWFLKNVGSVGAYSASNGAPAIRQHIAEFLERRDGFPANWQDIYLSAGASSGVNTLLHIICADEKSGILVPIPQYPLYTASLSILNATCVPYLLDESKNWGTDINTIKESYQKAKDAGVDTRAIVIINPGNPTGASLSEEDIRAVLEFARQERLVVLADEVYQTNVFIGEFISFKRVLRQLQKENPDGKYDCVELASLHSISKGMVGECGHRGGYFELVNFDPEVQAEIYKFVSIMLCAPVIGQCLVELMVNPPKPGEPSYELYEKEYRGIYEGMRERANALHKAFEQMEGVECGAPQGAMYLFPTINLPPKAAEAAAKEGRTPDEFYCMKLLEATGVCVVPGSGFGQKEGSLHFRTTFLAPGTEWVGSIVKFHKEFMDQYR
Q7S439	NCU02240	Endoglucanase II	10	11	0.000435764	Secreted.	Extracellular	10	MKVLSLLAAASAASAHTIFVQLEADGTTYPVSYGIRTPSYDGPITDVTSNDLACNGGPNPTTPSDKIITVNAGSTVKAIWRHTLTSGADDVMDASHKGPTLAYLKKVDDALTDTGIGGGWFKIQEDGYNNGQWGTSTVITNGGFQYIDIPACIPSGQYLLRAEMIALHAASSTAGAQLYMECAQINIVGGTGGTALPSTTYSIPGIYKATDPGLLVNIYSMSPSSTYTIPGPAKFTCPAGNGGGAGGGGSTTTAKPASSTTSKAAITSAVTTLKTSVVAPQPTGGCTAAQWAQCGGMGFSGCTTCASPYTCKKMNDYYSQCS
Q7S9U6	NCU06360	Imidazole acetol-phosphate transaminase	10	11	0.000435764	Cytoplasm (Predicted)	Cytoplasm	11	MSPFNLETCARPNILALEPYRCARDDYKDDGTNILLDANENAYGPPVPQNLATGSGSSGPELDLLGLHRYPDPHQRDLKQLLCSLRTTHAHTSKLLTPENLCVGVGSDEAIDALLRCFCVPGRDRILVCPPTYGMYSVSAQVNDVGLVKVPLLPAPSFAIDVPRVLETLSTEPNIKIIYLCSPGNPTGSLLAKEDIQKVLEHPTWNGVVVVDEAYIDFAPESASLAEWVNEWPNLVVMQTLSKAFGLAGIRLGAAFTSPPIARLLNSLKAPYNISSPTSALASYALGPDGLKVMRANKERLIKQRERLVAELPQIPGVGKLAGGESSNFLLYEMLDKEGKPSNETALKVYQKLAETKGVVVRFRGKEHGCEGCLRITVGTEEEVTRCLGALREALKEVRGE
Q1K677	NCU08909	1,3-beta-glucanosyltransferase	10	11	0.000435764	Cell membrane ; Lipid-anchor, GPI-anchor.	Membrane	14	MVTSKAAIVAGLTLAGQASAALQPIVMKGSKFFYENGTQFYIKGIAYQQDAAGAGGETTTGTFKDPLADEAACKRDVPIMAAAGTNAIRTYAIDPTADHSACMKLLDEAGIYVISDLSEPSTSINRDDPRWDITLYKRYTAVIDEMSKYSNVIGFFAGNEVSNNATNTDASAYVKAAVRDSKNYIKNNVKRWMGVGYAANDDAKIRSEMAHFFNCGNQSEAIDFWGYNIYEWCGHNTIKGSGYQDQIDFFKNYSVPVFFAEYGCNIPDGADGRIFEETTALYSDAMTDVFSGGIVYMYFEEDNDYGLVKVSGNSAKTMKNYDKLKANVLAAKPKTVELDSYKPANEPAECPDVTSNWQVTGDALPPTPNESLCECMYNSLTCVPSKDVKPTAYGELFGVVCGNDPAACAGIQGNVSTGVYGSYAMCNSLQQLGYVMDQYYKNQKYASTACDFNGQASANGAAKADPTCSAALKSAEAANKVAATATAGHGNGGVDGSSGGAAATSSSFAAPVAMKSFFTVADMAVGMYVVIAMGVGAGMVML
Q7SHE9	NCU01857	DEAD/DEAH box RNA helicase	10	11	0.000435764	Cytoplasm	Cytoplasm	14	MAYDLNEAMAKLHFDDDAENGDGTTSFDPIDDILFERIPPSELRHGEATDPEAHRVELEKKYLTPSTTFSTEWLNRLQQRWDTPVDHSLLFRIAPTQTRTVTRFQRHGLEGRVTGYRNVTVPASHATAKTSTSMMRKPASKSEFVRGGAGFFPFAPGGLDGIESAAALEDQLRKDAASDEGESKKKLERVITLAEGGLLEVAPGMSRGIDMSKRKKTADAESEKQAKEVEDVLGQEPEDAPDGEGERDEVNGVKREESEDNQDDLEDIDAILPVEFPALEPRGTLAASSARKAGREWAHMVDIRREIPNFRELVPDMAREWPFELDTFQKEAVYHLENGDSVFVAAHTSAGKTVVAEYAIALAAKHMTKAIYTSPIKALSNQKFRDFRQTFDEVGILTGDVQINPEASCLIMTTEILRSMLYRGADLIRDVEFVIFDEVHYVNDYERGVVWEEVIIMLPEHVSLILLSATVPNTYEFASWVGRTKQKDIYVISTPKRPVPLEHYLWAGKKIHKIVDSEKKFIETGWKEANLAIQGKDKPPKAIEASTGPARGGGNQRGRGGAQRGANQPRGGARGGGQQRGRGGPPRASHTPGHMGRTGRPGGFTSAAQDKNLWVHLVQFLKKDNLLPACIFVFSKKRCEENADALSNQDFCTAQEKSHIHMIIERSIARLKPEDRVLPQIIRLRELLSRGIAVHHGGLLPIVKEMVEILFAETLVKVLFATETFAMGLNLPTRTVVFSGYRKHDGHQFRNLLPGEYTQMAGRAGRRGLDTVGSVIIVPPGGDEAPPVTDLRQMILGEPSKLRSQFRLTYNMILNLLRVEALKIEEMIKRSFSEHATQQLLPEHEKAVKLSEADLAKIKRDSCPICDVHMDECHQAGEDFKVATEELYRALLAIPVGRKLFTPGRLIVYMKEGVRTPGILLAEGPSKAGTAANPTLHVLEIKTGRDLRNDTDLLPFTPTLAKWFTPLPAHKKNIYTKTVHIPLSDVVCLTKHITKSIVPELFDGGDGYTKAKEALHQICKSWSAPIWDEMDLSRIKSLSIHEIITRRRDAEIKCTKSSAVDCDLFLKHYAMCHDQWLIKTKIDELRQSLSNQNLQLLPDYEQRIQVLKDLSFIDDASRIQLKGKVACEIHSGDELVLTELILENVLADYEPAEIAALLSAFVFQEKTDMVPNLTSNLERGQKTIIELSEKVNAVQTLHQVILSSDEGSDFASKPRFGLMEVVYEWARGMSFKNITNLTDVLEGTIVRTISRLDETCREVKNAARIIGDPELYQKMATTQELIKRDITAVASLYM
Q7RXM6	NCU00199	Uncharacterized protein	10	11	0.000435764	Nucleus, nuclear pore complex.	Nucleus	14	MASLTDKTYFPPLEECLTGKNIILSWKLVASALADQQGDRITSNAVSSFLKDAYVQHLLKNPSKTFEPPTSKTKADFETKTAAINVTQTPNERFNIKTIRDDAIWLSTNVNISEVAALRIVVVEFQSRPQAHLVGPLSTQDIDNIQEAAGVSDAQTSNILVLLNLSTVADAETTWAEFEKDASRRQRILAHYLSERRSFVSSAESLVTFMLHSSAAILNQETHNLRREIVKEAFGYDEFDDHSEINISLFEALVPRYFTLLEDAIKSAQTGPANVEERLLTEQINIDWTRTALTEAIHAMTVSFQILDLSGPVFTTPEIITQWYQIMNTYEFLDGISSGYDLVSELVMPLKSLVCVISLRLINLNRSLLYLSQDIDLLDFEEPYLASSELLTIIHTAVTNAANAGSPTASPVVLAWSLILQEMFIGYQERVERRDVAQNARAQASFELEIQPNPSERRNSAGSIVSIERSPYDLFLTSQALERDNQLVETLAFAATARGQVYEVMSEMAACLGHSQLAAFSSLLGARARAVFLEVLKKSFPIVGYQNDTVSCLLTVLSGGRQYWDISPKNALSPNQEVDSVMLRDVELKENYLLQARSRYPYEFLPFVSFTRALLTGLLADSENSEWVIGLLLKSPTLTLEWSPDWVNYELIFEDENINSFQLIGDLDLFDTSKVTRRRPEKEEKFTIPAGTVGRFVSDSERIAILEYEHSALALLGKRLEVSLKADAYSSALPGLSADEVAESVLLLATVVRVETLRTAVTVSRAGSEAGMAVLKEASRALPHTKDILTVVCDLMDTIIQDDLVNVDGPKTAVLAACLQFLDAALPVCPGRIWAYMSRTALINGETRAGRLSRITGNLDMLSERFDFLSSAVKFFSNLIEIAMLGAVQRKVVKETNARSNVDTNAWLGTSEKVISRVSLAIAQTAVDIIENSATWRFPSELDRSVVVRDVVGIMQKLLSYTYNLSANGPSNTLTGSLEPAARYVLESFVTASSNSLRFQPLLATLLVAFQIPDSTLYPRRAAVVSERLLVVLDFATILLRVSNYLDLPVSKLQTQLFKSASLVARLPAIRLSFKIPAIALLSALVESAGKGNAEPPSLLGYLGPQISRSFIQITSQLDKPFDRVPESVSIWKFFSTIMRNRQQWMANCLLTGKTPREALKGDGKIAEISPDSVLSTAIEKLRSITKLPSREAIAILDFFTSAQNYWPWTIFAMQKDTSFLTDLRAYVRDLKSPSMVSRTDPKEAAYQARIAAYIAEAFAMQLYHLRQMGQSQKFANDVVNDLDYFLRNGVEVSGYNASLHSNFAKNFSQRYPGISVEDFKRTVLVPRDLGSQFYYALDFADLMLSYDVAWDGSRKNGFKHEMERANVNLSLVEAEIALFHAWEYLLLELSVSLLPKNETVAKQMAQVAEQCLDANQRAQPPDNIFVRLVHARANLALTLLQRLADASHLPKDSTKLLTSITRAINNIEVPFDKDQISYFRTLLKILFVALRGTRHSVNAPAPGASTLSKSGGESSSVAVTQLTLSILDRVVAQSFRSLVALVHEPTSPTTPEDLALITAILQACLSVPGIDQCQVQILNIMASHDVFQVATSLFSWADKLTDKSGDPIYGELSLLFLLELSAMPAIAEQLACDGLLDHITSANLAGFMRRPNVGPLADNAGAARCYSIWAKGILPLLLNMLGALGATIAPEIAYVLNQFPNLLRAAVDRFEAPGTHRTFSPSKSVSISGGPNNNKDMSGFITLTAISEIHSLALLTRVLSVIRMTNVGGHSARDIPQITGGWEDEARQNLLENVEFWLGSRKVLRERLVPLGQREMEWRSQKASEGSACENKLEEKAVEMLSGVAEVLALGEAEEGA
Q7S610	NCU05650	Karyopherin Kap123	10	11	0.000435764	Cytoplasm	Cytoplasm	16	MDKQTLAALLKESQIPDTQRVKAITAELQKNYYVHPECLLLLIEVFATHDDLGVRQLAAVQAARLVTKHWGKIPKAQKVQVRQVLLEATLKEQNPKCRHTASRLIAVIACFDFEEGEWDDLRDIAMNLATNADVNQREVGTYIIFSLIEANPTAFEDLRKLLEIFNHTLRDPQSADVRINTMMSIGACLLMFDPEEDPQAVNALQTLVPSMVDVLKHVVESGDDEKIAQAFDVFQQFLACESSLLGKYLKDLVKLMIDLGGNPQAEDEVRAQALAFLAQTVRYRRMKIQGMRDVGEELTIKSMVILTEIDDDEDEDDMSPARSALMLLDQLASDLPPRQVIVPLLNAFPKFATNSEAGYRKAGILALGTVVEGAPDFIANQIKSIMPHVITLLNDQDVGVRHAALVGLSRLADDIASELSPYNEPIMTALVKNLQASMAASNDATQAKKNVEIIRSVCGALDSMSDGLDAEFMKQYAGELVANIGALIGHEDYKVKVAASGAIGAIAEALGEEFKPYFDNIMHALGAYLTIKETEDDLALRSGVCDSVGRIATAVGAQTFQPYVLPLMKSSEEALHLDSTRLRESSFILWSCLSKVYEKDFSPFLPGVFKGLFHSLELEEEEINLELSEAERAIAGTDEEIITGGKRLKVKANDDEDIMDDEEGEDWEDIGISPEAFEKEVAIEIMGDIITHSCSGAEIKEYLEKAVEMISPLLEHPYEGCRKAAIATLWRAYARVWQLMEEETGSNWEPGLPLKTQPTVTLVKLGEIVTSATLKVWLEEMDRAVVTEVNRNVAATLKACGPAILAQGDFMKETISILSTIITRSHPCQQDLGDEDEEQEVEGSSEYDWLVIDTALDVVIGLAVALGPAFSELWKIFEKPILKFASSEAENLERSTGVGVIAECAANMGATVTPYTGKLMHLLLKRLSDTDNETKSNAAYATGQLILHSTDSNTYLPQYETILHKLAPMLQIPEARIKDNASGCLCRMILAHPDRVPLAQVLPALVDLLPLKEDYEENTPVYQCIYKLYEQGEPTINSLTSKVIPVLESVLSPPEDQLSDETRELVRKLVHQLYSANQALFAANPNALKLAGIV
Q7SHF6	NCU02948	Non-anchored cell wall protein 4	9	10	0.000396149	Cytoplasm (Predicted)	Cytoplasm	0	MAPKIAIVYYSMYGHIRQLAEAAKAGIEKAGGTADLYQVPETLSDEVLAKMYAPPKPTDIPVIEDPAILKEYDGFLFGIPTRYGNFPAQWRAFWDKTGGLWATGGLYGKAAGLFISTAGLGGGQESTAIAAMSTLAHHGIIYVPLGYAKVFGELSDLSAVHGGSPWGSGTLSGGDGSRQPSESELKVAGIQGEEFYNTLSKLTGA
U9W5F4	NCU16698	Twinfilin-1	9	10	0.000396149	Cytoplasm, cytoskeleton.	Cytoplasm	0	MQSGISASKELVSQFNDLLGSPSTFGLLINIANEQLQPIQTLTSSPGSSFASNVDTLLTPHIKEKEALYIILRRYDSSPALVAVTYVPDTAPVRQKMLFASTRLTLVRELGSEHFRETIFATNAKELTSQGFEKHDAHTALDAPLTEEEKSLGEVKRAEQEAGAGTSKREIHLGTHMAMPMGEDALAALKGLAEEGGGEGLVMLKVNPTTETIELVPSSSSSNPSSIADLVQAISPSEPRFTFFRYTHTHNGSEESPILFFYTNPSSNGGRVAIKQRMLYPLMKRAVLEVASKEGLNVDKKFEVEEPSEITEDGVLGELHPKAVQSRGFARPKRPGGR
Q871R7	NCU06702	Protein yop-1	9	10	0.000396149	Endoplasmic reticulum membrane ; Multi-pass membrane protein Golgi apparatus membrane ; Multi-pass membrane protein	ER / Golgi	0	MSSPQDRAQQYIGQLDKELSKYPTLNNLEKTTGVPKAYAVIGLVALYFFLIIFNLGGQLLTNLAGFVLPGYYSLNALFTASKQDDTQWLTYWVVFSLFTVIESLISVVYWFPFYFTFKFVFLLWLSLPTFKGAETIFRSFLAPTLGRYFQNGSTASGLRAKADAVHTD
Q9HE25	NCU03703	Large ribosomal subunit protein uL22	9	10	0.000396149	Cytoplasm	Cytoplasm	1	MVRYAATEIAPAKSARSRGSYLRVSFKNTRETAQAINGWKLQRAQKFLENVLEKKEAVPMRRYAGGTGRAAQGKQFGVSRARWPAKSAEFLLGLLKNAEANADAKGLDTGNLVVKHIQVNQAPKQRRRTYRAHGRINPYMSNPCHIELILTEADEVVQKSEAVVREEAHLSSRQRGARVRRAITAA
Q7RXX0	NCU00475	40S ribosomal protein S18	9	10	0.000396149	Cytoplasm (Predicted)	Cytoplasm	1	MSLVSGEKSNFNHILRLLNTNVDGKQKVVYSLTKIKGVGRRYSNLVCKKADVDLSKRAGELTSEELERIVTIMQNPTAYKIPAWFLNRQRDIVDGKDSQILANGVDSKLRDDLERLKKIRAHRGLRHYWGLRVRGQHTKTTGRRGRTVGVSKKKGN
Q7RVJ3	NCU09371	6,7-dimethyl-8-ribityllumazine synthase	9	10	0.000396149	Cytoplasm (Predicted)	Cytoplasm	1	MVHTKGPAPQHHDGSGLRIGIIHARWNDTIIEPLLAGTKAKLLECGVKESNIVVQSVPGSWELPIAVQRLYSASQVQSSSSGIGTSAGDLLGSSTTDLASLSNTAASAVSTGPFDALIAIGVLIKGETMHFEYIADTVSQGLMRVSLDTGVPVIFGVLTVLTEEQAQARAGLIPGSHNHGEDWGLAAVEMAVKRKDWAAGKIE
Q7RWU1	NCU00486	S-adenosylmethionine-dependent methyltransferase-like protein	9	10	0.000396149	Cytoplasm (Predicted)	Cytoplasm	1	MPFYRSSKHNRSQHNLLGSSIAEDPSQATSSVQSGASLGPGAANPSSALPNSAFSSGSNESFQIDNGAGGLNLVQASQSQPSRLVNIYNNPASGPSHPADSVPQLQHSNTVTGVVESRQRDHDFADQVARSHSHHFPQISPTQAQQQQQQQQQQQQQQPSPATPQQHHHLQIQQQPQSSLGSNSVDNLPDTASIHNSPLSGQGQGQAFVANQQPPPPPPKTKQSTRRLIKNILSGSSSHRNQDSQSGQSSWSDPSGIVRRSSRRISQPPPPPAIRTGVSQVSLGHPPDWQAQYPSSQPSPLQTAEYRDSYLVAGQERDLHLQNPQDQYNPTIRPVPPEKDVSPYSVGESGYHQQQAHSQLQVKIPPDLQQQQFNQAEFEAALQQQHQQQQQQVTPQDPYQTSSQVQYQASTHSAISGHLGNPQHQNPETVSQLSRESPTIDSDQRSATNVQSSLQASDESSYTPQSQDIPLRQNPLPAQAAAQSQGKTPQQQVMAPQPGGRRSQDTTDKATGIREVQPPPGPPPSYRQSQQQPSMNNLSQPSNAGGQSSSSHRQGDRQGFDGSGEVQGRNSPQPASERAAEDQEKTLKELLTKYKNVKRLYFDGKKEIEQLGNQVEQLQNAIANQRISQSRTSLDDSEYTTRFNRLQGAITNLAFNIRKEWKSLPKWLDPYVTTNALKTGKQEMTAVGRAVITRWVVDEIFNRCFHPGLEAELSKQLRTIEQNIRHFSYTLNSQEEYDALTSKVVSWRMTTLEGLQDVLRSAEADDHKTNFTRRATSNLTAHLFQHLTEPAPVGVDGSVGMIVELAVGIASNLPLESRDVAIIYPLPEQSVQTNLMEVEKTPLPPLESRPSDASEEGTAGDGAKESSKERRGDKARSAQSGAASQSKDAGRVRFAGSFGVEVRGRHVLIKAPVWTI
Q7SAG1	NCU06989	Senescence domain-containing protein	9	10	0.000396149	Cytoplasm (Predicted)	Cytoplasm	1	MASSHNDPKLLYAINGVSAYHIANGKEESLTPAGPQTLSLLMVPTSSAFADPALGTENAEQDFYLHLHLPPELDLPLPATTQIYHQPPTSYLIPRWDLGPDSGAFTRIEFPSVESRKGIQEDVDTFETILAQCTAFLERAPPPRLNQGSNKSSGEKGGTGTSTGSKGGVAEDLPPYNPGDYGPGEAYAQGSRSNPTPGQIVLVDEDDGSVIGELAEGYQVHEDSALKPGSKDPVEITLPTTPNGKINVAPASPELFDAELHPAYKKSFLVSNASAASRFIITGSDMLAKLLQNQADNYTKRAQPAAEPMKFKPATREHIRRISHFTGNAAVLSAKTVGQIGKFAQNFGATLGGRGPRKTGTKGFDPDGQPLDNYKPGLLNKSFMAFSTVMDGVEQAGRHLLASTSEAATTVVAHKWGPEAGEISRSLGGGVKNVGLVYIDVTGVSRRAILKSVAKGMVVGRTADGGVVTVGGGDGGVLSPGEGGMNSDPMNRAGRTSPGSIRGGKQPAGMNGRSETWG
Q7S7Y2	NCU03717	Translation initiation factor 4E	9	10	0.000396149	Cytoplasm (Predicted)	Cytoplasm	1	MSSRPGLFTRGLSGLSQSNDASVSSPAAERDDAKRNFLKTMRPLPTQHYWNIWFDRPDKDQQGKSADGSYHSNLEKLGSTIESVQDFWRYNNNMPIENIKMRESIYLFKAGFKPVWEDRRNILGGSWTFRVPKANGADFWTRVQLLAIGEELQDVLEEGDQICGVGLSVRFNAHLISIWHRDASKQKSVDAILQLVLTKAIPDDFPPLKPDNYFYKKHSDHAGFNPSPEMQAVLDSQKAREQHAAAVAKAQAQAAQQTTAQEGGQSQPEPPQIVEVPPSGEA
Q01358	NCU07267	Protein bli-3	9	10	0.000396149	Cytoplasm (Predicted)	Cytoplasm	1	MSGQGFSNADTGNKPADPYKQANLDTEVPLDQKINDLSSFMTSNKFSMMTTRDSKTGYLLSRCMALAATESGGIDLLFHTNTESGKTDDLKSDEHINISFLNSTTGDWASVSGTASIVTDRDLVRKHYNPHLKAWFGDLGDGVHDGGPEDPRVGVIRVKMVTAHYAISTKNIVGKVADVAQGVITGKPATVNKLREISEQEVQSWRSSH
Q7SH88	NCU01918	Actin-related protein 2/3 complex subunit 4	9	10	0.000396149	Cytoplasm, cytoskeleton, actin patch.	Cytoplasm	1	MSQSLRPYLQAVRSSLTAALCLSNFASQTAERHNVPEVEARTSPEVLLTPLTIARNENERVLIEPSINSIRISIKIKQADEIEHILVHKFTRFLTQRAESFFILRRKPIKGYDISFLITNFHTEEMLKHKLVDFIIQFMEEVDKEISEMKLFLNARARFVAESFLTPFD
Q7RX32	NCU04344	eIF-2B GDP-GTP exchange factor subunit alpha	9	10	0.000396149	Cytoplasm|Nucleus (Predicted)	Cytoplasm, Nucleus	1	MATDDLSNKPLAVRTTSSTSTDGASFDIVKTYRDLLTSDPDMTMPVAAIESLIELLRVTPSSTAMETVEVVKTQKALLLDSAPNPLPLLAGADLFEQYLLRSLRGQTAESFDETKRHLLNNRQLFAARAKAARDNIAVIGSRYMSHRKIVLAAGGSRVVTKILVHAATTRTNTHFKVIYVMDGSPHCDASVSALRDAGLEVETISTSKVAYVLKDQKDINIVLVGSEVVMQNGGIISRMGTSQLALLTRFAGGSQKRFLVAAESHKIVRKTPLWHPQVLRVGVKQKDISKFDNVGVDPVGQEARDWVADRDEVDYTDPELIDGIVTEQGVKQPSQIWELVDYEK
Q7S027	NCU10067	26S proteasome non-ATPase regulatory subunit 8	9	10	0.000396149	Cytoplasm|Nucleus (Predicted)	Cytoplasm, Nucleus	1	MAERQLTQILTQLQTSASSLSYTDSSALLSKAKLLLLQLNALTPTAPGSASNPSLFSLARQVYEQGALASIRAKNPDAFLRYVSQLQGFYELESTVGTGAAGGRIAGADANREEKNKVTGLYLLLLLTQGQYAEFHSELEALSTRLGGATRELEADRYLGYPIKLERWLMEGSYDRVWKAMKKGEVPCEEYGVFSEILTFQIRSEIASSSERAYPSLPISSTKSLLFLESEGEVVEFARSRGWVLKDGHIYFPSAEPTTEEAGAEQEKPFSRLIIENTLGYARELETIV
P0C583	NCU00381	Small COPII coat GTPase sar1	9	10	0.000396149	Cytoplasmic vesicle, COPII-coated vesicle membrane; Peripheral membrane protein; Cytoplasmic side. Endoplasmic reticulum membrane; Peripheral membrane protein; Cytoplasmic side. Golgi apparatus membrane; Peripheral membrane protein; Cytoplasmic side.	Cytoplasm	1	MWLWSWFYDILSNLGLLNKHGKLLFLGLDNAGKTTLLHMLKNDRVAILQPTLHPTSEELSVGNVKFTTFDLGGHQQARRLWKDYFPEVNGIVFLVDAKDHERLPEAKAEIDALLSMEELAKVPFVVLGNKIDHPEAVSEDELRQRLGLWQTTGKGRVPLEGIRPIEVFMCSVVMRQGYGEAIRWLSQYV
V5IR23	NCU03283	2-keto-4-pentenoate hydratase	9	10	0.000396149	Mitochondrion (Predicted)	Mitochondrion	1	MSLTFRRGLTTMASLKKASKVVCIGRNYADHITELNSAKPKQPFFFLKPPSSIILPGEGPVIRPRGVDMHYEVELALILGKRVRDHDASDLQGALDAIDSYALSIDMTARNVQNEAKKKGLPWDIAKGFDTFLPMSKLIEKSRIQDPHNIELYLKVNDEVRQNDSTNLMLFQIPRILSDISKVMTLEAGDIVLTGTPKGVGPVVPGDVMRAGIRVDGKEIEEAKIEIAVEESTRAYEYAET
Q7SH45	NCU02684	PWWP domain-containing protein	9	10	0.000396149	Nucleus (Predicted)	Nucleus	1	MSDDSTTNAPAAAAASPTPAAEKEVVPAPATTQAGEAKKEEPAVANAAEEKAASASETAAPAPSEAPAEQESDKAARDTEDKPVDKSDDKVTDKPEQDQTEKSDVEMADASAAQTPAPESAAQTQQTDDASPAASAAATSKSKSSSSRRKSVGGGSKPSKKAGKTKQLHLDAQPGDHYYVKLKGFPQWPVIICDEDMLPQSLIKSRPVSAMRPDGTYREDFADGGKRAHDRTYPVMYLHTNEFGWVVNTELIELDPAAIKDMKMDKMRKDLAAAHHLAAESHPLSFYKEVLQRFQEELIEQEKAKAAKAAATPKGKKSKTAVSEDEDVEMADASDEQPQTDKKKAKKRKAEEPVEETPQRSESVKKPKIKLTTNSTAKTANGAAATPKTAKPAAEAKASKAKPAKKTKETEEKKGEKEAATPKEQELTPEEKHTRKEREVLFLRHKLQKGLLTRDQEPKPEEMKVMSEFLTKLEAFPDLEVSIIRATKINKVLKAILKLENIPKEEEFKFKPRSQTLLDKWNKLLAGEAASASAPSADKEATTNGVNGKAKEAEKEAKENGSKTNGAKGKNEEPVTSDKAEEAPKDKDGDSKMEEADAKAEEKAEKKDMEEKTEKKDAEEKTEKAETEETKPSETAEAAA
Q7S4W8	NCU02358	Protein SDS23	9	10	0.000396149	Cytoplasm	Cytoplasm	2	MESSSEITKSPSPGTLANANPGLPVSDTALSGASLPSPPERSSSQGGNPLSKTTSNVSSHSHRQSFAENQRHPPPSPRTQRHPSFTQQAIQDLMSHPPPNRHQNPRYVGRDWRDIAIGELLQPDEVKWAELDTSIQEATKTLFQSSPNNVVLVRQNSSSKEAVSTFDHSDLNAYLLAVVGLAKPEEEQVALYTDISVKAQSQEEIPLRTLQPIFRHEELVKLPADSTLDKAIEVFGGGIHRVLVTNKDSEVVGILSQLRLLEFFWYEAVNFPLIDRLYTIPLRDLQIGTQQIIAINADAPLADALFLMSSEGLTSVAVVDNGHNVVGNISTVDVRLLTNANSLPLLKASCMHFVSVILSERGVEHGRDSFPVFYVNPYSTLAHTVAKLVATQSHRMWVVESASPSPSAPATPLLQASSLPPLSTLSPPVASPGRAGSPAPGSAAVVVPPPGAITTSTPQSPPAQGPFTSVPASALPGAGLSGRLTGVVSLTDILNLFAKTSGLRPLDPSEQRARRRRSSSCSVRPTLDTGRDNGRGSIDFRR
Q7SHK5	NCU02899	Maintenance of telomere capping protein 1	9	10	0.000396149	Cytoplasm (Predicted)	Cytoplasm	2	MATKRSKTDPTDDELGELFEGIGDDIAIKKSSTPKTKRAPAKPKNDAADRDILAELEDELVSKAPERPHTPRVRDIAARASPAKRTSTNTPPPPAADTGASTRKSGESTASHPTDTFTPSATSSDPHESEKKPAEKPQPAANSGGSWWGGFLSTAASTAAAAVKQAEAAVKEIQQNEEAKKWADQVRGNVGALRGLVGEDLVHRAIPTFTNILHTLAPPISSHERLLIHITHDFVGYPSLDPLIHGVFSRVMSQVEGGDLLVIQRGQESTARNSSEKPSFFGGSSTVGWRDGPWWRQVEIPRDLGVINGLVEGTKLCRANAEGYANDYFAAHGGIEAARQRAMEPARESNPVRTSDIFLSVQAIGVKEDKALFAGSSASEKEKESSDVLDEDKTDDLVCFAVYLFDPIHDIQYSAVSQSIPAKWIRWLDAAAAPLTPGSADEGQEFDFERVPEEIREIVESGGVDPREWVAEWVEEALNLSVGIIAQRYVARRMGVGEGSIGKGKQKVETILEEGGSEAARAGLI
Q7SD96	NCU00843	Phosphoribosylglycinamide formyltransferase	9	10	0.000396149	Cytoplasm (Predicted)	Cytoplasm	2	MSSPAECRILVFASGNGSNFQALVDALAAGNIPNARITRLIVNRGKAYATTRAEKAGIPWEYYNLISHGFQERGETDPEKLQEARNKYDAALAEKVLALDEKTERPHLIVLAGWMYIFGKHFLAPIAERGIKVINLHPALPGKYDGTHAIDRAYADFQAGKLENNKTGIMVHYVIEAVDQGAPVLVREIECREGESLEQLEERIHSHEHSLIVEATAKIAGEIIASQQAQK
Q3Y3Z2	NCU06240	cAMP-dependent protein kinase type 3	9	10	0.000396149	Cytoplasm (Predicted)	Cytoplasm	2	MPLPSLGFLKKKRTKEGNTDPSSTSHPTSPVTPTSASSLDRNSIQSSIARISSHSSASQATSQSVATGTTTIDTTHMPTLLPHENPVNMNSVPVQQHAYPPQHTPSPGVAEQQNLPSISNLIHQPQYDQPATYKQSSRYVPSVSPANGGLPAPHTPQPSMPQPQQATLQPPHNHHQQSQAQQQQQQQQQQQPQQQQQQQQQQQQQLQPQPSQPRATKGKYSLADFEILRTLGTGSFGRVHLVQSRHNSRFYAVKVLKKAQVVKMKQVEHTNDERRMLAEVKHPFLITLWGTFQDAKNLYMVMDFVEGGELFSLLRKSGRFPNPVAKFYAAEVTLALEYLHSRDIIYRDLKPENLLLDRHGHLKITDFGFAKRVPDKTWTLCGTPDYLAPEVVSNKGYNKSVDWWSLGILIYEMLCGYTPFWDGSSPMKIYENILKGKVRYPQWVNPDAQDLLERLITADLSKRLGNLYGGPQDVKSHPWFAEVTWDRLARKDIDAPYTPPVKAGAGDASQFDRYPEETERYGQGGPDEYGHLFPDF
Q7S6W9	NCU05594	L-galactose dehydrogenase	9	10	0.000396149	Cytoplasm (Predicted)	Cytoplasm	2	MAPATTAPKAPLKSTLPPLLLGTATFNTQYVPDPHSLPYRSIVARALSLGVRGFDTSPYYGPSEILLGDALHTLFTSETNPLPREDVFIVTKAGRIAGDEFDYSPSWVRYSIYRSLQRLHTDYLDLVYMHDVEFVSPAEVLGAVQELRRLRDEEGLIRHVGISGFPVKVLAELAEMVLRETGEPLDAVLSYGHFTVQNRLLSVEEYVSDDKKREQKEEQEEEEESSVLKRFKKAGVEVILNASMLGMGLLTQKGIPPNPESKESPLVKWHPSPPELRIACKKLGELAAAKGERLESVAIRWALEEWARVGAEAEVGVDAEPGSPLKVGATVCGVSSIPELEETVTEWNDVLEGLKKVAAAGGKADGRVYGTERQEKILKLVEDEMWPALGKWIDFAWASPGDGYVNTRRPEDKGRVPDDGVIAAHEERIKHKK
Q1K7N7	NCU04109	Theta class glutathione S-transferase	9	10	0.000396149	Cytoplasm (Predicted)	Cytoplasm	2	MNPTVLHTQSILKASLLETHHKLQSSTKHLTHSTSDTMASQNSDIHLYTAQTPNGIKVSILLEELGVPYKVTAIDISKDVQKEPWFLEINPNGRIPALTDKLEDGTPIALFESGAIMQYLVERYDKDHKVSYPQGSKEYYQTQSWLFWQMGGLGPMQGQANHFTRYAPEKIEYGINRYQNETRRLYRVMDAQLAKNEYLVGDRPTIADFSCWGWVAAHGWCGIKNFEAQFPHLNAWLNRLLERPGLEKGRHVPSKHTALELNKLSEEELEAKAVSSRAWVQKGMAEDAKK
V5IQU7	NCU02634	Pru domain-containing protein	9	10	0.000396149	Cytoplasm Nucleus.	Cytoplasm, Nucleus	2	MPISPIITFKAGICDVDQTSKPYKVTPQARPGYIYLYSDDDFIHFCWRPRDAPADEPELDLVMIPEDGHFLPYDTKSPAQASAKTNGRIFSLKFSSSSQRHIFWLQSKPQSPNGDPSFLSPRDLKIGEIVDKLLQGYEVDVNRELASLSSGGGNNRRDDDDDETMEDVEGHGDPNAHHEGGTGGAGPDATGGDVRREGEDAREGGADGARAANATNAEADAAAVVRNFLESLKGTQGRAGGQAQAQGKSYPLLNDLLESSVTIPMLDSATDEYVDNLLNYLPPTVIVMSQQGASGTDAIEVEPSAASVEAARQAMSQDQKRALLKKVLRSPQFTQSLASLTIALRDGGLPNISAALGIQVENGGMVRGGMVPLGGGDAVEAFVEGVKKTVQKK
Q7S5J7	NCU05846	DUF1479-domain-containing protein	9	10	0.000396149	Nucleus (Predicted)	Nucleus	2	MATSTTGGGGAVLVSAAPLTPATTRITRSPRESIGGLDNMKGTGGVVSGLSVNGYHNLGYSQSPGESDFILSSSSVASGSGSGNGTGSLSAALLQATGPAAVQVHHSSSHPHLQRPRSIQSATKLSKHRSPLTATLAKLKNAASLSNNTIGRPRSSGSPAIHDHHPASNSRSPAAGDDMEPPVLSFYGTEPVPLPSRFAQIKRSLVAGHEKELEASWARLITALRDEVEDIAQRGASITPSIDFGDIANPSKKADFARDLKRYGLGVIRGVVPPADAQKAIDETVKYLETKHDFKDPIPQDPTCFDFFWTPAQVRTRAHPKVLQAQRFAMSLWDNDADDRMVTRFPIAYADRLRIHGANIGGVGPDAAEKKASEDPAAAEAKRAAMELLDDFASSTVIAQVDNGSLERWESDGYGRGGTYDAVFKGEWEKYDPWDPTYRVTATPDLYNGYGACSIFRMYQGIVALSTIGPGMVRLLPSPKLATAYFLLRPFFSPKSPPPERREGPEWDAFLDASNWSLDTEQSTIIHGAVPGHAQRLTELWHPHLHLRRTLTTLPTLQTGDYIVWHPDLAYHITSNPNIMASRAPTPPPSTDNDDNTLAPNKPVSILVYVPAAPLTQTNALYLARQRKTFQRGHPGPDFDSTGSGLGSEASHAGRPGETEIAEVGGPAGLQAMGLAPFDIAPTPTSNSSNDGEVDDEDVEMEGTTASKMRSSTADIIGGSVSSNTPAVSRAEAEVARMANIILFPDRYDFYMGTTGRRSSAIKRKRSVDGLKDEEQEKEKGKGKRKEKSPLSASKEVTVPVVQVKQEREQRPGVGTERTTSSSSRQGQEKEKERKGSSA
P51978	NCU08352	Thioredoxin reductase	9	10	0.000396149	Cytoplasm	Cytoplasm	3	MHSKVVIIGSGPAAHTAAIYLARAELKPVLYEGFMANGIAAGGQLTTTTEIENFPGFPDGIMGQELMDKMKAQSERFGTQIISETVAKVDLSARPFKYATEWSPEEYHTADSIILATGASARRLHLPGEEKYWQNGISACAVCDGAVPIFRNKHLVVIGGGDSAAEEAMYLTKYGSHVTVLVRKDKLRASSIMAHRLLNHEKVTVRFNTVGVEVKGDDKGLMSHLVVKDVTTGKEETLEANGLFYAIGHDPATALVKGQLETDADGYVVTKPGTTLTSVEGVFAAGDVQDKRYRQAITSAGTGCMAALDAEKFLSEHEETPAEHRDTSAVQGNL
Q7S7N3	NCU06679	Histone acetyltransferase type B subunit 2	9	10	0.000396149	Cytoplasm Nucleus.	Cytoplasm, Nucleus	3	MARDEIVDDVDVNMEEDDAEAEQRLINEEYKIWKKNSPFLYDMMLSTALEWPTLTTQWFPDVKNPKDKSHTVHRLLLGTHTAEGKPNYLQIAEVEIPKMVELNPRDYDEERGEIGGYGSKASSGEPLCIRFKITQKIDHPGEVNKARYQPQNPDIIATLAVDGRVLIFDRTKHSITPSGTPSPQLELIGHKEEGFGLNWNPHEEGCLVTGSEDKTVLLWDLKTYEGTSKQLKYSRKYTHHSHIVNDVQHHPLVKSWIGTVSDDLTLQIIDVRRPETDKAAIVARNGHSDAINALAFNPRVETIIATASADKTIGIWDMRNMKSKVHTLEGHQDAVTSLEWHPTESAILGSGSYDRRLLFWDISRVGDEQTQDDAEDGPPELLFMHGGHTNHLADFSWNRNDPWLVCSAAEDNLLQIWKVANSIVSKEPADMSTPELDDPKPKQSSH
Q7SBR0	NCU06247	AMP-activated protein kinase glycogen-binding domain-containing protein	9	10	0.000396149	Endoplasmic reticulum (Predicted)	ER / Golgi	3	MASTKVSTTITFRSPGTQPPLFIAGSFSEPEWQPQEMVCTTGADGEHVFTKEISGEPGTKVVYKFRIGLGDWWVLDEGAPTVTDSSGFRNNELEFQHPPKEEPKPDLPTDEATSEENAPQTNGTTQHHADASEIKEAVKAETAPEVEAPQEIDTATKVTVVSETNNDPPHDVVLKVEEETIVDISAAKDTSSSDDVAVKDDTAAKDETTSEAHTETKAEVPSTTEATLKDEALSDQEDQTKTKDSTESNVAPVETSSTETPSKEEEATPEEAKVETATEPAVEKEESKPEETTIVDAEHKKEAEVDAELPVEKTDVQEESTSQVETREEAAPAEEAVSVAPEAETTSEAETTLKEDTLAKESDLQETAESKEEVNESEDHLPEDETVSKEEASLAEVEKEDSAPTHEAKVQEDTLKTTEEQPSEEKPLEEKPAEEETVHEDTSSEKAAEEKATKETSEEPAHEDDTRDKATQEDTVHQDTQTDDEVTQQTTQEDITQQTTAEESTQQTTQEDVTEDAPEVAATKDEVDVKDDTTPHETDLKDETHPMEASKEEEPTQKEDAEEHAVDETAQEEQPTKESAPEETTATGEATSEEVAREKADEDETHAKTYAAVAHEALEAETSPEVTEAAPEAEAPQAEETAPATEAAPAEETSPAVDVAPVEKAAPVEDDVPVEKATSLSEENVSVDATNSAEEAAPSEIPADVVEEAALAAEATPAEETTPVTEATRVEEAAPVEESTHASEDAPVKEAPLEAAPVSEELPAEKAASTEETAPALDAAPAETAAVEEVTPAKEAEPVQATYAEVAQATDAEEPAHVEKTEPVEEATVDETAPTEEAATVEEEAANVPAAQSEPVANAAKEIFARSEPVTESQSGAATPTFARTAAEVADSAALLDEGTPEDRVSDEEAGKTGFRRLSATPITEVADTAAEVADSAKYLDNEATETDKSEIPTPAEDGSHNPALFSHECAGMYGEEPSITIVSEDMDKDNEIRKEIPFDEENIDINDPTLERFPSNRDEIIDTVRKLETGLEEDQVIIEDAPSPIIGSSNSRRESEVSHDAALGASVIPRAAKKLEVPHSPRVSVSSAQSSALSLQSISESEEPTNSKEEETPAVQLSPPHKTAASNETTSREATPRAVVEDEGISLSPDSPKKTEHTEDLTTKTLVPQALDIPEVSAHTVSVEAPVEPIAQEEQAPKDTKPTNGLLPSPEVVAETTERSKPSQPDAQQSTDEPVAAPDATGADVRSEAEASATATGADTDNANTVRKRGGQGTQASSPPPSDAPVIKQDPKSGWFTTFCKLIIVDFIGGILSRIAGNRKRQT
Q7SFG4	NCU00867	Hemerythrin-like domain-containing protein	9	10	0.000396149	Endoplasmic reticulum (Predicted)	ER / Golgi	3	MAGPKPTSSSSSTTTTILLSIPFLIVALLLTRAPTFTMTSVAPTKAWADQPIKLITTPQYATKKTDIFTSGATHMALLHNSIFRGYNSIYQQAAHVADQDKADFVGYCLTWYRFVKSHHDDEEQSLFPKIEDLLQDKTVFEETHKEHEAFLPGLAEFEKYLGGLKSPNDFSGDELLRIMGTFQDSFSDHFHSEISTISKLSEHANAPKEGTPEHTAAVTTFKTWGKATVTKAGVTDCVPFFLLNLDRTVEDGMWANWPPMPAPIKWGLVNIAGALHSGWWKFSSCDAAGRPKELWALRNVEKL
Q1K5I3	NCU01666	Acetolactate synthase small subunit	9	10	0.000396149	Mitochondrion (Predicted)	Mitochondrion	3	MASRGLVMSAPLRRISAKARDAAPVARQSLPAAIGVRYSSHSSSTSAIAYKAIRRRHAPLPAADAPPAWSSAQAAVSNILYETPSPSLAPPKRHILNCLVQNEPGVLSRVSGILAARGFNIDSLVVCNTEVDDLSRMTIVLTGQDGVVEQARRQLEDLVPVWAVLDYSKAALVQRELLLAKINILGPEYFEELLAHHREITAEATEGESGKLENGGEHSLEETAKDFHPSRLVASEALRHKHEHLKSITYFTHQFGGKVLDISTNSCIVEVSAKPVRIDSFLKLIAPFGILESARTGLMALPRSPLYEHGEETHVKEADDVVDASQLPPG
Q7S7C0	NCU01272	Presequence protease, mitochondrial	9	10	0.000396149	Mitochondrion intermembrane space Mitochondrion matrix	Mitochondrion	3	MLRNATKGAARRAVTELSQYPKPGEKLHGFTLLRSKHVPELELTALHLQHDKTGAEHLHIARDDSNNVFSIGFKTNPPDDTGVPHILEHTTLCGSQKYPIRDPFFKMLPRTLSNFMNAFTASDHTFYPFATTNAQDFKNLMSVYLDATLHPLLKETDFTQEGWRIGPENPQALVAAEGNAKPEDRKLVFKGVVYNEMKGQMSDAAYLFWIRFQDHIFPDIHNSGGDPQKITDLTYQQLKKFHADHYHPSNAKVFTYGDMPLADHLKEIGAQLDVFEKIRADVAHHSPIDLSSGPREVKLYGPIDPLVDANKQFKTSVSWVLGETNNVVESFSLALISALLMDGYGSPLYKGLIESGLGTDWSPNTGYDSSGKLGIFSIGLSGVQEEDVPKVKAKVQEILRSMRDKGFERSKIDGYLHQLELGLKHKTANFGMSLLHRLKPKWFVGVDPFDSLAWNDTIAAFETELAKGGYLEGLIDKYLINDNTLSFTMAPSPTFSQELAQEEETRLSTKISEVVKAAGSEEEARAALEARELKLLAEQSKTNTEDLGCLPSVHVKDIPRQKDSVILRHDNTARVKTQWHEAPTNGLTYFRAINQLENLPDELRSLIPLFTDSIMRLGTKDMTMEQLEDLIKLKTGGVSVGYHSASHPTDFTRATEGLMFSGMALDRHVPTMFDLLRKLVVETDFDSPQAAQQIRQLLQASADGVVNDIASSGHAYARRAAESGLTWDSFLKEQVSGLSQVKLVTSLASRPESDPLEDVIAKLKQIQQFALAGNLRTAITCDSGSVSDNAKALLNFVNSLPSEAVTFPSRGPPNFTRDIKTFYPLPYQVYYGALALPTASYTASVNAPLQILSQLLTHKHLHHEIREKGGAYGGGSYARPLDGIFGFYSYRDPNPVNTLKIMRNAGQWAVDKEWTDRDLEDAKISVFQGVDAPKAVNEEGMAQFLYGITDEMKQKRREELLDVTKDQVREVAQEYVVKALNNGSERVVFLGEKRDWVDKSWAVKEMDINGST
V5IM08	NCU08931	Merozoite capping protein-1	9	10	0.000396149	Nucleus (Predicted)	Nucleus	3	MPVELRKRKAPPPPPAPVKKRATKATKAAAKAKEQVEDVASKAAETASKAAEVATETATAAAQTAAEAVANGAAKVATALAGNPKVGDLIDLDNFGGEVETNDGTKTSLKKLVEESKAGVVLFTYPKASTPGCTRQVCLFRDSYTALSSATGLSIYGLSSDSPKANTTFKEKQKLPYPLLCDPSYALIGAIGLKKAPKGTTRGVFVVDKQGKVLAAEAGGPEATVKVVERVVSEMGEEGKTEKKKEEEEAEEKGEKKEGEEEEKAEKDEAKEEGEEKKEDKAETKEREEKAEAKESEEKKDEKDETEAAGKKDEKKNEKDETEAAEKKDEKKDEKDETEAEEKKEEQDKDSETKDDDEKKAEKKDAATEEEKKKEKEDTTNGEKKDEKKKTEEKKSDDDKAEDKKEDKEAEEEKKDEKKDEKKDEKKDEKKDEKKDEKKDEKKDEKKDEKKDEKKDEKKDEKKDEKKDEKKDEKKDEKTEEKEKEDTEMKDA
Q7S6S6	NCU05513	RCC1/BLIP-II	9	10	0.000396149	Nucleus (Predicted)	Nucleus	3	MPPKKAAATQTAKENAPAAKTATKKTKTTTTVTKKTTAKVAKKDEEEPKAAPKTAATKKTAAPKAAAKKAPAPKKTAAPKAAAKKAPAPKKAAAPKKTAAAKKAAAAAKDDSDKENSVAGAKRKREEDEEEEEQEELADEKQVNGTRPMVKRAKTDEDEAAKPAPKKAKAAPKPKPEPKKKPLGKVINEAPTKVMDIFVFGEGTSGELGLGSLKYDGKKPIDVKRPRINHNLSGIVQVACGGMHVAALTKDNKILTWGVNDQGALGRDTTWDGGLRDADAESDSEDEDDTGLNPKESTPGEIDTTDVPEGTVWVQVVASDSATFALTATGQVYGWGTFRSNEGILGFTRNVLIQKTPALITQLSKIKQLAVGSNHVLALDEKNKVFAWGAGQQAQLARRLLERDENGALFPASIGTLPGRAKAAKLACGSYHCFIIDTKGRVIGWGLNNYAELGIEAEAGTDGGFILKPQLVDSLKEHNIVDIAGGEHHSLATNDKGELLTWGRIDGHQVGHPSGSFTEENTIFDEKDKPRILVQPAVVPDIEGKIVHVAAGTDHSFAITEDGKVYSWGFSANYQTGQGTTDDIETPTLIDNSAIRDRKIIFAGAGGQYSILGAEPKE
Q1K5S6	NCU00410	Eukaryotic release factor 1	9	10	0.000396149	Cytoplasm	Cytoplasm	4	MDPNANEAEKNIEIWKVKKLIKRLEAARGNGTSMISLIIPPKDQISRAAKMLAEEYGTASNIKSRVNRQSVLSAITSTQQRLKLYNKVPPNGLVVYCGEILTSEGKERKVNIDFEPFKPINTSLYLCDNKFHTEALAELLDSDQKFGFIIMDGNGALFGTLSGNTRDIVHKFSVDLPKKHGRGGQSALRFARLREEKRHNYVRKVAELAVQCFITNDRPNVAGLVLAGSADFKNDLNASDLFDPRLQTKVVKVVDVSYGGENGFNQAIELSSETLGNVKFIQEKKLIGKYFEEISQDTGRVCYGIEDTLKALELGAVETLIVFENLEVNRWVLKDSNGSEVILHTTKAQEQASRDAFMDKETGQEMEVVSQESFLEWIAEHYKDFGATLEFVSDRSTEGNQFVKGFGGIGGILRYKVNFEQLADVSDDDEYYDD
Q7S5G6	NCU06122	GTPase activating protein Sar1	9	10	0.000396149	Cytoplasm (Predicted)	Cytoplasm	4	MSVMLQTPSRASTGSTTSFHPLSRQNTMSSYEGSRSTRQSKRYSMSALYMSMSANDSDLIIEDELARAQKVLRDLKTKISSQSKKNFVLEKDVRYLDSRIALLIQNRMALEEQNEVASHLEDATDIQEGAFPNDDKTQKYGNLLFLLQSEPRHIAHLCRLVTMAEIDSLLQTVMFTIYGNQYESREEHLLLTMFQSVLTYQFDNTPEYSSLLRANTPVSRMMTTYTRRGPGQSFLKSVLADRINSLIELKDLDLEINPLKVYERMIEEAEAKDPESPEAMLPKGITQEEAAENPKVQEIINPRLTMLTEIANGFLETIIDGLEETPYGIRWICKQIRSLTKRKYPDANDQIICTLIGSFFFLRFINPAIVTPKSYMLIDGTPADKPRKTLTYVAKMLQNLANKPSYAKEPYMAKLQPFIHANKDKVNRFMLELCEVQDFYETLEMDNYVALSKKDLQLDITLNEIYAMHGLLEKHAGELYKDENSHLAIIMSELGTAPPQVPRKENRVINLPLFSRWETAIDDLTAALDITQEEVFFMEAKSIFVQILRTIPANSSVARRPLRLERIADAAATSKNDAVMVRKGIRAMELLSQLQELKVVDKSDQFSLLRDEVEQELQHLGSLKEVVMSETIKLEEVYKTIRDHNAYLVSQLDTYKSYLHNVRSQSEGKTRKQQKQQVLGPYKFTHQQLEKEGVIQKSNVPDNRRANIYFNFTSPLPGTFVISLHYKGRNRGLLELDLKLDDLLEMQKDNQDELDLEYVQFNVPKVLALLNKRFARKKGW
Q1K4Q1	NCU03328	Endoglucanase II	9	10	0.000396149	Secreted.	Extracellular	4	MLPSISLLLAAALGTSAHYTFPKVWANSGTTADWQYVRRADNWQNNGFVDNVNSQQIRCFQSTHSPAQSTLSVAAGTTITYGAAPSVYHPGPMQFYLARVPDGQDINSWTGEGAVWFKIYHEQPTFGSQLTWSSNGKSSFPVKIPSCIKSGSYLLRAEHIGLHVAQSSGAAQFYISCAQLSITGGGSTEPGANYKVSFPGAYKASDPGILININYPVPTSYKNPGPSVFTC
Q12640	NCU05420	Chorismate synthase	9	10	0.000396149	Cytoplasm (Predicted)	Cytoplasm	5	MSTFGHYFRVTTYGESHCKSVGCIVDGVPPGMELTEDDIQPQMTRRRPGQSAITTPRDEKDRVIIQSGTEFGVTLGTPIGMLVMNEDQRPKDYGNKTMDIYPRPSHADWTYLEKYGVKASSGGGRSSARETIGRVAAGAIAEKYLKLAYGVEIVAFVSSVGSEHLFPPTAEHPSPSTNPEFLKLVNSITRETVDSFLPVRCPDAEANKRMEDLITKFRDNHDSIGGTVTCVIRNVPSGLGEPAFDKLEAMLAHAMLSIPATKGFEVGSGFGGCEVPGSIHNDPFVSAENTEIPPSVAASGAARNGIPRPKLTTKTNFSGGIQGGISNGAPIYFRVGFKPAATIGQEQTTATYDGTSEGVLAAKGRHDPSVVPRAVPIVEAMAALVIMDAVLAQQARHTAKSLLPPLKQTINSGKDTVGNGVSENVQESDLAQ
Q1K6B0	NCU04610	Oxysterol binding protein	9	10	0.000396149	Cytoplasm (Predicted)	Cytoplasm	5	MAGIEQLEIHSKSYIVRWVKVDEGHTISWSLQPHKKSINFAIVKHPGSGGTAAGSQTFEATATPEHPATEAAVSDAKSGLFRRDASTAQDQLAKKGFIPIQWHGKCEADKVTVGTYDVTSAGMYGLVFDNTFSKQTSKTATFVLLTYPTGAPPQTAHHLPTVQAGAGSNASRTSLGAGTTPRLGAANSDSVDSLPSNETAGRGRAASNARSEGGFVPGATYHVGVLLKRRRKKGQGFARRFFSLDFTTCTLSYYHNRNSSALRGAIPLSLAAIAADERRREITIDSGAEIWHLKASGPKDFNDWAKALEKASRIARGLETLPNGASLGVDRPASRPSTSVPSAQQEDEREWAQVESLVSRVAGTRDALRRLVKDMAAEKQAPGASQASLLSPNTPAIAEDSETYFTPSTESRRPFWKRKTSNASPGAQPGVQATAGAALAVPSPASATAVAEERNPYDNCAALLNDLDSVVVEFSQLLSKNKRRRIPSQMMPPNMMPAASRKSYESTASTIDEFFDAEAGEQGGAGQNQVMIIRQSEEDMAGSDAEEVDIHDSSSVSSVEEEEEFEGVGTENHDSLFPVKPKSLAPLPITDTVTRRTTIPAAKVPPPSLIAFVRKNVGKDLSTISMPVSANEPLSLCQRMAEQLEYGQLLTEAAKKTDANERLLYVTAFAVSQFSNGRAKERATRKPFNPLLGETFELVRSENEVPGGFRVLVEKICHRPVRLAVQADSALWSFSQSPAPSQKFWGKSAEITTEGRVRVSLHLPDGTDELYSWHIATVFLRNVVYGEKYVEPVGNMNVNNETSGAKAVVEFRSAKGMFGGRGEEVHVETFGPDGSNTGQALTGNWTSSLKTAPGGKEIWKAGSLVPNAANTYGFTTFAASLNEITPLEKDKLPPTDSRLRPDQRFHEQGDLDSAEEWKVKLEEAQRVRRKQMEERGEEYKPKWFVKVATGQDGEEVWKLKGGKEGYWEERAKSGGQWTGVLDIFSG
Q7S2K8	NCU09141	Pyridoxal reductase	9	10	0.000396149	Cytoplasm (Predicted)	Cytoplasm	5	MPQLVGKEVGPTGFGLMGFTWRPNPVPQEQAFATMRAALSHGLNFWNGGEFYGQPPYNSPILLERYFSLYPEDADKVVLSIKGCGGVDGMHPDGSATEVRRSLDTVIQQLNGRKKLDIFEAARRDPKVDMEETFGVMQEYIDKGLLGGISLSEVSAETIHKAVKITKVVCVEVELSLFATEVLDNGVAAACKEYGIPLIAYSPLGRGILTGQIKSRDDLSTFPMLLHFPRFSEENFDINIQLVRQVEEMAKKKGCTPAQLAISWTRCLSRRPGMPEIIPIPGATTVERVNENAVFVELTDQEMDEIDATLAKFDVKGARYPDWIPTDT
V5IR68	NCU09202	Protein kinase dsk1	9	10	0.000396149	Cytoplasm|Nucleus (Predicted)	Cytoplasm, Nucleus	5	MNGSQQAKDSTAQTSAQVASSPAATASNGNLNKNSSSNTNNKRKKDGLKPIITTDGPGAAHLASAMTNSPTSSSSAAEDIAENTADEEDQEDYCKGGYHPVTIGEKFKDGKYTVVRKLGWGHFSTVWLSRDNTTGKHVALKVVRSAAHYTETAIDEIKLLNKIVQANPNHPGRRHVVSLLDSFEHKGPNGTHVCMVFEVLGENLLGLIKRWNHRGIPMALVKQITKQVLLGLDYLHRECGIIHTDLKPENVLIEIGDVEQTVKRVVKDEPNDKENTRNSRRRRRTLITGSQPLPSPLNASFNQGSMFPSPAPQSLGQMLAEGAKSQEGSPFHNKNGEDDQSRREKSADLLSKEVSGISLDKTATPPATSGDKRNLDDMQFDIISVKIADLGNACWVNHHFTNDIQTRQYRSPEVILGAKWGASTDVWSMAAMVFELITGDYLFDPQSGTKYGKDDDHIAQIIELLGAFPKSLCLSGKWSQEIFNRKGELRNIHRLRHWALPDVLREKYHFKAEEAQRIADFLMPMLELIPERRANAGGMAGHSWLEDTPGMKGIKIDKVEVGSRGEGIEGWASEVRKR
Q7RYP0	NCU00087	6-phosphogluconolactonase	9	10	0.000396149	Cytoplasm|Nucleus (Predicted)	Cytoplasm, Nucleus	5	MGKQVNLYSFPSVDTLATALRSYLISCQEAGLERHGVFKVGVSGGSLPKTLAQALLAPAKDESDEVKWESWEIFFADERAVPLNHEDSNYALLKKELLDKLPQGTPQPTVHTIDESVLDDTQELADRYEQTLVRSFASRDSVKLPIFDLLLLGCGPDGHTCSLFPGHELLRETEAWVSPIEDSPKPPPRRITLTLPVVTHAVRVAFVATGSGKKEIMKDIFEEGKGLPCALVNEATGERCSWFVDNAAVEGVSYPKRPFSL
V5IL53	NCU03749	hydroxyacylglutathione hydrolase	9	10	0.000396149	Mitochondrion (Predicted)	Mitochondrion	5	MNAFIARTSLAPRHVYRQFAATHRKMHIKSIPMWTGSSDNYAYLVVDDKSKDAVIIDPAHPEEVAPVLKKAIDDGSIKLTAIVNTHHHWDHAGGNTKLRTALGLPNLEIIGGKDCEKVNKVPAHGQGFNIGNIAVKALHTPCHTQDSICWFMQDGDDKVVFTGDTLFHGGCGRFFEGNGAEMHKALNETLASLPDETRVFPGHEYTKSNAKFCMSVLQSEAVKALQAFAEKHRETQGKFTIGDEKKHNVFMRPHDPEIQKATGETDPVAIMTKLREMKNNFK
Q7SD54	NCU09331	HMF1	9	10	0.000396149	Mitochondrion (Predicted)	Mitochondrion	5	MFAIAATRASRVIFSPSISSAAIFITTSPIPTLYRTVTMSATPVFSKDAAPPAGPYSHAIKTPAAIYCSGQIPCDSEGNLVEGTIQEKTAACIKNLKAVLEAAGSSIEKVVKVNAFLTDMSNFAAMNEEYSKWFTHKPARSCVAVYQLPKGVDVEIECIALP
Q7SE23	NCU02771	Uroporphyrinogen decarboxylase	9	10	0.000396149	Mitochondrion (Predicted)|Plastid	Mitochondrion	5	MAAASLCLLSLSTALVAWYLHNKSTNRHKMASQFPPLKNDLLLRAARGETVERPPIWVMRQAGRYLPEYHEAKGGRDFFEVCRNPEIASTLTLQPIERYAGLIDAAIIFSDILVIPQAMGMTVEMVDKKGPHFPNPLRSPSDGQYAELMKRDVDVAKELDYVYKAITLTRKKLDGRVPLFGFTGAPWTLLCYMVEGGGTKLFKEVKTWIYKYPEETKALLQKISELCVEYLALQVKAGAQIVQVFDSWAGELSPSSFKTFSQPYLTYIAKHLPLRLKEMGLEPVPMVVFPKGAWYALDAACDMGYNVVGLDWLHDPAEAVKVVGDRPMVLQGNADPGVLYGSHEAITKVVEEMVQGFDWHGRHKGWIVNLGHGITPFVNPDDLKFFFEEIHRLTKTKA
V5IQ04	NCU00879	WD domain-containing protein	9	10	0.000396149	Nucleus (Predicted)	Nucleus	5	MTEPARRQTVPLTCHGHSRPVTHLSFSPLEKEDSYYMISSCKDGNPMLRDGQTGDWIGTFLGHKGATWQARLSPDASTAATSSADFSAKIWDTHTGELLYVLKHDHIVRAIAYPYENSGLLATGGYEKKLRIFDLADQRPATSPSGTSPEPVTIDASKAFEIGEGVHKDIIKFIVWARDPNVIITASGDTLRWFDLPSRRCVREAKLEGEIKSCELVSLAPSHSAPTDIGGGLPVLAVAAGKTAYFWGGSRAEDELKRITLPHGIASVGLDLKGRKFVVGEEPGTWARVYTWDEGQEIDVHKGHHGPIWSIAFSPDGNLYATGSEDGTIKMWKNCDGYYGLWRGGVSGSGTD
V5IPN6	NCU09377	Protein phosphatase PP2A regulatory subunit B	9	10	0.000396149	Cytoplasm (Predicted)	Cytoplasm	6	MVETDTNSPTWKFTQCFGDKGDVEDITEADIISTVEFDHTGNYLATGDKGGRVVLFERNETKKTCEYKFHTEFQSHEPEFDYLKSLEIEEKINKIKWCRRQNASHYLLSTNDKTIKLWKVFEKSLKVVAENNLSHDLTPASVAGGGGAPRALPHTQFRSPADLKLPRLTHHDTVVAAVPRRTYANAHAYHINSISVNSDGETFISSDDLRINLWNLNIQDQSFNIVDIKPANMEELTEVITAAEFHPLSCNWFMYASSKGTIKLADMRERALCDQHAKMFEQEEDPSSRSFFSEIISSISDVRFSHDGRYILSRDYLTVKIWDVNMERQPVKTIPIHEHLRPRLCDTYENDSIFDKFEVVFSGDAKNVMTGSYNNNFMIYPSDPDKEVEVVLQADKSAFKAKKVGVPTPINSSTSPTANGGKKGNSRAGSPAAAGQGQRMRKETDADQIDFNKKILHMSWHPFEDSIAIAATNNLFVFSAL
V5IKE7	NCU02393	Mitogen-activated protein kinase	9	10	0.000396149	Cytoplasm|Nucleus (Predicted)	Cytoplasm, Nucleus	6	MSSAQRGGARKISFNVSEQYDIQDVVGEGAYGVVCSAVHKPSGQKVAIKKITPFDHSMFCLRTLREMKLLRYFNHENIISILDIQKPRSYETFNEVYLIQELMETDMHRVIRTQELSDDHCQYFIYQTLRALKAMHSANVLHRDLKPSNLLLNANCDLKVCDFGLARSAASQEDNSGFMTEYVATRWYRAPEIMLTFKEYTKAIDVWSVGCILAEMLSGKPLFPGKDYHHQLTLILDVLGTPTMEDYYGIKSRRAREYIRSLPFKKKVPFRTLFPNTSELALDLLEKLLAFNPVKRITVEEALKHPYLEPYHDPDDEPTAPPIPEEFFDFDKHKDNLSKEQLKQLIYQEIMR
P80576	NCU02785	Phospho-2-dehydro-3-deoxyheptonate aldolase	9	10	0.000396149	Cytoplasm|Nucleus (Predicted)	Cytoplasm, Nucleus	6	MSQQTTPNAPGWAPDSWRSKPIKQCPEYPDKAALEKATNELKTLPPIVLPNEIIRLREHLRDVAQGKAFLLQGGDCAELFSYCQQDVIESKIKLLLQMSLVLLWGADKPVVRIGRMAGQYAKPRSSPVETINGKEVPSFRGDILNGFHPDERELDPNRLVRAYQYSSATLNYIRGAIGSGIADLHGPLDWGLGHVRDPALKSKYQETVDRIQEMLRFMHTIGADQNEKLSTVELFTSHEGLLLEYEEPLTRLLNHPSVRSYPPDSTTPPKKEYYNTSAHFLWIGDRTRQIDHAHVEYFRGIANPIGVKIGPSTPTSDLLPMLRTLNPNREPGKVTLITRYGADKVASLLPAHIRTVESSEYARTVVWQCDPMHGNTQSVSGGIKTRKFSDIFSELQQTLRIHKEEKSYLGGMHLELTGDAVTECLGGGAGLDEDDLSTNYTSFCDPRLNEKQALELAFLVADHYRQERKEKEAERRKSSVV
Q7RZR9	NCU00295	DUF1760-domain-containing protein	9	10	0.000396149	Cytoplasm|Nucleus (Predicted)	Cytoplasm, Nucleus	7	MDSEKAIAAIKEARPPATDRFTYLTIVETNLSPAVLPTLNEVLQDAELTQEIGWDLVYNLVNLPGSDECLETIARLGNPREVILKVLETLELLSQDDGYQSDDESEAGETNGEKSVPFKQKFITLVNMLSILHKRIKTKYPSRFLATSLQTIYNTYRPNHEMTAAVINLVRSLAGNKRPPLPTRKSSVNVANPDQHGDATKNAPDPEADKDTEHPTETAIQERLLLSFATCILESFVNKNDVAWAPRLLEFHNPEKIVPGRKTLMARFREEKELSEKDGAVGQLVALIADLGLSSCDKTFLSQVTEGTLQTDPLSKTEDIAKPEDIGLSTGGCVILLAYWVFSTTVFDSDHPVPDMHIFPDHLAMLEKFLQDDAEDQIRKAPGTVQALVTIGLWLHDKGLISAIPKAPLANQTTNPDEATSDYMRYILFVTLIAVFHPQLHVRNAASCLAGLVLHADPADDDRLKILYDLLENCDYASLKACAVTWLREELIAAAPNAQAAPQNLAALNNQAPLPSPSLQPGTATPGTRSRAGTNMNVFAGPQALETVQYVVFPNMGFLKELDLQKLVNELGTNAPFFLQAVNFGLFLWSSADKWRRVLPPNLDATVKERWFAPLHDAVAKVKKAVDSGEIEGQELGSLQFDLDVLSERLSRLEAAEGFAVEK
Q7SEC1	NCU00813	Disulfide isomerase	9	10	0.000396149	Endoplasmic reticulum (Predicted)	ER / Golgi	7	MHHSTLCALAVGILSALPGAQAGLYTKKSPVLQVDGKDYDRLIAKSNQTSILEFYAPWCGHCQNLKPAYEKAAKNLEGLAKVAAVNCDEDANKPFCGSMGVQGFPTLKIIRPSKNGKPIVEDYQGQRTASAIVDAVVSRINNHVVKVEDKNLDKFLSDKNETAKALLFTDKGTTSPLLKSVAIEFLGVMPVGQVRNTQSKAVSTFGVDKLPTLILLPGGDAPGIVYDGEINKAAMVEFLSQAAQPNPDPAPANGKTNGKTNGKTNGKANGKANGKANGKANGGEKNGKQDSKKVASSETSSETSSETPAPTQEIPVIIHTALPIPSLNTPEKLVKECLTSKSSTCLLALVSSSNEKAQKALTHLAEIKFKYALGQHKLFPFYEVPLDTNPAGASLLKSLGLKEDADIELIVINARRGWWRRYDAVGEGDDFSDHDKVEAWIDAIRLSEGTKKKLPEGIVVEASSTEEEEKKKEKKESGKAEKAASKEGETPEAQSKTASGHDEL
Q1K8M2	NCU05342	3'(2'),5'-bisphosphate nucleotidase	9	10	0.000396149	Cytoplasm (Predicted)	Cytoplasm	8	MDTPYATEISIAIPTIQLAARISKHVLASANKGTIEKAEDLSPVTVADFAIQAYLTKVLSSSFPTDSFVGEESAAALRDNPDLLQRVYDVIHECVDEVSSSSNDKNESHAVMAEVVKRGAPESKDQVCELVDRCGDGGKDGLGADSGRTWVFDPIDGTKTFVCGEQYAINVALLEGGKQILSVVACPLLSRKATAPVGNASVFKGDDDEDGEEGCIVYAVRGFGAYVRPLFVGQGSGLTMCASESLKRHADGVTVSGLRSVSCWNTPGSGVDDAHKAATERLGVEFPGSDLLGWVPRWVTLALGLANMTVWVYKRRDRYAKIWDHAGAMLLFEEVGGMITDVDGKEIDLTKGRKLTGNFGFVAAPRSVHHVVLKAVRQTLKEQGKEALLTAA
Q7S8X5	NCU08840	Chromatin remodeling complex subunit	9	10	0.000396149	Nucleus (Predicted)	Nucleus	8	MSGQTGKWREEQVLVICPGSSTTMAQLGCGELSPPAHRFPTRMFRDEETGQWRPYHTFKRKKAAAVPAPVVEGEQKTEETKPEGEKKEEDEWEYVEDQDSDEGAVYPIQGGHIVVMDAFLAFLEHVHSSLTTTYHNTPIMLMASPQWTRPDCETLARYIFEKTKTPALCLINSAIATQYGLKWPNMTVVDIGFEKVDVTCIYDSRIVAHRDVGAGWPENSAEEEREISGGEVFTRKLQQLLKDKINGFNRDMAEQLKKSNICEVLPYAPDKPKLMDLPTEDVPVAAVATTTTGAAAAAAASGTTTEGPKIVEPVADEPIYDAEGNLVDDEGVLDVANIVATGQTREFLAKKEKEKQEKAKKKGKDKEAEANRAMRLPNSKRVKNVFHFEEYVTEEVPIVQPAPPAPAPAPAAQHVPATTEGAKDVEMADAPAAPPAEGAEKKDEEKKDEAKTEEQKPDAPATEDKKPEEKPSEPAPEPATEAPQPAEAPKAPEPAAAPTPPAPEGPVPTERQTKRIRRDIEVGLERFEFADRAEIDRIVTAIYNAVQSIDDMYMRPPCWESLVFVGNGARIRGLKENILQTLQARHLISPSSATIFTSELPSNIGTPTAGTPGPGGASTPIASGPGGAQSGSLLQAATSAAAANANLSVGPGGAQGFQGGAEGSQLGQHHFHSQTPTNIKLAQLPTYLSEWTKNGFEEAMFLGAQVAARMAFCIHNFDAQGLEMQRYMSLSRVDYNELGPKGIRLHSMLGW
Q7S9R0	NCU06605	DNA damage-binding protein 1	9	10	0.000396149	Cytoplasm|Nucleus (Predicted)	Cytoplasm, Nucleus	9	MAYVAPIHRPSSVRHALRINLLSPEEESLIIAKTNRIEIWKLADGHLSMIHSKVINGTITILQKLQPKDHPTDLLFVGTDQFEYFTAEWDRETQQLKTLNRFSDPGERHMRDSQSQNKCIVDPSGRFMAMHLWEGVLSVWRLGNRKNTATTLDILVQVRLSELFIKGSTFLYTETGIPKVAFLYRNQANSNETKLATYRLTSDDRHTEISKFDPTRDREIDADVEDPGAGILIPVKKVEEEVKRHHFRNTEQAKPHVGGLIVVGETRLLYIDEVTKTQVESALREPSIFVAWAEYDPTHYFLSDDYGNLHLLTILTEGAVVTGMDVSNIGKTARAHVLTYLGDDMLFVGSHYGNSQLYRLNLLSEDLSEILQLVQVLENIGPVTDFTVMDMGNRENDSQLGNEYSSGQARIVTASGVFKDGTLRSVRSGVGLQDIAILGELQHTRALFSLQSYNSPRVDTLVASFLTDTRIFKFDPHGEIEEVDNYYGMDLQHQTLLATNLDNGQLLQVTTAAATLLDAESGVTIASWAPEGDRQIINASANKHWLLLSVQGTTLVSINIDNDLTVVQEKDISEQDQIACIHVAPQLSDVGVVGFWTSGTVSIIDMSTLEPIHGESLRRSADDASIPRDLVLAKVLPNAPGMTLFIAMEDGNVVTFNIGEDLTFSGRKSVILGTREARFHLLPQQDGIYSIFATTEHPSLIYGSEGRIIYSAVTAEDATCVCPFDSEAFPGAVILSTENEIRISEIDTARQTHVRSLELGEMVRRIAYSPSEKGFGLGCIRREVVNGEEIIHSSFKLVDEILFARVGKEFMLGTSSYSELVEDVIRAELPDSYGNLVERFIVGTSFLEDPDRGAGTDKRGRILVFGIDSNRDPYLVLKHELKGGCRALAVMGSKIVAALHKTVVISQYEETSSTEAHLVKLASYRCTTYPVDIAVHGNMIAVADMMKSATLVEYVPAKTGGEKSEAPKLVECARHRHSAWATAVAHVEGESWLEADANGNLIVLQRNAEGVTVEDQRQLRITSELNLGEQVNKIRPIKVETSPNAIIIPRAFLATAEGGIYMFGTIAREQDLLLRFQDKLAAVIKTVGELDFNSYRAFRNAERGPEADGTTGPVRFLDGELLERFLDVDEKTQKEICEGLGPSVEQMRNMVEELRRMH
Q7RYX6	NCU06441	D-lactate dehydrogenase 2	9	10	0.000396149	Mitochondrion (Predicted)	Mitochondrion	9	MACRHRSSTTTLARLAKPARLTPRLSTQPQLQSQVASAARCFSSSRPRQLKETRCQQGKFTSETYPELKRDPRYGQVTKEHVDYFKGLLGTESAVIDGVTNENATDDIEPFNSDWMRKYRGHCRLVLKPSSTEEVSKILKYCNDNKLAVVPQGGNTGLVGGSVPVFDEIVLNMGRMNNIIEFDEVSGILTVEAGAILEVVDQFLASKGYIFPLDLGAKGSCHIGGNLSTNAGGLRLLRYGSLHGTTLGIEAVLPDGTVVDDLCKLRKNNTGYDLKQLFIGSEGTIGVITKAVIQCPQRPKAQNVALFGLESYEAAQQAFREAKGHLSEILSAFELMDAGSQALVRQVTKKNSPLEGEYPFYCLIETSGSNSDHDGEKLQTFLEDVMEKGIVVDGTLAQDETQVKALWSWREGITEALGHLGGVYKYDVSIPLPEMYQLVEDTKARVEEAGLLGDTDEHPVRAVVGYGHMGDSNLHLNVSTRRFDERVEKVLEPFVYEWISKRQGSISAEHGLGLAKKKYIGYSRTPTMVGLMKQLKDLYDPNAILNPYKYI
Q7S1F9	NCU07414	DnaJ family protein	9	10	0.000396149	Cytoplasm|Nucleus (Predicted)	Cytoplasm, Nucleus	10	MVKETKLYETLGVSPDATEAQLKKAYKTGALKYHPDKNANNPAAEQKFKEISHAYEILSDSQKRAIYDQYGEAGLEGGAGAGGGMAAEDLFAQFFGGGGFGGGLGGMFGGMNQQRAPAKAKTIHHTHHVSLEDIYRGKISKLALQRSILCPKCEGRGGKEGAVKRCAGCDGQGTKIMMRQMGPMIQRFQTVCPDCNGEGEVIKEKDRCKQCNGKKTVVDRKVLHVHVDRGVKSGTKVEFRGEGDQAPGILPGDVVFVIEQKPHPRFTRQEDDLLYKCEIDLVTALAGGTIYIEHLDERWLSVDIQPGEAIAPNSVKMIRGQGMPSYRHHDYGNMYIQFSVRFPEKNWTQDPAAFEALRKYLPAPAVVNVPPQDAMTEPAELEDVEGNGAGRGFSNSPMEEDDEPQAERVQCASQ
Q7S9W2	NCU06344	Disulfide isomerase	9	10	0.000396149	Endoplasmic reticulum (Predicted)	ER / Golgi	10	MRWLPLFLGAARLAVAASTTTETETEDEVKVYTKFNDVPVPPLIELTPDNWEKESKASKWLMVKHYSPYCPHCIDFAPTYQTLYEFYYTSKPVGDENANFTTFYDFRFGTINCVAYYDLCSAHKASSYPTTTLYKNGEQVAALKGVKSMPVLSEIVEKALEATKPGSRPAKLELPKPGEIVAPGYVPKVAAPQDTKETSNVDIAKDVPKVDLVKDSATVEQPVKDTFITGNDEYLMPTPKTEDKATEKVVDKVVDKAADKATETKATETKAVESKAASKADPSTEATAKIEKAKGKEEEEKKKSTSPAYYEAPAVAAAAAASIKGNKPKTTPNPNGISQPLTAESFQSQVTMTQEPWFIKFYAPWCHHCQAMAANWAQVAREMKGRLNIGEVNCEQEARLCKDVRVTGYPTIQFFRGGERVEYTGLRGLGDFLAYAEKAIDISKGVQDVDAASFKALEEKEEVIFVYFYDHATTTEDFLALERLPLSLIGRAKLVKTRDPELYDRFKITTWPRLLVSREGRPTYYQPLTPNEMRGTRQVLNWMKSVWLPIVPEMTASNAREIMDGKIVVLGLLNRDDEESFNGAIREMKSAASEWMDKQIQLFQLERQELRNAKQLRIEEAEDRNDQRALRNAKNIRINMDRADRKEITFAWVDGVFWQRWIRTTYGIDVKDTGDRIIINDEDNRRYWDQTTTGNPIVPSRTSILETITKISQNPLNIKPKLTISAFEKLFFDIRMTFSEHPYLSMGCILGIAFGCLSWFRNSARAQRRAGHGTHFKLEEGGIGAPSEKGSTGGFIQSVFGGSGGSSNGPKAD
Q7SEK0	NCU02814	Serine/threonine-protein kinase chk2	9	10	0.000396149	Nucleus (Predicted)	Nucleus	11	MAPRAEGSSTLKRARGSTDDNDSFKKPRRSERLSSQRTGDSPEPKQKTPLKTTKQLPSPVTHDSDEFPQDSKEPTATPPAGRPSQLSQISPRPENQHSQSQASQLNDTQAFSQLPDLDKALSDEVEDEVKEGVWGYLFPLDPRYGGRCVVLRRRAACPLPDTVSQAVGSKRGKRGQKALIKEEHDLDKTKVKGLPSGGYLIGRHPECDIQIEDPIVSNRHCIIFTENKGNDTIAVLEDLSSNGTFVNEAIVGRNRRRELQELDEIAVLGTARFIFRYPKSRHTSAFRQQYTMLQKLGKGHFAEVYLCVEKSTGTQYAVKVFSKTPGVEERSKDEGLQQEIAVLMGVSHPNVLCLKDTFNEPNAVHLVLELAPGGELFNYIVKKTKLSENECRKLFTQLFQGVKYLHDRNIVHRDIKPENILLVDDDLHVKLADFGLAKIIGEESFTTTLCGTPSYVAPEILTDTRHRKYTKAVDVWSLGVVLYICLCGFPPFSDELTSPDFPYSLSDQIRQGKFDYPSPYWDPVDDLALDLIDSMLVVDPEKRFTIDDCLSHPWMTQKTPGVNDSTNGLVNGIAGLDVTRRGVLRERTLLSSINTVEIADKIPLGENKPELKIYKKNPTETVGGPSEHELAGAQAGPSRQKEARPDDNRDPNEFMKMGGKGDEVLFADDPKSNYPTAKKDAKDIVESTTKTNGKGKGKGKKK
Q1K4M0	NCU03548	Uncharacterized protein	9	10	0.000396149	Cytoplasm (Predicted)	Cytoplasm	12	MPHAVTIATPGLQALILCGPGSSFPTFTANPDENPKALLPIANRPMVWYPLDFCYRAGITNITLICPPTAQQAIQTALNTNPFLTSLPYPRPDLLAPKDLDQNTGTAEILRLPEVQETVTSDFLVLPCDLVCELGADKLLQAWMVKSASLTDLLDDKRSENVPPKRSGGLGVWYQTKTATPIKGEETDFLATVPLPSSSVSPPRGSLFPNISKVVYSTPTDSLKDLLEEEKGFPIRHALLNQHPRVRMLTTHRDAHIYIFPHWIMDFVRENDRLETIGEDVLGWWAKAGWQKGLSKKLGLDAILGQSSTAVSNTDGKTSPVGSHSPKDSTAKHPTGSQIHDAVSASGTTNLEGPVRPVIRTGDKPGHEETESTNEKQNDSTIPPMLAYIHPSSSTDSTTSTPLIRRVDTAQLLLQISLQLAKLPSIEEVGSAEAASPFAHTRKVAYPEGVKPRTTITKQDSLVADNVTVQEKTSIKECVIGANCQIGEGAKLSQCLLMDGVVVGKNCKLTKCILGKRSEVGEGCTLMECEVQENLLVEAKTETKNEKFMSSSGLEATEEDLAEEDDDEENDGNGNDDDDEDEEDDESAEE
Q7S9D8	NCU05194	DNA replication licensing factor MCM6	9	10	0.000396149	Nucleus.	Nucleus	12	MATPMAHSSDAGFMMSDGIASRGGATPRARNGHPSSSSARPRGPPSESLGAASEDEGEEGFADDQVPVRSRPRNIADIPRVQDRIGVMVQRAFEAFIDGYVETPTSSGQPTSSAVTTDKYYVAQIHGMRTYSLSTFYVDYKHVASWQDGTLAEAITNSYYRFLPFLTAALHSRIAAHEPQYFNEHRQPTASSAHSTTAASTRGANASQSDFGIKNPNQQTDKLFAIAFYNLPLVSRVRSMRARNVGQLLAISGTVTRTSEVRPELALATFVCQACYAVVPNVEQTFRYTEPTQCPNLTCQNRTSWQLDIRQSTFVDWQKVRVQENSSEIPTGSMPRTMDVILRGELVDRAKAGEKCIFTGALIVVPDVSQLGLPGVRNVSVRDDRGADAGGSGVSGLKALGVRDLTYRLAFLACMVTPDVSAIGASGDALLMDIVGTLNSSAAAETAETIKEAQEALLSSYTSAEMEDLRAMVHSDHIYARLVQSLAPTVYGHEVVKKGILLQLLSGVSKTTAEGMALRGDINICIVGDPSTSKSQFLKYVVNFAPRAVYTSGKASSAAGLTAAVVKDEETGEFTIEAGALMLADNGICCIDEFDKMDIADQVAIHEAMEQQTISIAKAGIQATLNARTSILAAANPVGGRYNRKTTLRANINMSAPIMSRFDLFFVILDECNEQVDRHLAEHIVGLHQNRDQAIEPEFSTEQLQRYIRFARTFRPEFTDEAKEVLVQRYKDLRADDAQGGIGKNSYRITVRQLESMIRLSEAIAKANCVEEITPDFVNEAFHLLRQSIISVEHDDVEVDDEEDAPEPPADSPEALQAAAAAASRVPEADMDGDGDVDMGGEAARQPSAAPSQAHREKQTISYDKYISIVNLIVSKVAEDETQGSGEGIEGEQLVEWYLEQKEEEMATEEEYHEERRLVGKVLKRMVKDNILMAIRGQGIVGEEGTVGEGTSARAEGNIVYVLHPNCAVEEF
Q7SFG1	NCU00870	SET domain-containing protein	9	10	0.000396149	Cytoplasm|Nucleus (Predicted)	Cytoplasm, Nucleus	14	MAVSAKPKTISSAPQKNSLAGTIPTKKLTKEQLFKIHAEHIKQQNATQTPNGPRPVKQPNLAEAYPASTKSIRDLEIIPLSDLSVETHHRGKGLIVKVVSPPYLGAGAVSIVEDHWGNVDKLAIYNQGDSAILSGVPEGCIVAIKEPYYVQNGADNDFMICVDHPSDVILLRFIDSIIPEPLRLGPLLKSAGEWTTAGDQAFLQRDFPTAVFCYTEALEGLEDHSAKAPVYTKRAGVNLLLGRYDAAKADALASRIGASTDWKAYYNAGRAAYGLCEYATSKSYFEEALKLNDKGTANVQKEYERVLARVEEEETGNYDFAAMHASLSPTSVHIDAGSFLRNTRVADSGFHGRGLFATRPLKAGDLVYVEKATLMPNQYDPARASAALYSLMVRQLCDNPSLADTMLKLYPGQLPYDLTGAEGSMVDGVPVVDVFVVEGIRTKNCFSSPLSTYDDTKPTYNSVCMAKGLWAHSSLMNHSCVPNTMRSFVGDMLICRATRDVQEGEELFQQYVPVKTLVDVRNKEFEEGWGFECRCGLCEGERKSSEERLKKRKEAMLALEKFLDKKPSTGKGATIVPDATIRTVDKMMRQLEDLHETEVYESLPRLTLVYPCNWLVDAYRAKKQWAKVVKYSLKVLRNFGFNTAPRDEDPAKLTADWDPREIYTRSGEVSLMAVHVVASLRRLAEAYAALGHKELAERCGEAAKFGYTMVTGFSEDVDALGQ
Q1K8P0	NCU08435	RNA-dependent RNA polymerase	9	10	0.000396149	Nucleus (Predicted)	Nucleus	14	MEVYIRNLPQGLSERSLTAHLKPFMDNLGIRHYDCNKRSNQPFGKVIFITAREALNFIAKHPRLYIMNQQAECRVSKPQPKDLKNLVNGILYEAEEKERRKKAWEENTSNNARPARTPTLALDADVLDCGHWSYIDGNLTFITEWSSSLRVSAKFAKHDLVITSLAESQVSIPYRYIHELVWSNGGHVAVTLAHAPTFLSPPIPLLRPGQPKRMRLEACDSNHAKVSKFCLVYHFKVSDKHLKQNQGSYRGSDFRTAINGLNEQEMFWVTHYTFAIQTTSPQDAYAVAVDRLRAALLEYEGRDTLPYSLLFNLQALVYMSYLHPTTVLKLAKRLADMFETARRSGQRQDPISVDAFKDLFKTIDWPSPSLSSAEELAQFEVEGIIEHLKKTEKRMREGYTLRLNEEIPPGLTKIYRALVTPTRIELHGPELEAKNRILRKFPEHQDHFLRVQFAEEDGQDLFFNSAVSMDAIYQRFKDVLTNGISVGGRVYRFLGFSHSSLRAHSLWLAAPFIYDGKLQLASNIIEDLGDFRNIMSPARRAARIGQAFSETPYSVSLYDHGIDVIRQRDVKRNERVFSDGVGIISQGALEVIHREIPESKGYPNCLQVRWAGAKGMLALDARLTGRQICIRDSMEKFRSRDEEHLEICDMASKPIPLMLNRQMIKILEDMRAPAQWFLELQEKELQRLRAITDNVQNVATFLKLQCVGDSVHLSQFLKDLDKMNIDYRRDQFLRGIVEAVVLRELRLLKHKARIPVPYGVTLFGVMDETGLLREGEVYVTFETVDGRFKDPPTAGPVVVTRSPALHPGDIQIAHNAIPPAGHPLRELKNCIVFSQNGERDLPSQLSGGDLDGDTFNVIWDQSIVATLRTFAAADYPRVEPLKLNREVESKDMADFFVEFMKADHLGVIAVRHMILADERNEGTLDADCLKLAALHSKAVDFSKSGIHVDITELPRPPMYRPDFLVNGPDIKIHDKSTIDMEEQYLRQDDDDGDDTPRYKYYKSDKILGRLFRAVDEKKIWTKNIKLEVPSGGVPFWKEVESSLLKRVRGIGQVQWQHRLDEARRICESYEDGIKDAMVEFADSPTQPLKELEVVMGFILNKKGIQSRRQRDKSSKLSDAFARITKMVTNVLRPSTPPEEATSELHALELCLACFYVAGEKKSQPQESWKRQIATGLESFRLVAGSALLLEIKAQEQKIRLRHAARSGGFVGVRGGSRVAGRGGRGGHRQPARVDVNTAAEAATLQTADTGAAFGLGSPSSTSAPTTPSSGSNYTPSSGSDMRDGIFNSPTGPYAGYQPELVHAQAGARTAGTSGGQVPSAAPANMPVRLAPADKVAHLAALYAQMQIYQRH
Q7RWN7	NCU08760	Endoglucanase II	9	10	0.000396149	Secreted.	Extracellular	16	MRSTLVTGLIAGLLSQQAAAHATFQALWVDGADYGSQCARVPPSNSPVTDVTSNAMRCNTGTSPVAKKCPVKAGSTVTVEMHQQANDRSCSSEAIGGAHYGPVLVYMSKVSDAASADGSSGWFKIFEDTWAKKPSSSSGDDDFWGVKDLNSCCGKMQVKIPSDIPAGDYLLRAEVIALHTAASAGGAQLYMTCYQISVTGGGSATPATVSFPGAYKSSDPGILVDIHSAMSTYVAPGPAVYSGGSSKKAGSGCVGCESTCKVGSGPTGTASAVPVASTSAAAGGGGGGGSGGCSVAKYQQCGGTGYTGCTSCASGSTCSAVSPPYYSQCV
Q7S9A1	NCU07035	chitinase	9	10	0.000396149	Secreted.	Extracellular	32	MLPEQIPYGYYTDIIFSFATIDPNSFEIKPGDSKTADYMQRISAIKLIQPDIRIWIAVGGWAFNDPGPTQTTFSDIAASSANTEKFIDSLVKLMNKYGFDGIDIDWEYPVAEDRSGRGADYKNFVTFQKALYDRMKGGGLKKQVSLTLPASYWYLQHFDIVNLEKYVDWFNVMSYDMHGSWDIDNKWTGPYANSHSNMTEIQQALDLLWRNNIKPAKVTFGMAFYSRSFALTSPSCNTPGCPISSGGNAGKCSGTTGVLLHAEIQDEISARKLTPTLHREAAVKSVSWGDQWVTFDDAATWRLKANIIRGQCIPGVMVWAMSQDDKEGTNIKALTSAVGRKQMALPNFVIKEPVRDLPQPVKTCRWSGCYAGCPDGFKAVQRDGHKEAMLSTENCLADGVSVFCCPSDQDLPVCTWRGHKNSGACSPGCNSGEVSVGSLRVGCSSKHQSACCTNVASTASYGMCKWVGGAPTCNTDCPSDFPNKIVSTNTADGGEQPCISGNKHYCCQNPTPADFTNCEWVKKADPPKFPGKDFICEDVCGPDRIKVATEVTNPYSGTNSGCYGGAWAYCCKPPAALVPRGDGDPYGGVQNKEFQTLLEDYMQNPTCPATVLFVDPGDMFTGAANQKRSLELEAAKHRVLYGRASDCKLDHYLRLAQFAAVMLTAADSILRQFSVVWNDIFAGHYDTILEADNLRTYYNQHPDSLDPHSLINYVLLNPLRAGPGIRGNQRTEQAFCHYVGTRRKRDVQLRSSSTGVQLFSRIVWWMEAGNNGQPFIGNILEGILAGHLSPHYARWQWIRGTRAGPMLELAYWIGPNPGQPSGTNYDQYRDTHTLNHGEPDRWVVFHFHINADFDNYPYLREVNGHTYIGVQSIQVFHAHEFDSSSGGGAWRVQGNVNVDTRVRRDGFVCPEDELWYIGTDEGLPSGSDALQRNLRQWAQSLFNDGYLASESIALIMRDLVFYNNGEINVEDSENAYFMGYADLNPNYQQSMYTINWVRRYGTFYFSPSPPQ
Q1K4V7	NCU03565	Ribosomal protein L26	8	9	0.000356534	Cytoplasm (Predicted)	Cytoplasm	0	MVKVNNSVSSSRRKARKAHFSAPSSVRRNIMSAPLSKELREKYNVRSIPIRKDDEVTIVRGSNKDKEGKVTSVYRLKYVIHVERVTRDKATGASVPVGIHPSNVVITKLKLDKDREAILERIKRGRELAKPTKVSA
Q7S156	NCU09109	60S ribosomal protein L33	8	9	0.000356534	Cytoplasm (Predicted)	Cytoplasm	0	MPTEAGHRLYVKGRHLSYQRGRHTTHPKTSLIKIEGVDDTAAANFYLGKRVAYVYRGQKEVRGTKIRVIWGKVTRPHGNSGVVRAKFAAPLPSRSFGASVRIMLYPSSI
Q7SBS9	NCU06226	60S ribosomal protein L25	8	9	0.000356534	Cytoplasm (Predicted)	Cytoplasm	0	MAPKDTKKGGASKAGKGAQAKKAAQAALKGVHSHKKTKVRYSTTFHRPKTLQLSRAPKYPRKSIPHEPRLDEHKVIVHPLNTEGALKKIEEQNTLVFIVDVKANKAQIKQALKKLYDIDTVKINTLIRPDGSKKAFARLTADVDALDIAATKLGLV
Q7S799	NCU08957	DUF3824 domain-containing protein	8	9	0.000356534	Cytoplasm (Predicted)	Cytoplasm	0	MAQVYREARYSRDSSPSGDEGYRRSSSRRYKQAPSHSHERVYEREIDVIDDDRQGARLDGRFFGRPTGGELVLDRRDDRLYPDRPRSTAGQGSTYVERRYRETEDWDGDNIPDRERTVVEKRLVTHDDDDYHYRHDSSRTRDNDGWERRSYYDAERDAEVRVERKVERREDGSEVILERRIREHIDHDHGADVEIYRKETEYYEPAPQPPIVIRQRPAEQRIIVQEAAPPTVVLRERRDDFAPYVVEETKEEYIVEHIDDHPHSHSHSHSRHRDGHHHSHSRSHHRHEDDEYYTRVSRRDERRSRSRSSSASPHRKRHIAEGALAGAGVSALIASRRDKETGEVDKHRGRKIVAGAALGAIGTEAVRRAHSAYKERHDDSDDERHHHRSRSRSNSHSRIKTGLGIAAVALAAAGAAKYYESKKVEKEEAERGRSARRYSESDYSRSPSRKRSKSRAGSVAKAALGTAAAVGVVQHYRHKRSKSRHGSRSRSSSSDRSGHHSKLKTGAEIVAAGVAGAAAKKMYDKHKEKKEHSRSRSRHVPDHSRDREYYDDDDDDLDHKYARRERVYSRSRSRSQVRSALPSSSSNKNNHARFEGTVADDPEFLGLVEYGTNPVPVQNEERQQQSHSKRKAALATAGAAAVAAAAAATAAAKHERHKRDKEPPPTPQLLSAVDDYDDNGIATGYESAAEEQRARKEERRRERSMRRRQRERERDEERGGALLVPRTREEVEEEVGYYSDSEDSEAERMRRRRAKSRDSRIERERKESRSPEKKPARSKSRLGRLAAGAAAAGAAAIGIKKMGENNKEQKEKEREEKKEKEREREKRRDREIEREEREMGLEERRSSRDSDRERMERQRERELERRRYEEQTAPSDPYYKRRQPSPPHASGGYPPVPPTPPAIASAAASVPTAPPPQLQPHRLSNGFTQLPNINFTDVNNIQTPYPTGPEAMPMPVRGPAPVRQQPIQQPQQRYEPYNPREYVASYSPPPPGPEVPSVLVPGKGASAAAAAQPPPASASQGVPSPQDVPPALRAPQGVPASLMVGAPSHLSQSQSQSVIGRNRPEEVSIRSSRDLPRSPTTGLGDERMREGREKRHRRRSMHMSRSRPRRSRGAGVVDVGADSGSGSGMIREKDGLSLTTALHPPTPTDSSFSSSSFSEPESPHTPSSTPKEKSVTFIPLSPKSSQTLQRHHEEQMAKETAKRITSGSGVDPDKDTSDISDFEDRLDRELNALVPAKYRSSSSSSTTPVHVPESSSSSNALSRRDRSPSTRHKDDFNTDSDATLEILPDRFTPDGQPLDSRDPRDGKLHSRRGEFLYHDHHGNGLKQIAGTGQWGVSGTDAQAVDRIVRKVEGVLEGKGSWAGLVMGLLSGRLMEGSEVGVESSKPKRRSRRRLGMAKLGV
Q7SGE3	NCU00979	60S acidic ribosomal protein P2	8	9	0.000356534	Cytoplasm (Predicted)	Cytoplasm	0	MKHLAAYLLLTLGGNTAPSAADVKAVLESVGIEADSERLDKLISELEGKDLNELIAEGSSKLASVPSGGAAAPAAGGAAAAAGGAAEEKKEEKVEEKEESDEDMGFGLFD
Q7S346	NCU09169	NmrA family transcriptional regulator	8	9	0.000356534	Cytoplasm (Predicted)	Cytoplasm	0	MATTKKTITIFGATGLQGGSVAAIFLDDPKLNADWTVRAVTRDVTKEGAKKLASQGAQVVAADLNDKSSLRAAVDGAYAVFAVTNYWEKMDKDVEVQQGKNLVDAAAEAGVQHFIWSSVLNINKLSKGKLPHLYHFDSKAEVEEYARSIATSLPSTFFLPGFYMSNFSGPALGLTHHDTNTGKWTFALPTPASSSIFPLFDTADTGKFVKAAVLHREETLGKRLLGATEYLTGDQVVEGFKKVFPEAGATASYYQVPGDVYLDNLKGAGMPDYVAQELLENFLLLGTFGYYGGESLDWTHSLVEDKLTTWEEFIKKTPEWKDLK
Q7SFG6	NCU00865	Oxalate decarboxylase oxdC	8	9	0.000356534	Extracellular (Predicted)	Extracellular	0	MASVSGPKSISRSVSSPLSRSSTQTTLSKMRFTGSLLALGIALVSAVPLQDSPRQRLLDGKPLPSKYRTRSVSVTDPYTPSYRDPYDTAVDSVGEGLDPLPFRNGKGASVLGPWNKDRSRQNPDLVRPPSTDHGNLPSLRWSFADSHIRIEEGGWTRQTTVRELPTSVELAGVNMRLEKGVIRELHWHKEAEWAYVLEGKVRVTALDYEGGNFIDDLEKGDLWYFPSGIPHSLQGLGDNGTEFLLIFDDGSFSEESTFLVTDWLAHTPKSVISKNFHLAPEVFAHLPEKEKYIFQGSQPGSIDQERPEGSNVKKSKYQFTHKMLAQDPKVTSGGQVRITDSKNFPVSKTVAAAHVIIEPGALREMHWHPNADEWSYFISGRARVTVFAAEGNARTFNYLPGDVGIVPRNMGHFVENIGDEPLVMLEIFRADEFRDISLFQWLGETPQRQVADTLFSDDEEARQKFLDAIKNPKKDEVTQGTEAQ
V5INN0	NCU16822	Inhibitor I9 domain-containing protein	8	9	0.000356534	Mitochondrion (Predicted)	Mitochondrion	0	MLLRPLLETQYRLSKFTTNHYTLFQHFHTATPTFSPNNPPTTAKMPSYIVTLKDTATDEEIAKTKEDVKAQGGKIGHEYTLIKAFQAIYPEGAVFTLENHEHVKGVEADQEVRTQ
Q7SBB3	NCU06210	Ribosomal L28e/Mak16 domain-containing protein	8	9	0.000356534	Nucleus (Predicted)	Nucleus	0	MSLSNVSADLIWEITRSHNSFLVKRKSGGGVQFSRDPLNLTNKHSRKYAGFVNDKAVGVVPGEKGGVVVTTKKAGSINKPAARYTVAFGANKTARKTYKAIARQVAGYRSDLLKAAVARASAIRRSQRAVKPEPAQKLRGNAAKKAAASA
P27770	NCU07014	Small ribosomal subunit protein eS17	8	9	0.000356534	Cytoplasm	Cytoplasm	1	MGRVRTKTVKKSAKVIIERYYPKLTLDFETNKRICDEIAIIASKRLRNKIAGYTTHLMKRIQRGPVRGISFKLQEEERERKDQYVPEVSALDFTQNSESGQLDVDTETKDLLKHLGFDSIPVNVIPVTQAQPVERGRRFGDRPRRD
V5ILW6	NCU01428	5-hydroxyisourate hydrolase	8	9	0.000356534	Cytoplasm (Predicted)	Cytoplasm	1	MATKDRITCHILDTSLGQPARSVRVKLELLSASSTSSQTPSKTFESITDEDGRIKTWLPYSSALSSGEVPVYTLEDVFVNDIKGPSRWMLRFDTAGYFGGEDKTFFPEVTVVFRVEEGQTYHVPLLLAPYSYSTYRGS
Q7S4M8	NCU09572	Actin-related protein 2/3 complex subunit 3	8	9	0.000356534	Cytoplasm, cytoskeleton.	Cytoplasm	1	MPAYNSVFNADPSPRLIGNFPLFPLRTKIRGPIYPLPFPDPPLAANESPDPDSESYDILDETLALFRANTFFRNFEIQGPADRLLVYGIWYISDCLGRIKPHYGVREATKEVNNAALDVNFALPGDPGWPLNQMYEPPRDRQDAEVLRQYLSQVRQELAQRLLARVYDDETEDKPSKWWLSFTKRKFMGKGL
Q7S9I6	NCU06540	Topisomerase II associated protein	8	9	0.000356534	Cytoplasm|Nucleus (Predicted)	Cytoplasm, Nucleus	1	MSFFNFDQSRHNTAAPGFSQAHDPFASLANRDEEAEEIDFEDTYDGLGDQLDETDDAFNDDTFGGDTGEPGPVGKDFDFFGHTAKVANVIEEENVRFNRQQPAAKAPQPVAQPSAYTPIAGPSYNYFAQAPVRPARTGYEKYHEQPIEDLQVDAALWGVAPKKQPPPPAQPAVPSAPSGGRKMLSLEEVEAQMRAQAKAATPSPAPQHQPHQIPHEQAYLYQHQAQNQPQAHFQAGVVEPLYHQPQGHPMTILQRPHSKPPTPAQPSSQPPAIQQHQQPAVPQQPTQILQNPNRLSGDAAKIGLPVHPTPPSGPQSAHQGHRQQGSLPRQPPMILHPAQLAQLSEEEKAAYLEQEAKRAKRNHKIFQMSRDNGIMTPQDKNFITRIQLQQLVAATGNPNEHGTDESLAEDFYYQVHSQIQAGHRQHPSQPLNQFAQTYLFQTGSRQGGMRRHNRGPENHMQRMEQQVQRAVEAAKNKPKNKQLVIEGSLGKISFSNAKTPKPLLNIKRNDSASDVKKAPHPVNGRDKKDELRALELVYTTLMKMEDHERNMPMAPAEDDQEALAKVFAWSNEGQALNEQLWKALRVQDHDQPGRIHPFMALLSYSKGKKAIPRIFRHTNHEQRITIFTRIVVNLDQLDVVREAQVTTDDIQFNAAMRENIELFSAAIVTTLFTFMNELGLDLVAAILGLVCTRNVDVIAKSRIGASMLTMILSRAELIKHNGGGSEQDWRSWDMTYTQFFNILEPTLPYIFPGSIATDQDTYVWQLLAAIGIGASPDQQQRLVIAVKDRVMDTVSLAKTLPPALAADRLQNVNLFMRSIGLDVELLQ
V5IPH9	NCU04164	RRM domain-containing protein	8	9	0.000356534	Nucleus (Predicted)	Nucleus	1	MATTAMDYENANGDRFDEDAPRYDRDRSASPRRDDGHDSSRRRSMSPNGNDRAPAKDEGQSKGGEEDGARNPGSNLFVTGIHPRLEEAEVTRLFEKYGEVEKCQIMKDPHTGESRGFGFVKMMTPEQANAAKEGLQGEVIEGRTLSIEMARRARPRTPTPGKYFGPPKRGEGRFDDRNGRRGGGFGGGYGGGRDDSYRGYRGGGYRDDRGYDRGYDRGYDRSGGYGGGDRGYERNSYREDRGYDRSYRGEDRGYDRRERGGADEAYGRGGDRYRDDRGGERYGGSGRGGPDERRAPGYDRDRGYDRPSDRDARPPRDAAPGTSSYGEPAPREAREPYGTR
P07041	NCU01635	Histone H3	8	9	0.000356534	Nucleus. Chromosome.	Nucleus	1	MARTKQTARKSTGGKAPRKQLASKAARKSAPSTGGVKKPHRYKPGTVALREIRRYQKSTELLIRKLPFQRLVREIAQDFKSDLRFQSSAIGALQESVESYLVSLFEDTNLCAIHAKRVTIQSKDIQLARRLRGERN
Q9C2B9	NCU03635	Large ribosomal subunit protein eL38	8	9	0.000356534	Cytoplasm	Cytoplasm	2	MPQEIGDIKKFIEICRRKDASAARIKKNKATQQIKFKVRCQKYLYTLVLKDSDKAEKLKASLPPSLTIADVAKRNKKQTA
Q7S754	NCU08882	NAD binding Rossmann fold oxidoreductase	8	9	0.000356534	Cytoplasm (Predicted)	Cytoplasm	2	MAPSNKFNVGIIGYGLSAKVFQIPFVALTESLVLHSIVQRSPSPGNSAPEDHPSAKHFTSIEPMLADPDVHVVIISTPPNTHFETARDALRNGKHVLVEKPFVPTSAQAEELAALAAEKKRVLCVYQNRRWDSDFLTVQKLIREGTLGRIVEFETHFDRFRLEKPTTWKGQLSMDQAGGVLYDLGTHLLDQVFVLFGMPTSVSAKFLDQREGRIVTGGSDESQQPDSIAAVLTYADTGLLVHVRISVVSAETKQPRFRIRGTKGSYQKAFLDPQEDQLRGGMAATDARFGKEDESRYGRLCYVTEDGKIEEKVYPTTEPETYIKIFEGFAKALETGNEDDIPVPASQAAKVLRIIEALRESAKTGRDVAP
V5IRA9	NCU02786	Glucose-6-phosphate 1-epimerase	8	9	0.000356534	Cytoplasm (Predicted)	Cytoplasm	2	MVDRGRKPSALASTPGLPPQPQVAFSSDNSRVTATLPTGESVSVLLYGATVVSWKDKNGHEKLWLSEAAKLDGSKPVRGGIPLVFPVFGTAPDHAQTKDLPQHGFARSSRWEFLGKSTSESTPTPTTPAFAATATSAAGAVAAAAADLSVKLDFGLSSSGLSEDARAKWPYAFNAIYSVTLNTDSLTTNLVITNDDERSWECQMLMHTYLRVNDITSVSIHGLENASYVDKTTSPISTSTQTTSALTISSETDRVYTPAGDDPASIPITVFEGDQPKYTVLRDNLANVVVWNPWIEKAQGMADFEPKDGYKNMLCVEPGAVATWQVLEPGDAFEGAQTIVLGGKTQN
Q1K5W9	NCU07167	Isoflavone reductase	8	9	0.000356534	Cytoplasm (Predicted)	Cytoplasm	2	MSNDFKPTNVLIIGGTGTIGAYITSSLLSAATPKPYTTLSLFTRPGWDSDPSSQKTQLIKHWQSQGLNVVTGDVESLDEAGFTNVFEDGKFDTVISCLGRATLKYQPKIIDAAEHSKSVQWFLPSEFGTDVAHNEKSAQEPTHVGKLALRKHIREKIRRLKVTYVVTGPYFDMWLYPTPGYEQAGGFVPAEKKAYIVGDGEGKVGFCTMWDVGKFVTATLRHPAQSFGKALKVQSFIVTPNEVLSEFQKQTGSDFEVTKTPLPEIESLEDILWDKKSDNPQPNPLATFVTLRRIWARGGTLYEKNDNEVLEVNQENLDTLEEGVRRYLAGGYKGETFGVKARA
Q7S3M7	NCU08216	Cystathionine beta-synthase	8	9	0.000356534	Cytoplasm (Predicted)	Cytoplasm	2	MSGDTTNGAVERNPGLTMSATELIGNTPLVRLNRIPQSLGIECEVYGKVELFNAGGSVKDRIALRMIEEAEKEGRIKPGDTLIEPTSGNTGIGLALVGAIKGYKTIITLPEKMSAEKVSVLRALGATIIRTPTQAAWDSPESHIGVARRLLKEIPNSHILDQYTNPNNPLAHEFGTAEEIWKQTNGKVTAVVAGAGTGGTITGIARGLRKHNKDIKVIAADPVGSILAQPESLNDPNATAPYKVEGIGYDFIPDVLDREFVDKWYKTEDRESFHLARRLIAEEGLLVGGSSGSAMAAMIRAVKDYNLGKDDVVVVVLPDSIRSYLSKFADDDWLAANGLLVTDDEIKTADEAKGTATVKKQQETEQKKTDDGYAGATVRALRLKPVTSVLADSPCSEAIETMRDKGFDQLPVLAPTGGKLVGLVTLGNILSFIQRGRATPATPVAKVMFDFSRLDEVVTDPRKFDNNLKDKQRKFVDITMDTPLAALSKFLEWNSAAIVTEKTDNGSKPVAVVTKVDLLTYMLHQQSL
Q7S9P8	NCU06617	Myosin regulatory light chain cdc4	8	9	0.000356534	Cytoplasm|Nucleus (Predicted)	Cytoplasm, Nucleus	2	MASTNYKEAFSLFDKRGNGRVALDSLGDLLRACGQNPTLAEIRELEKNVGGDFDFETFQRVLNRPGGFRDPGEPEEYCRGFQVFDKDMTGFIGVGQLKYILTNLGEKMTDEEVDELLKAVDTSSGQVNYTELVRTILAN
Q7S0H4	NCU06942	Vacuolar protein sorting-associated protein VPS4	8	9	0.000356534	Membrane ; Peripheral membrane protein.	Membrane	2	MSNTDFLGRAIEQVRKAIEADNAAQYDKAYQLYYQSLELFMLALKWEKNPKSKEMIRAKTGEYMDRAEKLKAHLADAEAKRKKPGMVGANGGSTGGTGKGKEAGEDGNGNGEALDEDSKKLRSALAGAILQERPNISWDDVAGLEGAKEALKEAVLLPIKFPHLFQGKRQPWKGILLYGPPGTGKSYLAKAVATEAKSTFFSVSSSDLVSKWMGESERLVKQLFAMARENKPSIIFIDEIDALCGPRGEGESEASRRIKTELLVQMDGVGKDSKGVLILGATNIPWQLDAAIRRRFQRRVHITLPDLAARTTMFRLAVGDTHTALKAEDFRELARAAEGYSGSDISIVVQDALMQPVRKIQQATHFKKVVHEGKQMLTPCSPGDPDAIEMTWEQVPSDELLEPFVDKKDFIKAIKASRPTVSGEDLKRNEEWTKEFGSEGA
V5IRR9	NCU16466	Nucleic acid-binding protein	8	9	0.000356534	Mitochondrion (Predicted)	Mitochondrion	2	MQSIRRAALRSALSASRAISTQAPAASFSASIARTALVSSRIQAIRFFSQSPRVLNTEEPTQPEQTETETAPAATEEAAVQKDTTEGHAAFVRNIVFDATEEHLKGAFEKFGNVTDVFLARDPRGLSKGYGFVTFATREALEEACSQVDGSFWHGRRISVEPRRAKVNRGSAVGEPSACLFIGNIPYETTDAELNNIFVGIDGLKDVRVAVDRATGWPRGFAHADFVDVEAAVNALEKLQGTQLGERTIKIDYAQPAAARQPRENNGERREYRPRQQRDGQRDGQRSYNRDGGNRSYNREGGNRNYNRDGGNRSYNREGGDRSYNREGGDRNYNRRDQGESTEF
Q1K6L1	NCU08954	YCII-related domain-containing protein	8	9	0.000356534	Mitochondrion (Predicted)|Plastid	Mitochondrion	2	MASSSRSRTLQLGQALHSNLNSRFSRRPSSSFFFSSTLSFFNSSSTTVTNPESSSPRISNNFFFSQRHHHIRTMATSTSTTTAGKKIEWLVVVPDFEGVGEKRLEVRPDHFAGLGKNVDNGCFQMGGAVLSEPPTSDDPKTFKFAGSTIVLVAESREEVIKILKDDVYAQKGVWDVDNAQMWPFKCAFRFPVPGQQYEQKQ
P11913	NCU02549	Mitochondrial-processing peptidase subunit beta	8	9	0.000356534	Mitochondrion matrix Mitochondrion inner membrane ; Peripheral membrane protein ; Matrix side	Mitochondrion	2	MASRRLALNLAQGVKARAGGVINPFRRGLATPHSGTGIKTQTTTLKNGLTVASQYSPYAQTSTVGMWIDAGSRAETDETNGTAHFLEHLAFKGTTKRTQQQLELEIENMGAHLNAYTSRENTVYFAKALNEDVPKCVDILQDILQNSKLEESAIERERDVILRESEEVEKQLEEVVFDHLHATAYQHQPLGRTILGPRENIRDITRTELVNYIKNNYTADRMVLVGAGGVPHEQLVEMADKYFSKLPATAPVSSASILSKKKPDFIGSDIRIRDDTIPTANIAIAVEGVSWSDDDYFTGLVTQAIVGNYDKALGNAPHQGSKLSGFVHKHDLATSFMSFSTSYSDTGLWGIYLVTDKLDRVDDLVHFSLREWTRLCSNVSEAEVERAKAQLKASILLSLDGTTAVAEDIGRQIVTTGRRMSPAEIERIIDAVSAKDVMDFANKKIWDQDIAISAVGSIEGLFDYARIRGDMSRNAF
A7UWZ9	NCU11357	Pre-mRNA-processing factor 19	8	9	0.000356534	Nucleus.	Nucleus	2	MLCALSGEVPEEPVVSRKTGAVFEKRLIEKYIQENHKEPGTDEELDVEDLLPIKTNRIVRPRPPQFTSLPSMLKAFQDEWDALVLESYNTRQQLARTREELATALYQNDAAVRVIARLTKERDEAREALSRLTVTASAGGAATGDAMAVDSEGLPEALAAHVDEVQAEKQKGRKKRPVPEGWATTEDISALQQTAYTDLPVTQATSLALNGGYAAVGGLDGKVDLYSVEAKAHERSLEVGEPVTATVWIGNKVVSATSKGSVKAVEGGVETGSVTEHAGAVTGLAVHPGEQILASVGVDKGIIFYDLQSLQRVARVYTDAELTSCAFHPDGHLFAAGTQSGQIEIFDTKTLQRMANFTLGAPVKTLVFSENGFWFAATGVGQSSVTIFDLRKEGDAARAKELQTGDVSGLAWDYTGQYLATAGSQGVTVQQYVKASKSWTEPLRTSTPAVAVQWGDKARQLVAVSKEGVVSVLEPKSE
Q7SDU1	NCU03151	Peroxisomal membrane protein	8	9	0.000356534	Cytoplasm (Predicted)	Cytoplasm	3	MSALKAGDSFPEGVTFTYVAPSGDTDLTVCGLPIQYDASKAFANKKVVLVAVPGAFTPTCQQQHVPSYLAKLEEFKSKGVDQIIFIASNDAWVMAAWGKANGVKDESILFMSDADCKFSKSIGWTQGDRTKRYAIVIDHGKVTYAELDEVPKSIANTGADGVLAKL
Q7SGV1	NCU03218	Sorting nexin-4	8	9	0.000356534	Cytoplasm Membrane; Peripheral membrane protein. Endosome membrane; Peripheral membrane protein. Note=Endosome and other perivacuolar punctate structures..	Cytoplasm	3	MAVIDQDNFSNISWHSEQNAESAASTAQVHHESNSSPEYARSGPDDGRPGDNAAGMEHDELDHSGGEILDCTVSDPHKENDGTKDAYVSYLITTNTTFPSFQKPKTTVRRRFTDFVFLYKVLCRDYQACAVPPLPDKQRMEYVRGDRFGTDFTARRAYSLQRFLARLALHPILRKADILHAFLESPDWNATMRSRSVRGSLASPGGIGDSTLGGSAAAGGGGGVFDTFADSFMNAFTKVHKPDRRFIEIKEKSDKLDEDLNHIEKVVARVARREADIESDLKDLAEQFQKLITLEPGVETAVRAFAASVEDTASGLKKLKDHTDQDYLGSLRDMVAYSGTLKNLLKAREQKQLDYEQLTEYLNKSRTDRDMLASGQSYGAGSALMSGAGGFIRSKIEDVRGVDHEQARRDRQRKLELRIEELTREVEVARNESESFAEQVSREVESFDWIKRVEFKRQFSGLADAHIEFYGDVMSVWEQYVMEMEKEGVVLPA
Q1K7I2	NCU04265	Invertase	8	9	0.000356534	Extracellular (Predicted)	Extracellular	3	MTKTTPYKNALVGLLSLASVLPDGTTASVLPRTQECQRQQYPGPKNPSFETGDLSGWTVVNGTAFGKSSVTTAASSQLGSGPFNQVGKQFLSTNLQDGEAATGTLRSSTFKASSVMSFLIGGNYDPANLYVGLVLEKDGSLLFSQTATNDEALIRIVWDTSAYAGQNVYLVVVDTSTTGHISLDDVRTGCDALKDGPHTFNILGQSNQPTSKNLTALSAASRYAVDPTRPQYHYTPYQGWINDPAGLIQWGGKYHLFNQYNPVAPLWGPMYWSHAESTDAVHWRDLPVALTPPYVNNTQDTSGRYTGSAVKNQDTGALQLIYTDATNVTYHPHAVPEVVSSAVSSDGIHFDLYSGNPIVAEAPPTSSAGFRDPKVFWDPTANNWKMVVGSGDGHTGNVQLYKSTGPSSSELLSWEYVGVLHQGDGSRGIMWECPNFFPIDDKWVLFYGQDKGFKGWYEVGSFNGTTFVSEKLGLFDSGPDSYATQWFVDDAGRNLAVTWINNWNTTKWPSRVNGWAGTQSIMRELFIREDGGLGQKPVEEVSLLASGPAKSLGQTDVFGTYEVGFTDTARLQATVDLAASDAPAFTIELFASGAESTSLVYNFANRSLTIDTMNAGYGQAGTWEATIAKPADNRLSLDILIDRSSIEVFVGDGTAMTVRVFPRYQESKNIRITSDGGKKTVFDDIVLTPMGSAWE
Q7S2N2	NCU09356	Geranylgeranyl pyrophosphate synthetase	8	9	0.000356534	Cytoplasm (Predicted)	Cytoplasm	4	MSSYWEQKAQAYIPQGRSKGNSYGKRASSAPATPPPPLGPLIQSIRVSDLNDASTQYQDSATIQGCEAVASYSWLGTDLSKPEILIPGKPPLWTPPATAPQLEQDSGKFYRDRNAARYPNHPFEPAIATLLRTKPSLVPDLDIVACGSTLGNLLRFVRGQDKTFRFLVEKVGNTIFFIRRENSPREVIPDVKGYGHTFPERYTTWEEDAKGSWVNQRLITYQFGGLRFLVRFEADGYLSEDDLPKASPAPAAAVDEDKPTTASVDELMALFDNIDFSDLASIAEQFRDKPVKSGYRAKKSTKADTHLSDLTASSFSHPPTIPESSTPLPPLTIRTSGPDGPSPSPIVPQAQVFDLKTRSIKARENKNTLEEELPRLWVAQIPNFILAYHTRGKFFPNDIEIRDVRPDVQLWEKERTKDKTLAKLAAVVRKLVDIMGKLDEQWNGGKVKGVEGKGVVPLDGKSEEDSGEDDGEDDENISDKPATCIKTPTPIRIEVIHRFQNLDTLEIRHQGWKETNGDKNNTEGDGRDGVLSCTLRKEWIAAQTDTFTKKEEPE
Q7S7P2	NCU03786	Serine/threonine-protein phosphatase 2A 56 kDa regulatory subunit	8	9	0.000356534	Cytoplasm (Predicted)	Cytoplasm	4	MKRFSQRVLSRTKDKDSKSKKNKDAKDGTASPNSQGSREATQSPVLTPSSSTSTLVNDSRNKPLPPNNAAHGDHGNSMLGPQGGNSNPGAADRFSSIGGQQQGANGGSTPVRHGTLPPTVIISPSAPHVPPPGAAETMPHDLAPPKAGQKSLMFDRLHQTPKDVLEGLRTPKRQNSSRFDISAHRELEKLPGFHEVAPNHRQDLFMKKIEQCNVIFDFNDASADMKSKEIKRLALHELLDYVANNRQVITEPMYPRVVEMFAKNLFRPIPPPMNPQGEAFDPEEDEPVLEVAWPHIQVVYEFFLRFIESQDFNTNIAKAYIDHSFVLQLLELFDSEDPRERDFLKTTLHRIYGKFLNLRSFIRRSINNVFFQFTYETERFNGIAELLEILGSIINGFALPLKEEHKLFLTRVLLPLHKVKSLSMYHPQLAYCIVQFLEKDASLTEEVVLGLLRYWPKVNSTKEVMFLNEVEDIFEVMDPAEFAKVQEPLFHQLAKSVASPHFQVAERALYFWNNEYFCNLVSDNVEIILPIMFAPLYENSKGHWNRTIHGMVYNAMKLFMEINPQLFDDCSHEYTENQSNAPAREAHRQSKWARLEELAKQRKVESGTSNGTSSIPARTTVHPLPRLEEVDGTEDNQKRLDSLKLQDGDRRERRPGMHERQSSVGSSRSR
Q1K6U2	NCU01412	glutamate-5-semialdehyde dehydrogenase	8	9	0.000356534	Cytoplasm (Predicted)	Cytoplasm	4	MSLTNASPADAARAAKSASHVLATLSAEARNDALTAIHAGLTAARDEILAANARDLELARQAAADGKLSASLVSRLDLGKTGKWEDMLKGIWDVRDLEDPVGRVTLRTKLDDGLELERVTCPIGVLLIIFEARPEVIANIAALAVKSGNAAILKGGKESTESFVAISTAISNALSQTQVPNDAIQLVTTRESIPQLLALDRDIDLVIPRGSNELVRYIKENTKIPVLGHADGLCSIYLAASADAKLAADVVVDAKTSYPAACNSVETLLVQESALTTVFPAVASALAAKGVELRCDAASKAALSPEITTNIKDATAKDYDTEFLSLTLAVKTVPDLSAAIAHINTHGSHHTEAILTADQAEAERFMSAVDASGAYWNASTRFADGMRYGFGTEVGISTNKIHSRGPVGLEGLMIYKYKIRGQGHVSAVYGEGEGKKRFKHERLAI
Q1K7X7	NCU03731	HAD superfamily hydrolase	8	9	0.000356534	Cytoplasm (Predicted)	Cytoplasm	4	MGKITTLLFDCDNTLVLSEEVAFEGCADLINQIAATKNIPLEKPFTGESLIVEFVGQNFRGMLRSLQERYGFPLTDEEMEMYVKKEEDVVIAKIQEKLSPCPNVDGVLERLAAEGKYELAVVSSSALRRVKASIEKVGQDKYFGDRVFSAATSLNPPTSKPDPAIYLHALKELGKKAEECLAIEDSKSGTLSAARAGIKVIGYVGPYKAEERLKMEKVLAQAGASIIMRDWNQFEGYLAAIEKGDF
Q7S891	NCU05252	Deoxyhypusine hydroxylase	8	9	0.000356534	Cytoplasm Nucleus	Cytoplasm, Nucleus	4	MSATIASLRESLCSETTPLPIRFRALFSLKHLAVQNKGTADSLSAIDAIAAAFASPSALLKHELAYCLGQTGSDAAIPHLTQVLEDLQEDPMCRHEAAEALGALGKAESLGVLQKYLHREGEDVSVKETCEIAIDRIEWENSEERKQEKLRQSDFASVDPAPPMPEDDEKQTVETLEKKLLDTSLPLFKRYRAMFALRDLASPPDLPTAVPAILALAKGLKDESALFRHEIAFVFGQLSHPASIPALTEALSNLDEVSMVRHEAAEALGSLGDEEGVEETLLKFLHDKEKVVRESVIVALDMAEFEQSGQAEYALIPEVASKAS
Q7RZA5	NCU03963	S-methyl-5'-thioadenosine phosphorylase	8	9	0.000356534	Cytoplasm Nucleus	Cytoplasm, Nucleus	4	MENLPTTYDGPVHIAVIGGTGLSKLEGYVPVAALNPTTPWGSPSSPLMIFEHNGHAVAFLARHGLYHQLAPHEVPARANIAALRSIGVRTIIAFSAVGSLREEIKPMDFVIPDQIIDRTKGIRPFTFYEGGVVGHVGFADPFDAGLAQVVEKCASAMKGDGVVLHNKGTIICMEGPAFSTRAESHMYRSWGGSVINMSALPEAKLAREAELAYQMICMATDYDCWRDEAGEDVDVAMVMKYMAANGENAKHLVGAVLDELLKQDNSDLVLAKKWQGSAQGAVKFMTKPEGRDPEAMKRVEFLFPGFWEQN
Q7SE13	NCU02781	Actin-related protein 2/3 complex subunit	8	9	0.000356534	Cytoplasm, cytoskeleton, actin patch.	Cytoplasm	4	MAAPEVHHLFHHPIADHSFSADRQTLAIARDTQVELYGRVGNAFKLKDELKGHDKLVTSVDIAPNTGRIVTCSQDRNALVWEPSPTGYKPTLVLLRISRAATFVRWSPSEAKFAVGSGDRVIAICYFEEENDWWVSKHLKKPIRSTITSVAWHPNSVLLAAGSTDAHARVFSAFIKGTDQRPEPSPWGERLPFNTVCGEFLNNSAGWVHSVAFSPSGDALAFAAHDSSITVVYPSAPEQPPKAVISINTQLLPFMSLFWNGETEIIAAGYDCEAFRFQGGEQGWQLAGTLEKAKAGGRPGLGDEDREESALNMFKQMDLKGKVSKDDTMLKTVHQNTVTMLRPFEESGGRVTKFSSSGVDGRVVIWHT
Q1K7Q2	NCU03632	Farnesyltransferase/geranylgeranyltransferase type I alpha subunit	8	9	0.000356534	Cytoplasm|Nucleus (Predicted)	Cytoplasm, Nucleus	4	MPPKGKAATKPKATETPATTTSNPTTTNTTSQTASQPSEPTTVLERSQQRYEKTRPFEAARQQKGLSKLPKEDQKGWICDQLLHLTNRLPAASRSSLLGPKASKEIWWTVNGTNSIVRGLKHKPKPHTTWGTDRNGHDVGSYTIERFDERFRKRIALTALQVSSRVFRENVEREKRGFVDARSGREIIVTEREIDEEKVRRSKMAALKKDLYGAITGKLAESVEWEDVVPIPHEEPEGALAAIIYPAEYAEAMSYLRAVMTTKEYSPRCLRLTEHIIAMNPAHYTVWLYRAANIFALGISIPDEIEWLNEVALANLKNYQIWHHRHLLVEHYYPTISSDPDALAQFAKQERGFLIAILSEDTKNYHVWSYRSWLVGKLGMWEDEEELKSIEKMIDEDVRNNSAWSHRFVLVFSNPKYATPGKAATEKDEKVPQELVEREVKYAQNKVYLAPQNQSPWNYMRGVLVKGGQPLASVQEFVEEFVNKLGEGEEEEEVKSTHALDLLAEIYAEKKENEKADLCLRRLAEKWDKIRGGYWEWRRKCLTQSETEKAPGEQVEKAEEGIAAA
Q7SAS0	NCU07874	Nuclear and cytoplasmic polyadenylated RNA-binding protein pub1	8	9	0.000356534	Cytoplasm|Nucleus (Predicted)	Cytoplasm, Nucleus	4	MADVGPPPTTGQLPPPPQPNAGAPGYENGQNNNANSAHMPPPPLHIPQNTNPIPTAITSPMGGNGDTSGIMSPTSAGNPFGRRAAPEPNKRALYVGGLDPRVTEDVLRQIFETTGHVQNVKIIPDKNQKGYNYGFVEYDDPGAAERAMQTLNGRRVHQSEIRVNWAYQSNNQNKEDTSGHFHIFVGDLSNEVNDEVLLQAFSAFGSVSEARVMWDMKTGRSRGYGFVAFRDRPDAEKALSSMDGEWLGSRAIRCNWANQKGQPSIAQQQAMQQMGLTPTTPYGHHHFPTHGVHSYDMIVAQTPAWQTTCYVGNLTPYTTQNDLVPLFQNFGYVVESRFQADRGFAFIKMDTHENAAMAICQLNGYQVNGRPLKCSWGKDKTPNPQQFDPNQPYSPQSAQTPGYPGTPSTYFNNYGNSYPGQQGNYNGPQAQSPAGYGSQMGYNGPPSAGGYGRGQPGPNAQWNQPSPAQNFGNGFGGYQG
Q7S2P1	NCU09347	Fructose-2,6-bisphosphatase	8	9	0.000356534	Cytoplasm|Nucleus (Predicted)	Cytoplasm, Nucleus	4	MAPRTNGIGVQVENTRICVVMVGLPARGKSYIAQKAQRYLAWLSIPAATFNVGNYRRTDAPQPPADFFEPNNPEGERKRRAAAEAAVADMLRWFKKGGVVGILDATNSTKERRKWVLDLMTQNNIEVIFVESKCDDENMIMANIRDVKTTSPDYQGQDPETAALDFRNRIRNYEKVYKSLNQDGDEEDLTFLKIMNVGKQVIINRIRDYLQSRIVYYLMNLHIRPRTVWLSRHGESMLNLEGRIGGDAELSHRGEEYARKLPELVRESVGSDRPLTVWTSTLKRTIATARHLPKHYNQLQWKALDELDAGVCDGMTYQEIADMYPDDFQARDEDKYNYRYRGGESYRDVVIRLEPIIMELERSEDILIISHQAVIRCIYAYFMQKPQEESPWVPVPLHTLIKLTPRAYGTDVQTYKANIQAVSTWRGKGSTAKHEDPSPEKSLFQTH
Q1K8M1	NCU05345	Zearalenone lactonase	8	9	0.000356534	Cytoplasm|Nucleus (Predicted)	Cytoplasm, Nucleus	4	MAVFSLPSGRTISYELTYSNEPTRPTVLLSNSLASQYHFWDHIVERLHNAGYRVLRYDHPGHGASGVPDNLSSTTFASLAEDVYALLTSPDVATAFHGHHSPDAAFTPSLHAWIGVSMGAALGVVFSSRYPGVVQRLVICDTISASPKNAGVSDALGPRVAAAREHGSMEKAVVETMDRWFGQDWIKANPAEAERVHLLMKQTSLDGFETCIAALRSDSFDIRPLISGLGNCVQRVLFVVGEKDADLPEKMKEQRDACPENLKAELKVIPNAGHVSFIDGKEDFLKAVMPFLGEN
Q9P727	NCU01227	Succinate--CoA ligase [ADP-forming] subunit alpha, mitochondrial	8	9	0.000356534	Mitochondrion	Mitochondrion	4	MQAIARQTRPAGKLVQQLSKRAYSSNSSPYAATINNLKINGDTKVLFQGFTGKQGTFHAQQAIEYGTNVVGGTNPKKAGQTHLDRPVFSNVSEAVKETGATATAIFVPPPLAAAGIEEALQAEIPLAVCITEGIPQHDMVRITSMLKTQSKTRLVGPNCPGIIAPGQCKIGIMPGFIHKRGRIGIVSRSGTLTYEAVNQTTQAGLGQSLVVGIGGDPFSGTNFIDCLKVFLEDGDTDGIIMIGEIGGSAEEEAADFLKEYNTKNGGKPVVSFIAGISAPPGRRMGHAGAIVAGGKGGADSKIKALEAAGVVVERSPASLGKALRDEFVRRDLL
Q7S9I3	NCU06543	Acyl-CoA dehydrogenase	8	9	0.000356534	Mitochondrion (Predicted)	Mitochondrion	4	MKSFTRVLRPAVRRAQAVSAPRLSRTPVVQCARTLSTTSPRRDITDLPPTPITHFSEVETAMAETVQKFANDVILPKVRDMDEAEAMDPAIVEQLFEQGIMGVEIPEEYGGAGMNFTAAIVCIEELARIDPSVSVMVDVHNTLVNTAVIRWGSEALKKKYLPKLATNTVGSFCLSEPVSGSDAFALATRAVETENGYKINGSKMWITNSMEADFFIVFANVDPSKGYRGITAFIVEKGMKGFSIAKKEKKLGIKASSTCVLNFDDVEVPKENILGKVGEGYKYAIGILNEGRIGIGAQMTGLALGAWENAVKYVWNDRKQFGQLVGEFQGMQHQIAQSYTEIAAARALVYNAARKKEAGEDFVMDAAMAKLYASQVAGRVSGLAVEWMGGMGFVREGLAEKFFRDSKIGAIYEGTSNIQLNTIAKTLQKQYTA
Q7S6M0	NCU04815	Lactoylglutathione lyase	8	9	0.000356534	Mitochondrion (Predicted)	Mitochondrion	4	MNSTTRAAQRLKLFSSALFNHKKTTLFRPAFTRSFANMAATTDVQNYKFNHSMIRVKDPKESVKFYEFLGMSLLKKLSFPEAKFDLYFLGYDAPGAVSAGANLWDREGLIELTHNYGTESDPNYKINNGNVEPHRGFGHTCISVDNLQAACQRLEDAGYKFQKKLSDGRMKHIAFALDPDGYWVEIIGRKPVEETEGVKETDLKTYRMNHTMLRVKDGEKSLKFYQEVMGMKLVRTHEAKEAGFNLYFLGYGDEKQNTADREGLLELTWNYGTEKDENFSYHNGNDQPQGFGHICVSVDNIEAACERLEGLKVNWKKRLTDGRMKNVAFVLDPDNYWIELVQNERFTGQANF
Q1K679	NCU07787	Clock controlled protein CCG-14	8	9	0.000356534	Secreted.	Extracellular	4	MQLSKILSLFTLATAASATTVSYDTGYDDPNRSLTVVSCSDGSNGLITKYHWNFQNQVKNFPYIGGVEAVAGWNSPNCGTCWSVTYNGKTINILAIDHAGAGVNLSKKAMNELTGGNAEQFGRVDAQVQQVALSACGL
Q7SF99	NCU00549	Glutathione transferase omega-1	8	9	0.000356534	Undefined	Other	5	MLPICIPLPDRNPKLDTLLSALTYLHVPTLSKLPRTLSSSIRTPFVRKLNTRSPPVPLQVHHCTMFSASSSNPSTQKPASVDTSLQGSPTGAAALFASSHSSPHPLKLYGGWFCPFVQRVWITLAEKNIPHQYIEINPYHKAPEFLALNPRGLVPTLAVPTSTDPKTGKVKEVKPLYESLVLCEYLDEAYADENVYGDRLLPQDDAYERARCRLWIDHISSRVVPAFYRFIQHTPDKPYTIDEIRTEFHGHLKAFAKEMLHASSPSSSPGPFFLGDKFSLVDIMLAPWAKRLFLIDHYKPGGVGIPPSGQRGSEVDEEIWKRWEEWYKAVTERESVKKTWSEDEQYVGAYKRYAEDTTQSEVGRATRSGRGLP
P21772	NCU04552	Small ribosomal subunit protein eS26	8	9	0.000356534	Cytoplasm	Cytoplasm	5	MVKKRKNNGRNKKGRGHVKPIRCSNCSRCTPKDKAIKRFTIRNMVESAAIRDISDASVFAEYTVPKMYLKLQYCVSCAIHGKIVRVRSREGRRNRAPPPRVRYNKDGKKVTPTQGAKTA
Q7S797	NCU08959	Uncharacterized protein	8	9	0.000356534	Cytoplasm (Predicted)	Cytoplasm	5	METPAMPMPKDEREQAILDKLSAIRDQLLLLKRDRTKYIRTQDVIVHYDQVVEQVKELNEIRKGEKVTETRVDRVLESCLQLLSLFFMTIGRTQEAPAAYALTSTIKRLLDHLTEADLYSAKDLNSIAHTLSQLDKIMTASDPSAHSPYIVELLANRLELCHSSLDNLKKRVDELQDPLQSMHERLISILRSMSLANTKAKFSASEVQRLQAQVKEIDESRVDGNFVGPDGQVLRGSERVSRLVDVCLRWSDIVLERKGVIPEAFKARHEQLVSIRNELEKLSITQAWSLRETDLYDYQRKLDKIDESRVDGNWLDDEGKPAELYVQRTLLYLIRRSYGYIYYLMISSEPVSEALLPIYNQLQTLKRCLIEVKDSGGVSSVRELYPYSMKLNSIDNMRVDGKFMVGGDIPEGQGSVSALLAECYDLSYELKVMAEEMEEKEKDSSS
Q7S999	NCU07037	Uncharacterized protein	8	9	0.000356534	Cytoplasm|Nucleus (Predicted)	Cytoplasm, Nucleus	5	MGCPSTFDVVPQTRDALSCQPHFCFYVGTPDLLESRSHEKASYVLTFEEQDNSSSSSKVLVLIDGFDKTRTFSPDVKDTLGVEFHWRDLTSDLPFVKPPRIYFVFDLCESSRQRLFPSFISLLKLALGPQTIPSHLDYKVHEDLVAALHAIPADPTGKGDLAASFASLASELPPHLSPLHPGPDSAVLREFFLVMADRTTWSMHGTLSSSATKQFFELVKMLASSGGPPPPPPPPPETSNNNNSTRPKEKSIIPWYRDWIPLNLGSERPPPHDVEAVLIRTRWRVPRFWAWKLLGTGHELQPLKTLLDAFKEVGYLDTHEGKVQTLVSLVEGQGIDPLEPWKSRPREVGLVVEAIRYTLALSTPATTPPPPPSLRDALTKLDRLKILLPAVQKKGNKELLAWLLDDADNQEGGVGGGGLREVLNTANYIRGPSPENRMKMVWLQNYVLHTAVCRGDADMVKLLLERGAKMLRDDEGRTPLMFARMLSGSPIRYHEIKEKVEVLEGWLRERGLDSEYWDEPDEYALDASEGEGGFEFEISTGLWYL
Q1K625	NCU04592	3-oxoacyl-(Acyl-carrier-protein) reductase	8	9	0.000356534	Cytoplasm|Nucleus (Predicted)	Cytoplasm, Nucleus	5	MSSTPRVWLITGASSGLGREIALRALAQGDIVFATARNPAKIPESLTSQELCIPETLDVTSPDAVLAETVARIVSHPKNVSGRIDIVVNSAGYVLAGGCEEASAEEAFAQFNTNVLGQLAVGRAVLPVLRRQRAGTLANVGSILSYLGPPGGGLYSSTKAACSILSEALTGEVKHLGIKVTCIEPGYFRTSVLDQGHLIHPARTIPELRGPNGSEEMKKTLAMWEAANNKQPGDPKKLAAVVVDALSGNGKYADRELPARLLIGRDAYEIWAAVQEKQKKQMEEWREECTSTDFTE
V5IMW3	NCU05832	S-adenosyl-L-methionine-dependent methyltransferase	8	9	0.000356534	Cytoplasm (Predicted)	Cytoplasm	6	MSSALKRKAQSPVPEAKSPTVQSPKGQAKSPTPGPASPTPGPASTTPGPASPTPGPVSPPAAQSDEPTELLPGAHWGELHVPDDNDSTLGDSDVESSTASISSTILQYRTIKGRTYHNDAVSDTEYWGPNDAKAMEVMDIYHHAMTLILDEKLYTAPLSKDIKNALDVGTGTGLWAIDFADEFPNCTVIGTDISPIQPSWVPPNLQFNIDDATREWTYQPDFFDYIHIRWLCGTIKDWTSLYKEAYKCLKPGGWIEHMDGEVNAVCLDGTMPKDSATYQWGQLWTEIQRKTGVIFTMINSGCMENGIKEAGFTNIQIEDFLAPTSPWPTDEKQRQIGLYQSVALMTDVEGFLTYFFGQVMGWADNEMANFAASLRREYKECKIHANIKWRVVRAQKPLDA
Q7S6R4	NCU05525	DUF833 domain-containing protein	8	9	0.000356534	Cytoplasm|Nucleus (Predicted)	Cytoplasm, Nucleus	6	MCIVLLTTAHPKYALIVIDNRDEYILRPTSKPHWWTALSESPSTDKHEYDCRKVEVISSRDLARAEHGTWLGMTKGGHIAVLTNYRETDTHDSAHPIAGKRSRGGMVTAWLAAHPDEPVQDFVSRMVGSGEAKDIGGFSLVCGKLRKKKAEKAIEPLAIISNRADHIDRVPWICGDRDRTYGLSNAIFLDPSEEVDESTWPKVRDGREKLKQVIEATSSDDVSEDVLVEELYKVLDTTNFPVDRCIDLEEGIPLLKNSIFIPAFGGKQHQAEMEAARQRGTIKEKGPHDCASEVLTTVNRPDNQPYGFQTGLYGTQRQTIILVDWDGNVTYRERALFDAHGNPIPRGAGDETFKFKIEGWEEAADGEPEIRS
Q7SCQ0	NCU09817	Phospho-2-dehydro-3-deoxyheptonate aldolase	8	9	0.000356534	Cytoplasm|Nucleus (Predicted)	Cytoplasm, Nucleus	6	MSQHFYIENRNVGNQAESEDWRIRGYNPLTPPDLLQHEIPQTAESKQTVINGRKEVVAVVNGTDEKERLLVVIGPCSIHDPNAALEYCDLLLKEKEKHKDELLIVMRSYLEKPRTTVGWKGLINDPDIDNSFQINKGLRLSRQLFVDLTSKGMPLASEMLDTISPQFLADLLSVGAVGARTTESQLHRELASGLSFPVGFKNGTDGTLGVAIDAIGAVRHPHHFLSVTKPGVVAIVGTVGNEDCFVILRGGTKGTNYDAKSIAEAKAALEKSGLRQRLMIDCSHGNSNKNHKNQPKVAAEIAQQLENGETGIMGVMIESNINEGNQKVPEEGKCGLKYGVSITDACIGWEDTVATLDTLAQAVKKRREVLSKNAAA
Q1K853	NCU01183	GTP-binding protein 1	8	9	0.000356534	Cytoplasm|Nucleus (Predicted)	Cytoplasm, Nucleus	6	MVNITEKIKEIEEEMRKTQKNKATEYHLGLLKGKLARLRAQLLEPGPGSGGGPGAGFDVSKSGDARIALVGFPSVGKSTFLSKVTKTKSEVASYAFTTLTAIPGVLEYGGAEIQLLDLPGIIEGASEGKGRGRQVISAAKTSDLILMVLDATKRAEQRALLEAELEAVGIRLNREPPNIYLKPKKAGGMKITFQTPPKNGLDEKMVMNILRDYKILNCEVLVRDENVTVDDFIDVIMKDHRKYIKCLYVYNKIDSVSLDFLDKLAREPYTCVMSCELDLGIQDVIDRCWKELKLIRIYTKRKGTDPDFSEALIVRSNSTIEDVCDRIHRTLKETFKYALVWGASARHIPQRVGLGHPVADEDVVYIVSGWKA
Q7S1W6	NCU05955	Cel74a	8	9	0.000356534	Extracellular (Predicted)	Extracellular	6	MKSISVIQLLLAAAAAPVRAAASWKNVNIGGGGGFVPGFVFHPTEKGVAYARTDIGGLYRLNADDSWTAITDSITTDDKWNNWGIDAVALDPQDPDKVYAATGMYTNSWDPNNGTLIRSSDRGATWSSTELPFKVGGNMPGRGMGERLAVDPKNSKIIYFGARSGHGLYKSTDGGVTFSKVSSFTAVGDYVVDPSDTTGLNNDKQGIAFVTFDSTSATTNGATSRIFVGSATNSTSSVWVSNDAGATWSAVAGQPGTYFPHKCKLQPTEKALYLTYSDGTGPYDGTAGAVYRYDITNGTWKDITPGSDLAYGFGGLGVDMKNPGTIMVASLNLWWPDAQIYRSTDSGATWSPIWEWDGYPNMNQYYGLTTPNAPWIETGFLSQDTKHLGWMIESLEINPLDSDHWLYATGLTVYGGHDLTKWDTVHNVTIQSLAVGIEEMAVLGLASAPGGSELLAAVGDDCGFTFKSSSDLGTSPKTPWMTPQWASSADVDYAGNKPANVVRIGSGSGAQQVAVSSDGGASWHAHNGTDTTKSSGTVAYSADADTIVWSSGTSGVVRSQNQGTFTAVASLPSGAVIASDKRNNTVFYAGSTTGTFYRSTDTGATFTAVSDALGSAKAVRDIVAHPTVAGELYVSTDAGIFRSTDFGVSFTKLSGLTNTQSVSLGVGSTSGSWNLYAFGTGANGNKLYASADAGATWADVQGAQGFGSIAVASSKVAGSANVPGQVYVGTNGRGVLYAQVSVSGTAPGATSSSSAPVKTSSSTAAAAPSSSAAVKTSSTSAAAPVSTTTSKAAATTTTLVTSTVKPTTATLTLSSVKSTSTVGAELAQHWYQCGGVGWTGPTACVSPYKCEKQNDYYSQCV
Q1K7E2	NCU04187	Cap binding protein	8	9	0.000356534	Nucleus (Predicted)	Nucleus	6	MADYDRRGGGGYNPKKRRYRDDDDGDRRGGPRRRFDAPPHVRVRKQLLAIAENPMRPWHEEVQSIANLFTDNWDDELLRTNFVDLVLQLAVEQPMKTPFLAAVVLVANTNKPQIVDMLLAKLTSTLETKIAEGDWRDVKLYLKLAGCLQSCLEGDGVFPVLEELFSRAVDLQTASSEDTIGTELVKIILLTLPYVMVTGPTQWQQKAADLMEKTEIIAGEAHPLQALIEPYHPEAGDQSPVASQSCISLLQTQLQNEANNGWALSCLPRPWELPVEEVEQQEKIANAEKHTLPPISIPQTVVAGPRPLFPEIYFSVYANQDVESTPPLTNIAASLIRDALVDTINVLNFNRNVTARFLIELDCYFAPRTFAARATPFDKIREIEPPKSSWKPEDVAVDAVFSQLFSLPNPEHKLVYYHAVLTEACKLAPAAIAPSLGRAIRFLYRNSHRMDLELSNRFMDWFSHHLSNFGFTWKWTEWVDNVYLSNLHPDKAFIMGAIDKEIRLSFAQRIKNTLPEPYQSLIGPEKEKDVPDFKFADDKTPFAAEGKEIAALLRRKAPEEEIEPVIERIHSLALDNNLDPLVASTDVFVTSVLHVGSKSLSHVLAAIERTKERLTDAGATSEAARTQIISSVMEYWSAHPGVAIAIIEKLLNYSILTPQAVINWAITTYAGATRGEALAKGFVYEMVFNTVVKVTSRLRQVLQKATLPEAMIDDETIEAEINGMRSLFRAIEDALFAWASGSKDEMLEASDGLGEGDGTSETEKLVKRWGERWLRVFKRRAAIEEAFIVEARKERERKAAAAAAELAAAPAQEDDMAVDSVDAAAEVTA
Q7RXS5	NCU00434	Protein phosphatase 2C isoform beta	8	9	0.000356534	Cytoplasm (Predicted)	Cytoplasm	7	MFGGGSSSAASKSVSGSASDSGSSGKDRSSSKSPSPEKEAPGNGGASPKSIKSADQSTAGDTQIGNGSPPSAGSSSDSKKKRSSGVSGRASSLIAQAKNTLFTQVANRNSGDMSTDSKNSNQTSLQKLGKQDQALAVPQGQHNNAAGESLPGPRSTFKVGVWEDRNKKCRRTMEDTHAFLYNFLHTPAPVLGAEGSAQKQSKSANESHEKRSSSSASQNADMIETDNGYFAIFDGHAGTFAADWCGKKLHIILEDIIKKNPNAPIPELLDQTFTTVDTELEALPLKNSGCTAAVAVLRWEDRVPSNQSATGSQAIAPAVVKATEDALKVEDGQSEKSLNSSIPEATHAKLKNSATRQRVLYTANVGDARIVLCRSGKALRLSYDHKGSDENEGKRIANAGGLILNNRVNGVLAVTRALGDTYIKDLVTGHPYTTETVIQPDWDEFMIIACDGLWDVCSDQEAVDLVRDIQEPVIAAKKLVDHALSRFSTDNLSCMIVRFDKQALLENQNNKDSAIGVEGDATTAAGTVTESEKIVTATKQKIAEGSTPAVGISASNFGRGHDPTPLEDGEKKPFVPTTIEGSVEEEPVVLSDSPEATPDGSVTAMKLDSLPEAKKSLDA
Q1K782	NCU04289	ethanolamine-phosphate cytidylyltransferase	8	9	0.000356534	Cytoplasm (Predicted)	Cytoplasm	7	MAPSDPVNPPGTPAPSLLEGRLWVDGCFDFFHHGHAGAVVQARQLGTELYVGVHSDEAILENKGPTVMTLRERLLATDACRWVTKSVAYAPYVTQLDWISHFGCKYVVHGDDITSDSSGEDCYRFVKAANRFKVVKRTPSISTTDLVGRMLLCTRTHFIKDLEKMLEGEEGNGTAEEKKKVGEEMKERIRLYATDETAKNPGANVWFWKGDEKKKKKEDEGKEEEKGVFRELFGGIGPKPGQRVVYVDGGFDLFSSGHIEFLRLVTQKEEELARQEGWYSQQAIDERKGKGADYGPAFVVAGVHDDEVINREKGVNYPIMNVFERGLCVLQCKYINAVVFGAPFKPTKGYLTSLPWGTPDAVYHGPTSFMPHTEDVYAVPKEMGIYKEIGQHEYKDVNAGTIVQRIMKSRDLYEARQKAKGMKADIEAAHRERELLEEQQRQKEEAIAAQKE
V5INM3	NCU01613	Protein arginine N-methyltransferase	8	9	0.000356534	Cytoplasm|Nucleus (Predicted)	Cytoplasm, Nucleus	7	MSSNRGFNPESESFEQRPPFYIGQHDVQRHESPTDNQYGQILDSGFNFVTTPITNEHFHQRVIDLYKSHLQEREQWVTERGLTDAQKANPSLPLPTVPTLTDDDTSLFPSSYVGSLIAYASPWIDLCSADPIISDISRQVLNLELAYANFCGSRTIIIPGPRQDDGRAVAQYARAIQEAQEVGGRVNLVIHLPMYREPGLEEEAETLSSLLAGDGSSSSNSKETVKTDAAKGTEIDLFSTWDSWHTIRTVCKYSGRLFVALRIPKRVPEKDLQERWFSEPLHYLTLDKKIFSLNKAGHPSLTRHHQDLINRYMRLKNHPWLILINVGPSTESLVEAPSKMEVDFPPLSEASKAVKENRKPYAPPYNEYVDYMKYLERHQPPYSAMETPSLVSFQDWLQSPLQPLSDNLESATYEVFEGDPVKYDQYEKAVAEAMLEWKKYNRPVSSVTPETPDGKDLIVAVAGAGRGPLVARVLRAAASTNTPIQLWALEKNQNAYVYLLRRNKREWNNSVTVIKTDMREWEGPRLAANPNIITKLDILVTELLGSFGDNELSPECLDGIQRHIARPHGISIPYSYTAHLSPIAHPRIFADLSNRVVSDPNAFDIPWVTRLFQLAYVAQKVPKHGRFQQAWEFVHPVEVSRADDFSAQNGRARKYVTHGSGSMYGSSGINEHNARHCHLTFVCPTRGVIHGLAGYFESVLYKHQEEGKTPVEISILPDQIDRKSKDMISWFPIFFPLRQPLYFPQDTELEVSMWRQTDDTRVWYEWMVEVYAWVGPKTRIKVGASEMHSSRKVACIFG
Q1K5I1	NCU01669	Protein arginine methyltransferase RmtB	8	9	0.000356534	Cytoplasm|Nucleus (Predicted)	Cytoplasm, Nucleus	7	MAAQASTSAAQSEPRRNDYSSASDSGSDASSSSGDEDEWLDQDEEQEEAPAIISLLDDHVFPDVVSMLNYCKDKGLDFLAIRDRLNLDFYGLIKLINFIRSKVHEGVPLPAEITAADLEDDRYLKPVLDDDALILCLDDLPESSGTGAEASAAGTQKGADAPAVDELIQKNAELQAQLEQLSKQFSNYRLAVQQTLDQRWQADDDDKDAAKGKAAAAAAAAAPSGPAPEGPAAKEGASDYYFESYAHNDIHETMLKDTVRTEAYRDFIYQNKDLFAGKVVLDIGCGTGILSMFCAKAGAKQVIAVDRSEIIDKARENIYANGLSDVIVTLKGRIEEVILPVEKVDIIVSEWMGYCLLYEAMLNSVLWARDKYLAPQGLLVPSHGNMWIAPVSEQEYIAEYVDFWRDVYGFDMKVMQKGIYEDCRMEVRPAETVCGTPASFGLLDFHTVKVEDLVFTAKWQSAFDDKAESHDGFLVWWDVFFARNRVDESIKLDTKAQEWVAETAGKGGDKDARVAFTTGPFGEPTHWRQGLMLLDKNKVKETKPAPGKKIAGEIEYITAENHERGLNLRVTWAAEGEKEQTQTWLLH
A7UWY8	NCU11353	Xylulose kinase	8	9	0.000356534	Cytoplasm|Nucleus (Predicted)	Cytoplasm, Nucleus	7	MSEGPLYLGFDLSTQQLKAIVIQSDLSVVSSAKVDFDGDFGAKYGIKKGVQVNEVDGEVFAPVAMWLEALDLVLQRLQEAKTPLNRIRGISGSCQQHGSVYWSREAEKLLAELQADKQRGDLVDQLKGAFSHPYAPNWQDHSTQAECDKFDEALGTAERLAHATGSAAHHRFTGPQIMRLRRKLPGMYASTSRISLVSSFLASLFIGSVAPMDISDVCGMNLWDIPSNTWSETLLALAAGGSTEGAADLKAKLGEVRLDGGGSMGKISPYFVGKYGFSPDCEIAPFTGDNPATILALPLRPLDAIVSLGTSTTFLMITPVYKPDPSYHFFNHPTTPGQYMFMLCYKNGGLAREKVRDALPAPSNSSKDPWETFNQHALSTPPLDVSSPATDQAKLGLYFYLPEIVPNISAGTWRYECSATDGSNLQPVNQPWPVEKDARIIVESQALSMRLRSQNLVSTPPSTPSGTSSSSSSSALPAQPRRIYLVGGGSLNPAIARIMGDVLGGVDGVYKLDVGGNACALGGAYKAVWAFERRDETETFDELIGKRWKEEGAIRKVDEGYKKGVFEGYGNVLGAFGEMEGKVLEVARNK
V5IQ13	NCU00831	Extracellular serine carboxypeptidase	8	9	0.000356534	Extracellular (Predicted)	Extracellular	7	MMGLGRLLAATACVAQLASALAPAFAPLSVRNLRLSSESDLALEPEGDFTIQESTDPTLLYPARTIKVPVDHFHNDTKYEPHTNDTFDLRYWFDATYYKKGGPVIVLAAGETSGVGRLQFLQKGIVYQLAKATGGVGVILEHRYYGKSLPTSDFSTKNLRFLTTDQALADTVYFAKNVKFAGLEHLDLTAPNTPYIAYGGSYAGAFVAFLRKLYPDVYWGAISSSGVTEAIYDYWQYYEAARIYGPKDCVTATQKLTHVVDNIILNKANARYVQKLKDTFGLGNLTHTDDFANTISFGIAGLQSTNWDPALNDTSYGEYCNNVSSNALLYPETARLEKDVQELLTVGGYGKEVKTLTNQFLNYIGYVNVTSVQSCDGDQNACFTSYDSEFYKKDDLKQTWRLWLYQVCDQWGFLQTGSGVPHNQLPLISRAIDLNYTSIACREAFNINKPSDVESINKYGGFGISYPRLAIIDGEKDPWRAATPHAIGLKDRKSTISEPFILIKDGVHHWDENGLFPNETAPNFPPKPVEETQRAIKNFVQAWLQDFKKSGHGHGHGSTKP
Q7RYL6	NCU00112	Probable Xaa-Pro aminopeptidase P	8	9	0.000356534	Mitochondrion (Predicted)	Mitochondrion	7	MRSFWSFPSSCLTAVASSVPRPASRSQAARVLHNLPRALTAFPQPSRTTRAFSLTSRLFQHLRAASDEETMTVNTTDRLAALRSLMKERNVDIYVVPSEDSHASEYIAECDARRAFISGFTGSAGTAVVTLDKAALATDGRYFNQASKQLDENWHLLKTGLQDVPTWQEWTADESAGGKSVGIDPTLISPAVADKLDGDIKKHGGAGLKAINENLVDLVWGDSRPPRPSEPVFLLGAKYSGKGTAEKLTNLRKELEKKKAAAFVVSMLDEVAWLFNLRGNDITYNPVFFSYAIVTKDSATLYVDESKLNDEVKQYLAENGTGIKPYNDLFKDTEILANAAKSTSESDKPTKYLVSNKASWALKLALGGEKHVDEVRSPIGDAKAIKNETELEGMRRCHIRDGAALIKYFAWLEDQLINKKAKLDEVEAADQLEQFRSEQADFVGLSFDTISSTGPNGAIIHYKPERGACSVIDPDAIYLCDSGAQFCDGTTDVTRTLHFGQPTDAERKSYTLVLKGNIALDTAVFPKGTSGFALDALARQFLWKYGLDYRHGTGHGVGSFLNVHEGPIGIGTRKAYIDVPLAPGNVLSIEPGYYEDGNYGIRIENLAIVREVKTEHQFGDKPYLGFEHVTMVPYCRKLIDESLLTQEEKDWLNKSNEEIRKNMAGYFDGDQLTTEWLLRETSPF
Q7RXL7	NCU00209	Nuclear pore complex protein An-Nup82	8	9	0.000356534	Nucleus, nuclear pore complex.	Nucleus	7	MPKIRSFSAPWLQEPNPGHKLFEQAEETNRLPASIASSRNASQGPNRTIAHRGNEVFVARGREIRWGDLADLKDAWEAQQSRTGSASHLNGDSSDSSFEVYDEETSRLPQGPGYRVIKTPVASEIRQLVISPNKDQLAVLTSHTVHVCMLPDTSHLTSGETAPFKPKFWTVGPTTHVTSKSAVVSALWHPLGVNGSCLVTVTEDAVVREWELSTIDRWSFDTPTLEVDLKKLADGTSLDQDFGASTSTNKAFSPDDFDMKVASACFASRNSNGWAPMTLWVAMAEGDVYALCPLLPRRWSPPPTLIPSLSVSVAQKIETLETDPEATREEKLLAKQQLEWMADLDNQEPKLLDGPYGEVTEVYSRPSRPGSIPRLQGPFELAVAPQDEQDDEVELKDIFVIGAKRNTADLMMGEDFELYADDDDKDSLSVSVICLLSTSGQVKVCLDIDGVEAQWLPPRNASTRAFPDQDVPSLLVFHTFDTLKPAEITPDSWPVFSEDVTTRYAFYVTHAAGITYVSLAPWVSLLESELQSDSEAGADFRFDLMAKGQRAEVDRIYTPQHAQNVLAAATAFKSSDLGHFVLSATHNDPVIMFFDTPESELMSDRQETPVSTEHGETPEPLTVWEPRPLFHPSEVLSRPSTLPPWVDALRTSRKRPLMQQEVRLSVATLEIFTESHRLVSSEVFELNNAVAELFRKCEALTYELKEQITKVYEVNQRIETISGEGESRSTKEQNISEEMLVRNRIDVMKVRQENLARRVDNLRKRLGQVSTRELSDKEKAWAEEVRTLAGSILGDEEEEEDTTSASISTAGKSLKRFEEVQTLRDALFEQAQQLQSTDSVDGTASPMPVMKIPSEIRKQKVAQVMSLLDRETALVEAVKSRLERLSIE
P15937	NCU09770	Acetyl-CoA hydrolase	8	9	0.000356534	Cytoplasm	Cytoplasm	8	MASPIASAALRARVKRPSMLKKLCNPEDMLQHFPNGAYIGWSGFTGVGYPKKVPTMLADHVEKNGLQGQLKYSLFVGASAGAETENRWAALDMIARRAPHQVGKNIAKGINEGRINFFDKHLSMFPVDLVYGYYTKDRQNKNLDVVCVEATEIKEDGSIVLGASVGATPELIQMADKVIIEVNTAIPSFDGLHDITFSDLPPNRKPYLIQQCRDRIGTTSVPVDPEKVVGIIECTTPDQTLPNSPADETATAIAGHLIEFFEHEVAHGRLPKNLLPLQSGIGNIANAVIGGLETSNFKNLNVWTEVIQDTFLDLFDSGKLDFATATSIRFSPTGFERFYKNWDNYYDKLLLRSQSVSNAPEIIRRLGVIGMNTPVEVDIYAHANSTNVMGSRMLNGLGGSADFLRNSKYSIMHTPSTRPSKTDAHGVSCIVPMCTHVDQTEHDLDVIVTENGLADVRGLSPRERARVIIDKCAHDVYKPILKAYFEKAEFECLRKGMGHEPHLLFNSFDMHKALVEEGSMAKVKF
V5IP38	NCU05204	Cullin 1	8	9	0.000356534	Cytoplasm|Nucleus (Predicted)	Cytoplasm, Nucleus	8	MPPATMMMGAYGQQPSGSDGIDSTWPYLQSSINKIMTNLQEGLDMSSYMGIYTAVHNFCTSQKANGGSSSPSNHLPGIGAQRGAHLLGEDLYKKLANYLTDHLKHLVSEAEAHKDEALLAFYIREWQRYTNAAKYIHHLFKYLNRHWVKREMDEGKKNIYDVYTLHLVQWRDVLFQAVSKKVMDAVLKLVERQRLGETIEYTQIKQVVDSFVSLGMDEGDNTKTTLEVYRYHFERPFLEATKVFYQNESKQFVAENSVVEYMKKAEARLAEEEERVRMYLHPDIALHLKRTCNQALIAEHSTLLREEFQALLDNNREDDMRRMYSLLSRIPDGLEPLRTRFEAHVRKAGLAAVAKVAADADKLEPKVYVDALLEIHTQYQGLVERAFNKEPDFTRSLDNACKEFVNRNEVCKSGSNKSPELLAKYTDVLLRKSSTGVEEAELENTLTQIMTVFKYIQDKDVFQKFYSRMLARRLVHSNSNSDDAETSMISKLKEACGFEYTNKLQRMFQDMQISKDLNTGFKEHVASLNMDGKPLDSTYSILGTGFWPLVPPNTSFVAPAEISADCDRFTRFYKNKHEGRKLTWLWQLCKGDIKANYMKGAKMPYIFSVSAYQMAILLLFNEKDQYTFEELASITQLNADVLEGALGILVKAKVLTAEGGEGGKIGPGATFSLNYDFKNKKYRINLNVGMKSETKQEEAETNKTIEEDRKLLLQSAIVRIMKARKKMKHQQLVSETINQIKARFMPKIGDIKKCIEILLDKEYLERLEDDELGYLA
Q1K6P6	NCU03662	MKT1 protein	8	9	0.000356534	Cytoplasm|Nucleus (Predicted)	Cytoplasm, Nucleus	8	MPVNFEDPWFKGQEVSYNISELQECAIAVDASYFLRQLLEQAENYNEPLLTALGGLTGIQARIQVELDNWLKNRTTPFFIFDGQPMVGQDEVTTKLGREIQKQTGVAWKLYSEGQAEAAVAAFGECASLYNIQALYPMLQEELRLRKLHFLVAPYNAAAQIAYLDMIDSDQCGGIMGPLELMLYPIQDCVIRSIDWTSNTCAAISKKNVMKVLNVSEPHFIDAFLMTGTPFLPPFPPLTDSTLVKSQPYNIVDAINMLRTADKSVTMVSTTFHDLIKNQDPTWLDKYRKAWMAVKHFVYIAESGEVKVHDADHLTNDNHEYLGLQIPWEMFHYLNTGLIGPRLLSWITHSQVYVLPTLDGSATEEYKKLVSSQLVPLEETALSLVLARLHRGIVYKDIKAKVWYDDNYSATVLDHRHEARTKTNYGVQMATWAVIKEADIKQHFPGFEHGSIFSEVHALTKPDFVKLTFAEQRNKARNVGSASIIKSICLWRYLHVRGYIDDQHNLTNWGKALDRAMVTLEPVVKKFPTVPYLYESVLVAMEMVRFGLLNGSLKVVEPLSLPMHGDDDDKSSLMLISRCATLLKLRHQANGYTGPLSKNLLTFHSLAGEVRSAERALMEAILASLFLYGQGQRKRDDSWELSHQLPFLFNPDVALGIAVKTYFDETINWNSEKEKTERLATFPDAFVPYSMAFSEDLEIACEFFEAVYAGLQTLDGQGISANDLKAWSKAKEYLAPRILKDASGN
V5IP54	NCU11027	Presequence protease, mitochondrial	8	9	0.000356534	Mitochondrion intermembrane space. Mitochondrion matrix.	Mitochondrion	9	MSTAPRFRKVQTFETDYAPTTITQYVSERTGMQVIVADRKGPKINGYFTLATEIFDDSGAPHTLEHLVFMGSKNYQYKGLLDKLAGRAYSGTNAWTAVDHTAYTLETAGWDGFAQILPVYLEHVILPTLTDDACVTEVHHIDGEGNDAGVVYSEMQAIQYSSQELMDLRARRLLYPENVGFRYETGGMMDALRVLTPDRIREFHKAMYQPQNLAVIIVGEANHENLLDILDKFEESIKDDIPPPNPNFKRPFVDSPQPPPLKETIVETVEFPEEDESTGEIVVAFFGPSCVDQLQATALNILLTYLCGSSVSVIENTIVEKEELASSVSFWWDTRPNSVIWFQPTGVATEKLAFVEERLISLLKEVASKPLDMEYMKECISRELRQIKYHAEGSEQFYSSNIITDYLFGKRDGSTLRELQTLGEYDVLASWEEQQWRDFLKKWISDAPHVSILGKPSMELAKKLKKTEKERLAKRREELGEEGLKALKEKVEKAKQNNEKPIPPEVLDQWPVPDTSSIHFIESLTARSGKARSLGTTDNSTQKIIDAAPQGAKPLFIQFEDVPTNFVHLTLHIGTSATPNRLKPLLPLFADNFFNSPVMRNGKRMEFEDVVKQLEKDTISYHLSSASRIGDNEGMALQFQVDLDKYTTMISWLRTLMFDIVFDPVRLKAAVVKALADIPEAKRDGRVMSREVDQSIHLLPESYSVAKRTLVKAVYYRRLKKLLEKEPETVVSWFEELRRSLFTFENLRVLVTAHVEKLPNPIAAWDSFTEIPDLDTSKDLLPVVRPHQMLSDEGKAPGSFGSVIIPMTTLDSSFSVSTASGIKSYSDPRLPAYLVALSYLETTEGPLWNAVRGNGLAYGVHFSRESDSGYIQFHVYRSPDASKAIEASRNMVAKIASGEEPLDKHLVEGAISGLVLAVADEQATMTAAAQQNFVSNVIRGQEPGWNKKLLARIREVTGDQIREALREIVLPVFEPGKSNVVVTCAPIMEENMVKNLEAIGYKTQVQPLTHFYDDYGLKADEDEEEEEEEEEDEDDDHHHHHGCGSECESECGSECDSDEDMSD
V5IKK2	NCU02450	Threonine dehydratase	8	9	0.000356534	Cytoplasm (Predicted)	Cytoplasm	10	MASTLSAQPLLVNGASLQVVNGLNSERPASPSSVGNLALTEYSAMPSPPSEDATANKMKRIVPDEFLLPNGHPDYLRLIITSYPRVREVCSEVPLTRAVNLSNRLECNVLLKREDEQPVFSFKLRGAYNKMAHLDPKESWKGVVCCSAGNHAQGVAYSARKLKIPATVIMPKGTPSIKHLNVSRMGSHVVLHGADFDEAKEECARRAKLDGLINIPPFDDPYVIAGQGTIGMEILSQTNLQKLQAIFCAVGGGGLIAGVGVYVKRIAPHVKIIGVETYDADAMTQSLAKGERVLLQDVGLFADGAAVKTVGEETFRICQEVVDEMVQVTTDEACAAIRDMFEDTRSIIEPAGALAVAGLKKWVAANPSADPTRSVVAITSGANMDFDRLGFVSARAKYGEGKEALLSVTIPERPGAFAELVNAIMPHAITEFSYRYATESKANVMVGISLADSGSRRAEQLQTIIGRIKQSGDMDVTDLSADELAKSHLRYMVGGRSNVPKERLYTFRFPERPGALERFLRLLRPKYNISLFQYRNYGGDIGQVLTGIQCPDEEVGELQSFFKEIGYPWEDCTDSPVFKTFLRT
Q1K5X9	NCU07156	Imidazole glycerol phosphate synthase hisHF	8	9	0.000356534	Cytoplasm|Nucleus (Predicted)	Cytoplasm, Nucleus	10	MPTVHLLDYVAGNVRSLVNAIERVGYSVEWVRSPEEVANADKLILPGVGHFGHCLSQLASAGYMAPIRAHIESGKPFMGICVGLQALFEGSSEDPNCPGLGVLPGKLDRFDDTSKSVPHIGWNDASCPTNPNLFGLNPDSKYYYVHSYKMPYTKGQLESQGWAVATGVYGGETFIGAIAKGNVMATQFHPEKSGVAGLRVIRAFLDGSGAAALASHPPQEVPNAGDDALVSKEGLTRRVIACLDVRTNDQGDLVVTKGDQYDVREKSDDRNVRNLGKPVEMARKYYEQGADEVTFLNITSFRDCPVADLPMLEILRLTSKTVFVPLTVGGGIRDTVDTDGTKVSALEIATMYFQSGADKVSIGSDAVIAAEEYYASGKTLFGNTAIEQISKAYGNQAVVVSVDPKRVYVPKPDATRHHTVKTSYPGPKGEEYCWYACTIKGGRETRDLDVVELTQAVEAMGCGEILLNCIDKDGTNSGFDLELIRQVKAAVRIPVIASSGAGNPGHFEEVFRETTTDAALGAGMFHRGEYTVQQVKEELKARGLVVRQFEGDL
Q7RYY6	NCU06429	Alpha-actinin	8	9	0.000356534	Cytoplasm (Predicted)	Cytoplasm	11	MEMLGVEIGEPGPSVQSGQPAAALPDPATAPARAAAQSPTQSTNSTTSTRSGPASLARSRSSTAGASTTCSSRSWGETHSGGPAQVEKFPDLPTHTTSPEHQQQPLHHHPHPHHRHHHHHQPASEAVRRDGTCAHTAEGTPTPPAAPAAPATPTPVPRLNTDHTELASPGPPPAASCPAIGRPPSLSIHSTASSSDHSSSLSDGDLVFDSRRSSVVTSASTASAYNYPLSPSCHQPDSSPEHPLTRTRRDAKQLHAARLERSGSISLALASTKREAPSPALRNPTRFQRASSEPTRAPKLVTEQPAGFTKMAFAEQQQWITVQQKTFTKWLNTKIEVRGLEVKDLVKDLSDAVMLIHLLECLSGDSLGRYAAKPKLRVQRFENANLALNFIKSRGIQMTNIGAEDIVDGNRKIILGLIWTLILRFTINDINEEGMTAKEGLLLWCQRKTACYDEVDVRDFSGSWNDGLAFCALLDIHRPDLIDYDALDKSDHRGNMQLAFDIAHAEIGIPKLLDVEDVCDVAKPDERSLMTYIAYWFHAFSQMEKVENAGRRVEKFFNNMQGAWEMQSAYERRMAALLKAIREQVVSWKGSTFDGTYADAKAQAFQFASYKKGKKREWVAEKSDLATLLGNIKTKLATYRLRPYDPPAHLRMEVLDDEWGNLSKAEMSRGQLINETIRDIKDALRKSFADKANDFALALNTMQLAISGLEGDVEDQLHHVRKLSENLPPLDAYLKTIEAVDLKCQEANIEENDFTTYSYDELCYELSLVKSSVSKKLAFLENQMVARNMTNLTPIQLEEFESVFRHFDRDDTNSLSELEFSAALASLGLVFSEDEMHEYFLSTSNGRDRVTFEQFIRFMVDVTEDQNTAEQVFQSFREVADGKPYVTEMDLRHSLVPDEVIEKLIEIIPKHTGPDMQSDRGMEQYDYIAFMEKLISEQEGRAASASSRRSSRASGVAGGGGAAAPGQMPNHSHSASVGGSISHSRHNSHASIGGKSVLGGGDSRSNGLMMSPKSPGTPGTNKPNGYH
Q7SC94	NCU08507	Zinc finger protein zpr1	8	9	0.000356534	Cytoplasm|Nucleus (Predicted)	Cytoplasm, Nucleus	11	MPEETFTPIGQKVEDIAPAAADAQAEDDEPRGVEEIESLCMNCHENGTTRLLLTQIPYFREIIIMSFSCDKCGFQNNEIQPAGTFQLKGVHVELRLTQMEDFARQVVKSDTATVKFIELDVEVPAGRGQLTNVEGLLTTIVEDLEAGQADRKEQAPEVYEKVEEIIQKGRKMLAGEAFPFRVSVDDPAGNSFITPDMRDGVGKWEKREYLRTKEQNEALGLADTSNEGLTESGDIIPDTVYAFPATCPGCMHPCTTNMKMVDIPHFRQVVIMNTTCDDCGYKSNDVKTGGEVPEKGKKVTIKVRNSVDLARDILKSESCFLECPELNLSVNPGTLGGRFTTVEGLLTQVRDDLHNQIFQTGPEDPAAVHAGDSLPAEEKARWDKFFGDLSAAIKGEREFTIILTDPMASSYVQSLADDPAQPDEQMVVEEYERTDEEEEELGLKDMKTENYSEDH
Q1K6Q5	NCU09680	Glucanase	8	9	0.000356534	Extracellular (Predicted)	Extracellular	11	MAAKKLLLAAALTASALAAPVLEDRQNCGSAWSQCGGIGWSGATCCSSGNSCVEINSYYSQCLPGAQVTTTAGASSTSPTSTSKVSSTTSKVTSSSAAQPITTTTAPSVPTTTIAGGASSTASFTGNPFLGVQGWANSYYSSEIYNHAIPSMTGSLAAQASAVAKVPTFQWLDRNVTVDTLMKSTLEEIRAANKAGANPPYAAHFVVYDLPDRDCAAAASNGEFSIANGGVANYKTYINAIRKLLIEYSDIRTILVIEPDSLANLVTNTNVAKCANAASAYRECTNYAITQLDLPHVAQYLDAGHGGWLGWPANIQPAATLFADIYKAAGKPKSVRGLVTNVSNYNGWSLSSAPSYTTPNPNYDEKKYIEAFSPLLNAAGFPAQFIVDTGRSGKQPTGQIEQGDWCNAIGTGFGVRPTTNTGSSLADAFVWVKPGGESDGTSDTSATRYDYHCGLSDALKPAPEAGQWFQAYFEQLLKNANPAF
Q7SCS6	NCU03065	Mitotic control protein dis3	8	9	0.000356534	Nucleus (Predicted)	Nucleus	11	MASLKRSFESDPFAQNISSKVYVRSTKSGKVQKIVREVYLRQDIPCSSKLCNACLKIAPRDAANRPIPFVLSEKPAGTSVFTQGHYIVPDTNAFLSAMDLFEQSSAFYDVIVLQVVLEEVRARSLPLYNRLVSLTKSEDKRFYVFFNEFRLETYVTREENESVNDRNDRAVRKAVKWYNEHLSKTSKKAPAVVMLSNDRDNLRKAKEDDIPAYSLANYVSQLKDGEQLLDMIPELEERDALIEKKPGQFLYPEHYTLSKMNTGVKNGLLHQGIFNVSPYNYLEGSIRVPAFPKALLILGRENINRAVDGDLVVVEVLPKDQWKQPSTQVIEEEAVTMNENPTEEGSDLISEKERKVLQEEAKRTLAKTTEGHALPTAKVVGVIKRNWRQYVGHIDQSSVSSSAAQGRKQDSVFVIPMDKKIPKIRLRTRQVAELLGKRILVTIDAWDRTSRHPTGHFVRSLGELETKAAETEALLLEYDVQYRPFPKTVLDCLPKEGHDWKVPASMDDPGWRDRQDLRDLLICSIDPIGCQDIDDALHARALPNGNFEVGVHIADVSHFVKPNNAMDTEASIRGTTVYLVDKRIDMLPMLLGTDLCSLKPYVERYAFSVIWEMNSNADIVGSRFTKSVIKSREAFSYEQAQLRIDDASQQDELTNSIRTLLELSKKLKQKRLDAGALSLSSPEIKVHMESETSDPIDVKTKEHLPTMSLVEEFMLLANTSVAAKIYEAFPQTAILRRHAAPPKTNFDELANQLRVKKGLDLSVESSRALADSLDLCVDPKEPFFNTLIRIMATRCMMSAEYFCSGTQSYPEFRHYGLASEIYTHFTSPIRRYADLVAHRQLAAAIEYEAVHPAVRSRGRLEAVCKNINVRHRNAQLAGRASIAYYVGQALRGKATEEDGFVMKIFSNGFVVLVPKFGIESLIRLRDLAEPEPAATYDAETYTLTTSGSREVKVELFQKVRVRVTDQKDETTGKRGVKMELVSTY
V5IRK3	NCU03087	Diploid state maintenance protein chpA	8	9	0.000356534	Nucleus (Predicted)	Nucleus	12	MSEANKCVHQGCGKVYTDPEEVCRYHPGPPVFHEGQKGWKCCKPRVLTFEEFMTIEPCTEGKHSTTDLPPKIEKNEADPALLESLAATPPPPTRTPVPVAQHAPTPPPPAPESDDDEEGIEIPDGRVCRRKACGATYQKGASREGEKCVHHPGAPIFHEGSKGYSCCKRRVLEFDQFMKIEGCKTKDRHLFVGSGKKEAAAASGGEEILETVRTDFYQTPSSVIASFFLKKINKDAAKVEFKPNSIVLDLPTTDSPVKRYKTEVSLFGPIVPEKSSYKILGTKLEVTLWKADGSSWPVLRSDDRPTGEILQVGRAGRV
Q7SHS5	NCU02539	DNA helicase	8	9	0.000356534	Nucleus.	Nucleus	12	MSSPAKRRTTRSSQSATPRTTRSSQAGPSSATPRQTRASQLASSPLFYEPSSPANGAAPVSSPLRQMSNTQSTAHQGNAPSSPLRQQTETQSDADRTPRANGRSQLIGDSSPIRYASSSSPGRQLTQQSDLRSESSQLFVSSQRSVAGRSRRGDINGDPLRTPAQIPRRIILDDAGRVIRDAPGSDANSFVTNNPNTSEADALGGQSQGLVWGTTISLDDSFSAFKDFLRNFTRKYRMWADGADEAETIGHPDADSKPYWEALENMLLLGTNKLYLDLRDLKSYPRTLKLWHQAQHYPTEIIPVMDQCVHDCMMELAQKEMASQRASQNSRTAPGASQSSEPNFPSSERSEEPPTPRPAQTAAPTIEDQVSQMAYVVRPWGLDKITNLRDLNPSDMDKLVSIKGLVIRTTPVIPDMKDAFFKCSVCGHSITVQLDRGKIREPTECPRARCASKNSMQIIHNRCAFEDKQVIKLQETPDNVPAGQTPHSVSVCVYNELVDFCKAGDRVELTGIFKVTPVRVNPRMRTVKSVHKTYVDVVHVQKVDRKRMGSDPSTLDLAEEEEAHANGQSMDEVRKVSPDEEERIKETAARPDIYDLLSRSLAPSIYEMDDVKKGILLQLFGGTNKTFEKGGSPKYRGDINVLLCGDPSTSKSQLLSYVHRIAPRGVYTSGKGSSAVGLTAYVTRDPESRQLVLESGALVLSDGGVCCIDEFDKMNESTRSVLHEVMEQQTVSVAKAGIITTLNARTSILASANPIGSRYNPDLSVPQNIDLPPTLLSRFDLVYLILDRVDEKNDQRLARHLLSMYLEDKPESAQQANDVLPVEFLTSYISYARSHIHPALTPEAGRELVDAYVEMRKLGQDVRAAEKRITATTRQLESMIRLAEAHAKMRLSQTVTRDDVREAVRLIKSALKTAATDSQGRIDMSLLTEGTSAAERQRKADMKDAVIRLLDEMTSGGQVVRYSEVARRLGEGAGVQVEPAEFAEVMRALEMEGAVMVTGEGARKSIRRITATI
Q7SH49	NCU02680	Nuclear protein localization protein 4	8	9	0.000356534	Cytoplasm, perinuclear region. Endoplasmic reticulum membrane; Peripheral membrane protein; Cytoplasmic side. Nucleus membrane; Peripheral membrane protein; Cytoplasmic side. Note=Localizes mainly at the nuclear periphery and the endoplasmic reticulum membrane..	Cytoplasm	13	MLLRVRGPDGMLRLTLEKDDTFADLGRQLIPKLPPTVDPKTITFSNHPTGSDAKNLSEVAKFKVGQTGLSHGDLIFVTYKHNDAATDGPGNGEATKSSVLSSTNRLNGKPILPAEDLPIDPPPLTSPHEHIKNPWETVRQSPLDDRLDKRDGKIPRGRDHKMCRHGPKGMCDYCMPLDPFNAKYLEEKKIKYMSVHAYLRKINSATNKPELGASFIPPLVEPYYRVKRDCPSGHPQWPEGICTKCQPSAITLQPQPFRMVDHVEFATPQIIDKFLNPWRMTGCQRLGILYGKYLEYDVVPLGVKAVVEAIYEPPQVDEIDGVTLNAWENEKDVNEVARLCGLEPVGVIWTDLLDAGKGDGSAICKRHSDSYFLAAQEICFAARLQAQHPKPTKWSDTGRFGSNFVTCVISGNEQGEISISAYQMSNDAVEMVRADIIEPSTDPGQMLVREEEEDDGSVSRTRYIPEVFYRKINEYGANVQENAKPAFPVEYLFVTLTHGFPESPRPVFTNDGFPIANREFVGEAQEASSVAKILKVNQKSDQFDVSNFHLLCFIRQMSVLSKDEEALLCRVATQHDLADAFQLRATEGWRTLHMILESTGERLPKRPRTEDASFPSVDRSYLSHHPLMQRNHNSTDEPLAKRFAAVRLNEQRPPPPPPPE
Q7S3D0	NCU06923	Methionine aminopeptidase	8	9	0.000356534	Cytoplasm (Predicted)	Cytoplasm	14	MTEQPPAKKKCLGADCENDAGSLQCPKCLSLGIKGSFFCSQDCFKKNWNTHKELHKLASPETYNPFPTFSYTGPLRPVYPLSPKRVVPKSIPHPDYAESGIPGGGRTRSNKIEQLDEKGREGMRKVCRLAREVLDIAAAAIRPGITTDDLDKIVHEACIERNSYPSPLNYNFFPKSVCTSLNEVICHGIPDKRVLLDGDILNLDVTLYHEGYHGDLNETYYVGDKAKADADSVRVVETARECLEEAIKLVKPGTLFRDFGNVIEAHAKSRGCSVIRTYVGHGINKTFHCPPNIPHYAKNRAVGECKPGMTFTIEPMIALGKYRDVTWPDNWTSTTIDGKRTAQFEHTLLVTETGVEILTARTADSPGGPVPMPTAAA
Q7S985	NCU07282	RNA polymerase II degradation factor 1	7	8	0.00031692	Chromosome, telomere. Cytoplasm Nucleus.	Cytoplasm, Nucleus	0	MSEVQSRPVAARGRGSGRGGRGGLSTRGGRSATRTNGDSTESSSLPSLEDEGEIGQLRKQYGSKVAIIKEMFPDWSDVDVLFALNETDGDESLAVTRIAEGTISQWGEVTKPKKVSKPKTKTDTFTSTPADSFAGSTRPVRGGRVDSGRGRSRATERGGRGGGRGKPLNATINGHKNKESEQLSVPTEEANVWGAPKPTEEASGWPEESSPSAEIPAAAPAPVAPKPVEPAQKTWASMLRQSVPKPTPKPKEVAPPKPAEPVIEPLPPAAEPTPVEPEVQAEPEAEPEVPQPVEEPTPEPAKKEAPPPPPPAVPALPIVPIEPALPAIPVVPEVALKPSKDQLTETNLEQVADDSHPPETETAASEAADSWDPRAQGPSATATPNSASQQQHQTSRAPGSGFATTASKATDRTSTRTPTYARRILDQQEPVRMPGNRDQVDRAAVQFGAFSLNEEDDIDGDREEPETRPQPPQDSPVTQPRASLPPAQPAPVPETFAAQKPAASLPPTGPAATTATAPPTAPTQPAAAAAASQATQPPTAPSTQQFGRFGQPAPQEPAPFGASKPFDAFGQQPGAVAAQTQYETGFPVQGQVAQTQNQQQPVGAFSSAPSDYSQYYTADQSRYNYYGQNNFGQQQGAQGQQDGLSQPQRGFGYNAPQADNLSQYPQSGAQHTQNRFGSGSDMAGTPTPNQAGTQAQTAQTTQAQTHGQQQPHDQYGPYGSHPYYSNPYYSAYMNYNGYNQGAYGAPYGKGGLGYQPNQYGMSPQAPHGYASSPAGFGQSTLHRETGVGAGGLNDYGRTASGQSAQQQGLGGSGFGGMHDAFGRGGSSYQSQAGQSFNAPGTQPGAGPSASDDLKPFGDSKAASGPSPALGGAARPGSATNNAPSQSGLPPPQSNQQSGLGGMGSYGYPNHLQGHGLHNQTGSGYGMGATGTQGHQNTYGGYGGQGFGGGYYGNPPRGGWGNNYH
Q7RXY1	NCU00464	Large ribosomal subunit protein eL32	7	8	0.00031692	Cytoplasm	Cytoplasm	0	MVAAKKHVPIVKKRSKGFMRHQSDRFMRVDSAWRKPKGIDNRVRRRFRGTLAMPSIGYGSNKKTRHMMPSGHKAFLVSNVKDVELLLMHNKTYAAEIAHNVSSRKRIEIIARAKQLSVKVTNAKAKVTTEV
Q1K5V9	NCU07182	40S ribosomal protein S24	7	8	0.00031692	Cytoplasm (Predicted)	Cytoplasm	0	MADSDSPVTLRTRKFIRNPLLGRKQMVVDILHPNRPNISKDELREKLATLYKATKDQVNVFGLRTQFGGGKTTGFALVYDSPEAMKKFEPHYRLVRVGLASKIEKASRQQRKQRKNRQKTLRGTAKVKGAKPKKEK
Q7S8D4	NCU07012	SH3 domain-containing protein	7	8	0.00031692	Cytoplasm (Predicted)	Cytoplasm	0	MSLFKVKAIFEYASGHEDDLNFPAGQIITVTDEEDADWYGGEYVDEAGVKQEGIFPRNFVERYEPQAPPRPTRPTRAAKQEPEHVAAPEQAVSPEPAPAPEPVRSPSPPPVASAPPPVPVPAAEPPVPKPAPPPQASAPPPPVPQAVPPPAEAPRVTSPPPKPAPTQQQQQQQQQQQPSKPSGPPPVAEKPSSFKDRIAAFNKAAAPPPAPFKPTGLSSGANFIKKPFVAPPPSRNAYIPPPQQAPVAKIYRRDEDPEIREQEAQAQENAAKAGLVPASASASNEGEGEEEQPKPLSLKERLALLQKQQMETAARHEAKKEKPKKPVKKKVETHEAAEEAESAAVPLERQDTEETVRKSVDEALHPRAPAPRRKSNFGVEPNDGNEADLSGAGETTEGQEDLTEKEEVEEHKHVATAAKQEDAKLAQEEDEEDEEEEEEEEEEEEVDPEIRRREELRARMAKMSGGMGLPGMPGISLFGGPPPMLPKKKKPVPEKVEESEEQPTSPVQRAPPIPTMMALPGMSRAPEPVRSPEVEEPRSPSHAPPPPTRPPQQAEPEQPVSEEEEEEEEESEAPTPYQAPPPSLPSRDPGVPPPVPGGRPAPPPVPTEARPPPPPPTASATNSPSEGSASDDELSERPQEESDTPRVAETSHTARAPPPPLPALAPPTPQMPPPPVSPPTSPGASHGRRQSYYEASPRSPPLPPASPSAQRESRLPPPIPGMVPVSRAPPPPPPAAPPRTPTTDTFHQRQHLSPGRGHDNEEVEEEITEYEGDYDTDIASSVPHKDALKSHQRDTSFDGPASPRSPMSRPPPLPPTSPPRAGPPPVPLMSPLESRKSVDVPRAAPPPPPTQEMPRYGEGDFDPYNYSSPTHGSSSIPSFPLPNSPPSEPYSPETPFHGTPQNPRAPPLAPPGSGRPSTRQSMDTSRSNLRRSVDLTRPSMESGFVANDIDLASQSTWWLQPKSLPPPLHGRKDILFESEESTASDPHSGKTIVTRDIYVLFQDYSQTVITVRFNSQDPSDVELEQRHEPPPRTLRQDQLEQSYERFGRAISEAVSGKKETVVGDGTPQALIYELLRPFKDALLPVGTRAYGALVYSNLANASTTQNDEIRPGDIISVRNAKFQGKHGAMHAKYTMEVGKPDHVGIVAEWDGTKKKVRVWEQGRESKKVKVESFKLDDLRSGEVKIWRVMPRSWVGWEGGN
Q7S796	NCU08960	60S acidic ribosomal protein P1	7	8	0.00031692	Cytoplasm (Predicted)	Cytoplasm	0	MSTAELATSYAALILADDGVEITADKIQTIIKAAKIEDVEPIWASLFAKALEGKDVKDLLSNVGSGGAAAAPAAAGAAAAGGAAEEAKAEEKVEEKEESDEDMGFGLFD
Q7SEN1	NCU03313	Uncharacterized protein	7	8	0.00031692	Cytoplasm (Predicted)	Cytoplasm	0	MSFPKLIPAFTAQIVIEPPANIGTTARGGTMLFVPFVPNSGSVKSEASYPIQLDAEFVHGADYVRMDPNGENVRLEIHSVGKDKTTGALFRFNYTGTVSLAGAAGKVFRGEPDMATTGFGDAFTHHVFETGNEKLYPLQNKVFVGSGRFIIEPGKPIVVEYKISEVTAS
Q6MVL2	NCU10893	Deoxyuridine 5'-triphosphate nucleotidohydrolase	7	8	0.00031692	Cytoplasm (Predicted)	Cytoplasm	0	MTADTQTPVTKVDQAPPLLIKKLSDKARLPTRGSAFAAGYDIYASKETTIPARGKGLVETDISMAVPAGTYGRIAPRSGLAAKNFIDVGAGVIDADYRGQVKVLLFNHSDVDFVVNEGDRVAQLVLERIYTPEVVEVEQLEESVRGAGGFGSTGVGSGVGEQMKN
Q7RXD8	NCU03358	Ketoreductase	7	8	0.00031692	Cytoplasm (Predicted)	Cytoplasm	0	MTKVLLTGGSGFIAAHILEQLLAKGHTVVTTVRSEDKAQNIREAYPDKASSGELKVVIVPDIAKLDAFDEVVKEPGLEVVLHTASPFHFKFKDPKTELIDPAVNGTTGILKAIARSAPTVRRVVITSSFAAILDENKITDPNHTFSEASWNPVTIDDIHRNPATAYRASKTLAEKAAWDFVRDPANNVKFDLATINPPMVFGPVVHHLASLSSINTSNERIVDLLQGKWKEGVPSTGAATIWIDVRDVARAHIRAGLEVPEAGGKRLFTTAGTFSNSEIAEKVRKNFPEYGDKLPEGEALKSGELPPDDQRFKVDNKATNELLKIDFISVEQMVVDTVKSLKEHGA
Q7SDU4	NCU03148	Nascent polypeptide-associated complex subunit beta	7	8	0.00031692	Cytoplasm Nucleus. Note=Predominantly cytoplasmic, may also transiently localize to the nucleus..	Cytoplasm, Nucleus	0	MSDVQERLKKLGASARIGIGKGTPRRKVKRAPARSAGDDKKLQATLKKVNVQPIQAIEEVNMFKSDGNVIHFAAPKVHAAVPANTFAIYGNGEDKELTELVPGILNQLGPDSLASLRKLAESYQNMQKNEKDAEEDDIPDLVAGENFESKVE
Q1K554	NCU01793	RNA binding domain-containing protein	7	8	0.00031692	Cytoplasm|Nucleus (Predicted)	Cytoplasm, Nucleus	0	MSGKLDQSLDEILSTQRRGKSNARGRGGRRSAGGKPTNAAPAGGIQKNTKPARNAAKPAPAKSAGLTGESKIVVSNLPKDVSEGQIKEYFQQAIGQVKRVELSYGPGGTSRGIAHITFHHADGATKAYNTLNGLLIDNRPVKVEVVVSNAELIPQPKSLTQRITQPKAQPKSAATVKHAANAPKGAAAAKPGSKKGPRRPRSARPAKKTVEELDSEMADYFESGTTDNATGAAPAAANGGDAPMEDEIL
Q7SAD0	NCU06300	guanylate kinase	7	8	0.00031692	Mitochondrion (Predicted)	Mitochondrion	0	MSAMRPVRLVNSILRTRLIHTMAPTLPPDRRPVVISGPSGVGKGTLFKLLFERHPDTFTLSVSHTTRGPRPGEKDGVDYHYVTKEAFEELKAKGGFVESAQFGSNFYGTSKATIEEQSAKGKVVVLDIEMEGVKQIQASGFPARYVFIAPPSEEELEKRLRGRGTDKEEDILKRLAQAKNELAFSKTGVHDKIIVNEDLETAYKELEEFVYAPVA
V5IND2	NCU16790	Cell division control protein 73 C-terminal domain-containing protein	7	8	0.00031692	Nucleus (Predicted)	Nucleus	0	MASVDHDPLLLLRGSIASSSAIIPTTSADTSSDSSTEVPLSQATHLLFTHPARVAIPIDAPTRFVSNGSPVDLRSIYFAWLNHEVAIPEYNASATKLNEELGGAGAVHKFAFVERLELIAWLEGGSEESEYIKPLAGETGGASATGAASTAAASKAAPTVSARSGRGTLDPRLAQIYNGERRMGDRNSVLRGIKPTDFSHVRKLAQAFMSKKPGPTAITNNPALAINQKPARRPDPIILLSPSASSLLRMSNIRDFLENGRYTLPDHNASISVLHVSRMMKDIDPNRPMRFILVEGPEQFKPEYWNRVVAVFTTGQAWQFKNYRWSQPTDLFRHVLGIYVGWRGEQPPESVRSFGHRVLATSVDKVRDPAAAGAENRWRDREVVESIWKAIEGNMRSKGWRKDAAPTSI
Q7SE79	NCU01981	Translation factor sui1	7	8	0.00031692	Cytoplasm (Predicted)	Cytoplasm	1	MSIENLKTYDPFAEADEEDSGQTKQTQEYIHIRIQQRNGRKTLTTVQGIPKKFDAKKILKVVKKEFACNGTIIGDEDSKMGDVIQLQGDQRAKIKDFLTNKDEGLGLDAKTIKVHGF
V5INX1	NCU07467	LCCL domain-containing protein	7	8	0.00031692	Cytoplasm (Predicted)	Cytoplasm	1	MAAPANKTIGDLSGKWVMNKSLSSDVDPGLKLQNMSYLTRKLITSVTLTLDIKQFSAPPSPPADADSSAPAVIHIEIDQTGTGGMKGTSEKRCLDNVFRDHKDWLFGHVKGQTRWVTSSEEVEDAFLKSGWLEGEEEKTGPNGETHVLSYVESYTDGWTATQVWGFKTIEGERRHVRNVVIAKGSERVELQLVYDYLS
Q7S0P8	NCU07361	COP9 signalosome complex subunit 4	7	8	0.00031692	Cytoplasm Nucleus.	Cytoplasm, Nucleus	1	MVSSEVRDLLAQVPNWSQADRPAAFRTIITTITSSPDPSHFAADLKAVTDAIFLESLGVVATRALVIDLIDALKSLASGGPSADSINSTTSSIWLDVGKAIQQHIQSNPTLATSLVDQTATIYEELLAAAHESQNSFTDAAKTLAAIPLDSSQRRVTDKYKADLWIRIIRNYLEDDDATSAETYLNKLKNIIHNVADDNPVLNLHFKLSAARIQDSNRQFLAASQSYYEISLSPAIAEEERLHTLSMAIKCAVLAPAGPPRSRVLARLYKDERSASLEEFGILEKMFLDRLLARAEVEKFAQGLAPHQLATTSDGSTVLAKAMVEHNLLAVSRLYRNIGFDALGSWLGLDSGNKAEEITARMIEQGRLAGSIDQIDRIIYFESGLEASGEKGSGRAEVPVGKEMRRQDGMVQALAEDLERITDDLLVEFPQLVPAGVPGN
Q7SFL4	NCU02018	Short chain dehydrogenase	7	8	0.00031692	Cytoplasm|Nucleus (Predicted)	Cytoplasm, Nucleus	1	MKSLTSRKAQQEQAPRVSKENNDNSRNYYQQTKHRSASIASYTRLDAMSEPKVIIVTGGSKGIGLAVVQDLLKASHKVVLVARTPVSELAKDYPGQVTFLAADMTVSDTAHRAVELALISYGKLDAVVVNHGVLTPITRLADASIEDWKSHYDVNVFSALSIVKEAIPHLRATKGKIIFVSSGAAIKAYAAWGAYGSSKAALNSICRHVAVEEPDITAVAVSPGRVDTDMQKELREKGQGVMSDKEYADFVSAFEEGQLNKPEWPAQVIAKLSLDAKSDLSGKYVAWNGPEVAEYRE
Q7S203	NCU09896	Adenylyl-sulfate kinase	7	8	0.00031692	Cytoplasm|Nucleus (Predicted)	Cytoplasm, Nucleus	1	MATNITWHPSLSRHERNQLRGQRGFTIWFTGLSASGKSTVATALEQHLLHIGLAAYRLDGDNVRFGLNKDLGFSEKDRNENIRRIAEVAKLFADSATIALTSFISPYRADRQIARDLHANATQAGDDVLPFIEVFVDVPLAEAEKRDPKGLYKKARAGEIKDFTGISAPYEAPESPEITIRTDLLSVEECVKKIVDYLAEAGLISGTKETR
Q9C169	NCU00355	Catalase-3	7	8	0.00031692	Extracellular (Predicted)	Extracellular	1	MRVNALLPLSGLIGTALAACPFADPSALGRRAEGGEVDARQRLKEVEVDDNGQFMTTDFGGNIEEQFSLKAGGRGSTLLEDFIFRQKLQHFDHERIPERVVHARGAGAHGIFTSYGDWSNITAASFLGAKDKQTPVFVRFSTVAGSRGSADTARDVHGFATRFYTDEGNFDIVGNNIPVFFIQDAIRFPDLIHSVKPSPDNEVPQAATAHDSAWDFFSSQPSALHTLFWAMSGNGIPRSYRHMDGFGIHTFRLVTEDGKSKLVKWHWKTKQGKAALVWEEAQVLAGKNADFHRQDLWDAIESGNAPSWELAVQLIDEDKAQAYGFDLLDPTKFLPEEFAPLQVLGEMTLNRNPMNYFAETEQISFQPGHIVRGVDFTEDPLLQGRLYSYLDTQLNRHRGPNFEQLPINRPVSGVHNNHRDGQGQAWIHKNIHHYSPSYLNKGYPAQANQTVGRGFFTTPGRTASGVLNRELSATFDDHYTQPRLFFNSLTPVEQQFVINAIRFEASHVTNEQVKKNVLEQLNKISNDVAKRVAVALGLEAPQPDPTYYHNNVTRGVSIFNESLPTIATLRVGVLSTTKGGSLDKAKALKEQLEKDGLKVTVIAEYLASGVDQTYSAADATAFDAVVVAEGAERVFSGKGAMSPLFPAGRPSQILTDGYRWGKPVAAVGSAKKALQSIGVEEKEAGVYAGAQDEVIKGVEEGLKVFKFLERFAVDGDDEE
O60044	NCU03559	Cytochrome b-c1 complex subunit 2, mitochondrial	7	8	0.00031692	Mitochondrion inner membrane ; Peripheral membrane protein ; Matrix side	Mitochondrion	1	MISRSALSRGSQLALRRPAAAKTAQRGFAAAAASPAASYEPTTIAGVKVASRDDSGPTTRLAVVAKAGTRYEPLPGLTVGLEEFAFKNTNKRTALRITRESELLGGQLQAYHTREAVVLQASFLREDLPYFTELLAEVISETKYTTHEFHELVENCIHEKQAKLDSAAIALDAAHNVAFHSGLGSPLYPTVDTPTSSYLNENSVAAFANLAYNKANIAVVADGASQAGLEKWVEPFFKGVPATSSGNLNTAASKYFGGEQRVAKNGKNAIVIAFPGASLGVPHPETSVLVGLLGGVSNIKWSPGFSLLAKATAANPGAEAFAHNYAYSDAGLLAIQITGKGAAVGKVAVEAVKGLKAIAAGGVSKEDLTKAIAKAKFNLLSASEVSGTGLVHAGANLLAGGKPIQVAETLKALEGVTAEKLQAAAKKLLEGKASVSAVGDLHVLPYAEDLGLKV
Q7SFY2	NCU03112	NADH-cytochrome b5 reductase 2	7	8	0.00031692	Mitochondrion outer membrane; Single-pass membrane protein.	Mitochondrion	1	MSLFVASTRSAFRAAAPIKRSFQTRRSYATEPSKGGSSSTILLGAAAVGLAGAGAYFFSGAGAAKKAEASVKQVTEKITPGEIKKAFVGGDQGWLSLKLEEVELVNHNTKRLRFRLPEDDMVSGLHVASAILTKFKPIDAEKAVLRPYTPISDESAQGYIDLLVKKYEGGPMSTYLHDMAPGQRLDIKGPLPKYPWEANKHKHIALVAGGTGITPMYQLIRAIFNNPDDKTKVTLVFGNVSEEDVLLKHELATIENHYPQRFRAFYVLDNPPKEWAGNKGYINKDLLKTVLPEPKNEDIKIFVCGPPGMMNSISGNKKSPRDQGELTGILKELGYSPDQVYKF
Q7SH15	NCU02954	Homoisocitrate dehydrogenase	7	8	0.00031692	Undefined	Other	2	MLTYDSSNILEAIRGTLSFPPSAFLHSSRLFPFSLLQSHLKQKKKMAARTLKIGLIPGDGIGKEVIPAGRRILEALPASLGLKFEFIDLKAGWETFEQTGNALPEETVSILKSECDGALFGAVSSPTKAVKGYSSPIVALRKKLDLYANVRPVKSVRGPGVKPIDMVIVRENTEDLYVKEEKTYDTPEGKVAEAIKRISQRASSRIATIAGEIALRRQKIREGGSPSIHKGPLVTVTHKSNVLSQTDGLFRSTAREALAAGRFTSVAVEEQIVDSMVYKLFRQPEAYDVIVAPNLYGDILSDGAAALVGSLGLVPSANVGEGFAIGEPCHGSAPDIQGQNIANPIATLRSAALMLEFLNEEEAAAKIYAAVDANLEEGKLLSPDLGGKAKTEEVVQDILRRL
Q7S9V9	NCU06347	Actin cytoskeleton-regulatory complex protein end-3	7	8	0.00031692	Cell membrane; Peripheral membrane protein; Cytoplasmic side. Endosome membrane; Peripheral membrane protein; Cytoplasmic side. Cytoplasm, cytoskeleton, actin patch. Note=Cytoplasmic and cortical actin patches..	Membrane	2	MPPKIEAQEIETYWNIFSARTNGGKFLTGEQAAPVLKNSGLRDDQLERVWDLADVDNDGNLDFEEFCVAMRVIFDLLNGEYADVPTTLPDWLVPESKAHLVQANRALTGKAPKFEQVEDEDDTPGLKDGFDWYMSPADKSKYEQIYQENRDMRGEVSFAALQDLYDSLSVPDTDIRSAWNLVNPSASSTINKDACLAFLHILNYRHEGFRIPRTVPASLRASFERNKITYNVNDPSQSRWAQKADDETSTGRKAKFGDQYLTRLGRSSFKTAGTDFSSEQTDDQWEEVRLKKQLAELDEKMAKVEEAANRRRGGKRDTKPALVKRELEQLLDYKRKELRDLEEGKGKAAAGGSLKSVADDLATVKEQVEGLEAHLRSRQDVLEQLKREIEEEKVGR
V5ILK5	NCU03981	Elongation factor Tu GTP binding domain-containing protein	7	8	0.00031692	Cytoplasm	Cytoplasm	2	MARHQNIRNLDYEAELEEYGAFSDEEEEELSPEDQVRMREGTAQVLEALGVEAHKVPKTQIEESLWHYYWDVDKTITYLISKYIDPPKKPAKTAPPKTAPKQDAAIASASRQSFAHLFRDLPWGNIPPERQAVLIPPPQLPAGLLGGSGAPPKMSKLQQLAAARKKKAEEKSASGEVEQTQVKMTELTVNDNQASKENRPLAGVFGKRVKISETTAQGRIPLTMAEPTRPEIPQAQAPEATPSQHQEEDPIDPEPAVAPPKAQPSAFASTLFGPSSDSPKRRPREVFALPYMAISSYSPDAFGKPSPDDVVLAAQAKVATAGKKSANVHNKKGSSSADGVTNQVSQLKIDDTPLPKSRNLNVLSEFEKQKGKKTASFVVVGHVDAGKSTMMGRLLLDLNVVDQRTVDKLRKEAEKIGKTSFALAWVLDQRHEERSRGVTIDIATNRFETETTSFTILDAPGHRDFIPNMIAGASQADFAILVIDASTGAFESGLKGQTREHSLLIRSMGVSRIIVAVNKLDTVNWSQERFDEITHQVSGFLTATGFQPKNIAFVPVSGLHGDNLVRKSTDPAASWYTGKTLVEELEASEPSARALAKPLRMTISEVMRTPQSSISITGRIDAGSLQMGDALLVQPSGEKAYVKSLQVDDGEPADWAVAGQNVVLHLSNIDPIHVRVGDIVCDPAKPIQCVDTFTLKALAFDILMPMQVDVHRGRLHAAGKIEAIDAILDKVTGKVTKKKPMIVKPGTVSRVRVTLHSKVPLEAGQRVVLRSGGQTVAAGLLE
A7UX45	NCU11370	6-phosphogluconate dehydrogenase 2	7	8	0.00031692	Cytoplasm (Predicted)	Cytoplasm	2	MAPRLFWIGLGNMGRGMSANIVEKANLDQPLLIYNRTKQRCIDLSEKLPAGKTEIVDSIAEGVSKADIIFNILSNDAVVEASIAEILKNDVKGKLIIECSTIHPDTTEKIAQQVEAAGAQFVAAPVFGAPAMADAGQLVGVLAGPKASVDRARPYFKGVTSKAEINMSDEPYRKALTLKLIGNTFVLNMVEQLAEGHVLAEKSGLGTDYLHQWIEGMFPGPYAAYSTRMLTGDYHKREYPLFTVDLARKDAGHAMSLAKEAGVRLHNVETGDAHLAELKAHVGEKGDIAGIYGAVRMENGLPYENE
Q7SD66	NCU08385	Protein phosphatase PP1 regulatory subunit sds22	7	8	0.00031692	Cytoplasm (Predicted)	Cytoplasm	2	MPAPIEEGSNTPGRQSPGHHIELVDDHPSPRHEGEAGSPALRDSKGWDGKLRVPKSAVLTNPEALSDPEYSDDDNVVPGEEVAADEDLLDNEPLDTDEIICTHSRIQSISALRLERFKQVARICLRQNLIQDIEGLAAVAETLQDLDLYDNLISHIGRGLTDLTNLTSLDLSFNKIKHIKHINHLTNLTDLFFVSNKISRIEGLEGLDKLRNLELGSNRIRELQNLDSLKNLEELWVAKNKITELTGLGGLPKLRLLSIQSNRIRDLSPLREVPQLEELYISHNALESLEGLENNTKLRVLDISNNKIASLKGIGPLEELEELWASYNMVGDFAEVERELKDKKNLTTVYFEGNPLQLRAPALYRNKVRLALPQVQQIDATFVRV
Q7RZ47	NCU04427	MHD domain-containing protein	7	8	0.00031692	Cytoplasm (Predicted)	Cytoplasm	2	MTTPTMDDLSRAEYPAMLASLQPNQAVQIFSDRVKRIAKVNQEIADWLQERRRVEEQYVAGLRKLLLFKVPNAASELGVFQAPWDKILSSTDGIAASHQLYAQRIDKDVEQPLRSFQSRKEMQNINTINANLQTMARELDDAAEKSEKLSKKGGKARSQKVDAAASRLEAASQQWESQAPFIFETLQALDEQRTNHLRDVLTQLQTHEVDQATRTQAAAEEVLNTMLEVNTGLEIHNFVSKVTAGRTKFERRTTTARQSSSAGGGSPPVGPPPGTPLHDDDGMSQHSGFRDQSDSKLRSRIGTMLGRRRQSIHGGFGQLGPPKALGAFTRGLGSSHGQTLSPGGSSHNLAESHPHRLSSMAERPSTSDERVKRDNINDFLHGGTNGFNSGDGQAESSQPRPTSNNLTNGTAENIFDAAPSAPPASTQQSQPHEEPAKDAEGYTIPQYSHDPIAEAQKEAAAEEPDHLFKLNIQNEPIAEEDQDAKQAALSNVAHTLTAMGLPNRKAGTVRGRRDVRHTMYIPAMPVPDHPENPFPSSPSLPATASSIIRSTPPITLGSEPSRASHASDNQSIRSGTSYGAGSAYGGIAHLKHQDIHGPDFGPGLHSSIIETVSALFQDGEAKSVKVTGEIALSYKSDPHNLQTDNQIIRLNNFARLESIGPNRLFVTSDATSPDEFTINTSHLTTISTPAFTYRVHAENDTALVSSHCPISINPVWKPQGDKLGLLLQYRLNPSVTLQRPIVLHNVTFVATYEGARASGVQTKPSGTHLKEKHLVYWRIPELTLTDDWAKIICRVIGEQNGEPQPGHIEVRWEYTAPPAGEVGSGISVSRLVEGKGKEKAEEQSEEEDPFADDKGPISPALGKDGRTWAEVPLSRKLIGGKYEAK
Q7RYZ9	NCU06416	Thymine dioxygenase	7	8	0.00031692	Cytoplasm (Predicted)	Cytoplasm	2	MEKAAVNEDGLVIPLIDFSKFLEGDETLKLETAKAILHGFQTAGFIYLKNIPIQPDFREHVFNTSAKFFKLPKEKKLEVGWTTPEANRGYSAPGREKVTQLTDPAEIEKIRSAAPDIKESYEIGREDEPGHPNPWPAEQDDLVGFKSTMNNFFDQCKALHIEVMRAIAVGMGIDANYFDSFVDVGDNILRLLHYPAVKSEVFKINPGQVRAGEHTDYGSITLLFQDSRGGLQVKSPNGQFIDATPIENTVVVNAGDLLARWSNDTIKSTVHRVVEPPKQEDVHPPRYSIAYFCNPNHKSYIEAIPGTYAAESERKYEGINSGKYLVQRLAATY
Q7S2T5	NCU09040	Oxidoreductase	7	8	0.00031692	Cytoplasm (Predicted)	Cytoplasm	2	MAPTHNKTLVFKKIPEGYPVPGEHIVIEDRGFDPDAAPPPGGMTVSILWASFDPYQRGRMRDASVKSYAPAYQLGGPVTNDTVAKVLKSDNPDYQPGDLVVAHLPIAEYAALTKTEVGSVMGGIVGQVVQTKIDNKYGFKDLGLFLGPLGMPGLTAWSSYKEIGQPKAGETIFISSAAGAVGQVVGQIAKREGLKVIGSVGAGEKLDFIINELGFDGGFNYKKEKPLDALKRLAPQGIDIYYENVGGEHLDAALECLNTFGRIVACGMISQYNVKPGEAYGVKNLIQVVAKRLTMRGFIVFDKDFGPKYAKEHQEQLSKWIAEGSVKFKLHVTEGIDNAPKGLVGIFKGENFGKAVLHIKDE
Q7RY50	NCU04513	Ubiquitin conjugating enzyme Ubc14	7	8	0.00031692	Cytoplasm (Predicted)	Cytoplasm	2	MASTKRIAKEFADCTTAPPPGISITLPSDADLHTWHVTVTAPPNSVYAPGRFGLILKLPTDYPFKPPTINFTTRIYHPNITNDSLGNICLGLLKSENWKPASKIISVLEAVRNILVEPMPDDALEQRIADEYRRDRPEFEKNARAYVERYAKGSVNFVQAPPPPEKKDGAPAGATTTGAVNPGRAAGRQGGASSGSASRPAPPA
Q9HFJ5	NCU02027	Acyl-protein thioesterase 1	7	8	0.00031692	Cytoplasm Nucleus	Cytoplasm, Nucleus	2	MASLARRPPLLVPAVARHTATVIFIHGLGDTGHGWASAVEQWRRRQRLDEVKFILPHAPSIPITANWGMKMPGWYDIFAIDGSAEALRRNEDEAGILTSQAYFHDLIQKEIDSGIPADRIVIGGFSQGGAMGLFSGLTAKCKLAGIIALSSYLLLSLKFAELVPKPEFNKETPIFMAHGDADPVVNYKLGTMTRDLLKEMGYNVKFTTYPGMGHSACLEELDAIEDFLTERLPKVADKSEQKSEL
Q7RVR4	NCU07580	Cyclin-dependent protein kinase	7	8	0.00031692	Cytoplasm|Nucleus (Predicted)	Cytoplasm, Nucleus	2	MDGRKHPSSFQQLEKLGEGTYATVFKGRNRQTGELVALKEIHLDSEEGTPSTAIREISLMKELKHENIVALHDVIHTENKLMLVFEYMDGDLKKFMDTNGERGALKPHVIKSFMHQLLKGIDFCHKNRVLHRDLKPQNLLINSKGALKLGDFGLARAFGIPVNTFSNEVVTLWYRAPDVLLGSRTYNTSIDIWSAGCIMAEMFTGRPLFPGTTNEDQIVRIFRIMGTPTERTWPGLTSFPEYKPNWQMYATQSLSSILPQIDRDGIDLLQRMLQLRPELRISAHDALQHHWFNDLVHQQHHHQAQQSMMQQPPMMQQQPMMQQHRGYGQPQPNYEGY
Q1K822	NCU01233	Aldose reductase	7	8	0.00031692	Cytoplasm|Nucleus (Predicted)	Cytoplasm, Nucleus	2	MPETVTDMLSRRVKLSNGLSIPQIQLGLYMMSGPETTRAVRWALGAGYRGFDSAQWYYNEREAGQAILSFLSSPENTAGLTRKDVHFTSKLRDNSTNYDAVRASISKSVKASGLGYIDLFLLHSPLGGREARLTSWKAVEDAVLAGEVKMAGVSNYGVKHLDEVMSAPFKIKPLVNQIECHPFNTQPEIRAACEKYGIVIEAYAPLARGMRMKHPVLTAVAKKYGVTPAQVLVRWSVQHGFVTLPKSTKKERLVENADVGRFELAEEDMEKLDGLDEKLVTDWDPTDAD
Q7SB52	NCU06261	Uracil phosphoribosyltransferase	7	8	0.00031692	Cytoplasm|Nucleus (Predicted)	Cytoplasm, Nucleus	2	MSSLPPNVHVSTHPCLLAKLSQLRSKTTSARDVKTLIHEISLLLGSEALAKAMTTAPGPQAETPLGFTYETTTATPGNISLIPILRSGLGMVEAIQTILPQPVPVHHLGLFRDPITLAPVEYYNNLPNHLVSPTQETASDLAIILDPIIATGGTCAAAIQTLIEWGAKRVIVLSVLGAAEGVKKVAEEWPEGTEIWLAGVDQELTKGGMLKPGLGDVGDRLFLTIGK
Q7SDF8	NCU08604	Nucleoporin Nup159/Nup146 N-terminal domain-containing protein	7	8	0.00031692	Nucleus (Predicted)	Nucleus	2	MAFAFGNQSGAAGGVTEGPALEVIQTEGLGFLALKGEAKVQLTSKWNPPPAPTASLLSIAQHKGLVAAAGPDAFIISTTESVRKAFEAEQPAEGDIRPFTPQATIPMPLRVSQLAFTADEKYLILSAEEGGGLAVYDVDALSNGTTQSAFEISTNGEALRSLIPNPAPEFAHFCAVITTNGNLYMANLNERQLVSGANGPTLRSQVSCASWSTRGKQLVAGMADGSIIQMTPDGAEKAHIPKPPGVGDYHVSSLAWLENHVFLAIYNPASGQDPSVYYVITRQQQPNGQATFTYNKMTDPVEPFGAEKAPHHSVLRLKDFPPSLTDLLLVSSTATESIGLLTRSKTPLAADKPVVNAFTTTEFADDTKRALLPMSEDMTETFPVGTALDLSAKDKVYKPIPTDEINESPGPLPGLWVLNNDGVLSAWWIVYNDSIRNGTTYPGLAVMDSNKPAQQAQPQPAFGASTTTAPAFGSSTTAAPAFGSSAFGAAPSLGAKTSPWGGGGAAAPAFGSSSFGSAPAAAAPAFGAPSALGGPAAAPAFGQSSMIGMGVKASPWASGGTGTGSAGTSGKVFGGGAASSSGGFASFASTPTPFTSFAGKSEGSAFGSLAGNNSGGSIFGSKPAESKSIEVSMDSDTAFPPPAAKPTGGSAFGSSPFVLGTTFKADLKTANDNEEPSEKKGASMFGSGFGLSLSEPAAAETKDEAMESAAPTPVTEKPKSIFNVESTTPAGTPASNNIFGAPKSPGSGLSNVFGAPKTEESKPKPLTDLFGKPKTEEVAAKPNPFAAPLKSETKPNPFAVPLKSETQPKSFADALKLATSPKVKEEDTENKENLANISEVPETTRSKAESDEAPLPPDFLSSKAKPASKKAEAAPLPPDTPSKAQDLPKLPPVPWSPSKEEEGEAEEEEEEEEEEEHDENEEGYEDEEEEEEEERGSEEDEERSDEEEDENSDEDEDRSEVGSEGSGVDVSKELDQTTMSVHFENGSPRYQSRNIFGKSNNNMGASTFSNISRSEAEPQSRSLFGEANKNAPPLFSKPSGPFDSPSPVRSTQTAQPSLFRPQEGPRTASTPVFNKNQLLGASTTPKGPPPVDPNVAAQRKFAAKKEAEAQALVDPEDEGIQQLLAAEVEPTLTMNEFLVVDSKLETYHAPSSKPSSEVPAAVETLWRDINRMADRLGLNSRSLASFILGHTKFAKAGGRTKEDLENPEDWVLVEASELTKLIDGQLARELEEGRIKDIAETQATLDKVSRELRTMRAKEEDMRKLFAAQTDPEQIATIKAQPLSREQSVQQIELRRSYAQFTKQLAEAEEALVLLRTKIAARATEKGAVSLAGAAKVPTVEAVMKTIQKMTTMAEKRSGDVDLLEMQIQRLKLSQSQSREGGSAAESREGTPTPNPLKASTASLRSSTTFTPRDSVRIELSQSHSPGAFSASVRSNTTATTPSPSPRKKISMFTEEERQEIRAREARRKGKLALLRKALEKQGPRVERLSDD
Q7S1S1	NCU07757	Transcription initiation factor TFIID complex 60 kDa subunit	7	8	0.00031692	Nucleus.	Nucleus	2	MAGEGPKLLWNPENVKDVAESIGINLTEEPLRVLTQDVEYRIGQVVVEALRFMRAANRTTLTVQDVSQALRVLDVEPLYGYDSTRPLRYGEASIGPGQPLFYIEDEEVDFEKVINAPLPKVPRDMSFTAHWLAIDGVQPSIPQNPTTAETSSKDLLPKGPGANPAVAALAGNDNVAFRPAVKHVISKELILYFDKVQAAIMDDDPDEEKTRLRSAALDSVRSDPGLHQLVPYFVSFINNQVTHRLDDLFVLRQMMELTGAILDNPSIFLDPYASSLAAPVLTCLMARKLGGSESSLEGTDALKDQYRLREVAASLLGTIARKYSKTNALLRPKLTRTCLKFFLDPSKSPAVLYGAISGLAAAGGPEAVRILVLPNLKMFDEGILTPLREKGEASHFEYEALVGGIMKAIETLVEGITLPVVADVAELEREGQLVIEFLGRTIGERVARLGNQHLNRGILEVRHLE
V5IRG8	NCU02978	Actin cytoskeleton-regulatory complex protein SLA1	7	8	0.00031692	Cell membrane ; Peripheral membrane protein ; Cytoplasmic side. Endosome membrane ; Peripheral membrane protein ; Cytoplasmic side. Membrane ; Peripheral membrane protein ; Cytoplasmic side.	Membrane	3	MGFLGVYRAIYDYTPQGEGELTISEGDILYVLEKSQEDDWWKAKKKANAADDDEPVGLIPNNYIEEAKPVSYARALYEYTRQTDEELSFPEDAQLSVFDTSDPDWILVGHDGDYGFAPANYIELGDGQAGQVEEEEEATAPPPPLPQRTPSVSVDVASPPLPARSVPSEPSTPVAASNPAAAAIAGVMANRSSFQPPAPISVPQPQRQSYASEDYENEVRSPPLPSRPRGDSQIAPEQKSYRPVPPPAQSAAHDTDDYGISPRTSQAPPPQTAALTPGGFHMYNINEMTSVMGKKKKMPTTLGINLRTGMILIAPEHSHDGPSQEWRADCMTHYSREGKHVFMELVRPSKSVDFHAGAKDTAEEIVAMLGDMAGTVRLEGLKEIIAAGAGGKKKKGAVLYDFMAQGEDEVTVGVGDEVVILDDTKSDEWWMVRRVKNGKEGVVPSSYIEINGVWEEPETAVTGIAVGMSEVEKNRLEEARLTKEAIKAAQREEEKEKQKRNSEVGPGLQLQERNSSLPATDDNRRGKQRSSRREPGQNSSSKSSSKSKPDPSKVRTWTDRSKSFSVEAQFLGVKDGKIRLHKMNGVQIAVPVSKMSVEDLEYVERVTGESLDEDKPLSDLRNKRSAGESSRSSRSTRDRERDRGSSSRVGATIDSSKKPDYDWFNFFLGCDIQVGLCERYSQAFLREAIDESVLPDVDATVLRNLGLREGDIIKVMRYLDNKYMRNKKGEEGEGGLFSGPGGALRNNTKKGRPAPPVEVSNTVDPNAFSKDSGAGSGKSSSPTAAATPTPSASKPSSGFDDDAWDVKPTKTKTPEPAAQAVAPAPAAAPAAAPAPAAPALVDAPAPPPPAALTKSMQELSLLTQPLEPEKVAPPPVVQPAITLPPPSAAPAPAAAAPAQVPQLTGATPGFFTGMQPPAVGAQILPQNIARQRPLAPQFTAAPGGLVAPPPSRPLSAPQSAQPSAFTPPPIQPQMTGFQAPQIAPPGQSLGDLAQQRLQQQYTAQMQAQQQQMQQPMMTGMQPMMTGMQPQQTGFGQFPPQQQPFMPQPTGFGMQQQQQPMMTGMQPQQTGFGQFPQQQPQPFMPQPTGYGHVGGGLPPPLQPQATGMSFTQGFGNGPQQHQQPLVPQQTGPAPPVRFGISGDAKKLAPQATGRRANLAAATPDNPFGF
Q7SFM8	NCU02004	phosphoserine phosphatase	7	8	0.00031692	Cytoplasm (Predicted)	Cytoplasm	3	MSDKSNTARVQRPSLSSSMRSSSYLQEHQQYRAPNKPEGHYGIDTVVEDMNATSIATLPSPIVPPKGVARFKGIPSPEHPPTIVESGLSHELSHPNCTPAPGTRSDKLVATLYYKSTAPRISNAIPSPQQASSPAGSQSPKGRAADSEIPGNMAPTSSLDTFPLEPPTAEPEPLDHLYGSYVSPMCITSFLHLMSSFPLPPGASDLNSAHRCLKLDQTPDHHPLVVELTLSPGPSLDYLPLADLRKHELIYRFEREWNVDVALRADTLFRRYPRLVVFDMDSTLITQEVIDLLAATIKDPPDLAARVADITHRAMLGELEFDSAFRERVKLLTGLPGTLFNDLRPVLEVTNGVRPLLRALKRLGVKTAVLSGGFLPLTSWLAGELGLDYAHANEVVIDDATGRLTGEVKGRIVGAERKRELLIEIAGKEGIPLDQVVAVGDGANDLLMMDAAGLGVAWNAKPRVQMEASARLNGDSLLDLLYLFGFNDEEISQLIQ
V5INL1	NCU08847	BTB domain-containing protein	7	8	0.00031692	Cytoplasm (Predicted)	Cytoplasm	3	MARKKKSSSTKTPGLPGQPQTQGHLSTVPKKVPIDHRPETSPYASPACNLPFASPMVVALDVLKNKAPKLYAAYDSQSPELPTVSEEIGHVIVHYLYTNKYESLKPVGADKLAKQIVELKTAIKVYILARAYELPDLVRLAERNIEKFGDGMALPTLLEVASDAYPSLVDTDQWFIGYLKKRIRLHLNDASSLLGTDLLNRLSHILSPNKILLRIVLEVCCEQMTNPKQGLASPITTAESSRATSRTRDVSQDERKQSPLAEEATPEVQALEVEAEPEQAQVEVNRAPSELEAETVPESEVVAAVVPKSETKAELHGRDRKDSGKELSDELPITLSTEPVIKELDAASHDLPYRPRVNREADSGFWEPTTPGEAEASKRHSFLELQSAPGVSELAADSEEDAKQDKGKAVDAETEYLHLSAIPESGETVVESTTEDALKISQEAAVEEDGEPQTTEKAETTPADNEVDSADVPEQQLSDAAAERQDEAQHEHESSPIALRDAAKSVVSFAVSDDQKAEFGVLQEPRTVGADAETKSTAGDRTGAEPAESALVSAPKVSSKIDVSDKTEELNGAVHPGMNPRSKSWKRRLSMRVPVLFGRGM
Q7SG47	NCU07495	Sphingolipid long chain base-responsive protein LSP1	7	8	0.00031692	Cytoplasm (Predicted)	Cytoplasm	3	MHRTYSMRASRAPTASQIQNPPPPPSSTKSGRLFGRGGIGGLGHALRRNAAGAFGPDLAKKLSQLVKMEKNVMRSLEMVAKERMEVAQQLSLWGEACDEDVSDVTDKLGVLLYEIGELEDQYVDRYDQYRVTMKSIRNIEASVQPSRDRKQKITDQIAQLKYKEPNSPRIVVLEQELVRAEAESLVAEAQLSNITREKIKAAYTYQFDALREHCEKVAIIAGYGKHLLELIDDTPVTPGETRPAYDGYEASKAIIQDCEDSLTNWVTQNAAVSAKLSTRSRTLSQRRRNNIKARTEGGAGQGHDLSGQDAPLNDRDSWVPANQHKEVADYEVSEEEEDDDEDEEDDIHASGSHSMLDGESEQHQRGRNTEPVAA
Q1K5B4	NCU03438	Actin-related protein 2/3 complex subunit 5	7	8	0.00031692	Cytoplasm (Predicted)	Cytoplasm	3	MSIIQQHTQATLSDAWRTINIDALTEDSSVNFDVSTLHPPLPEISEADARAINGQVRQLLRGGDAEGALRGCLEMPVYAGSEAAKETHLHTVIEVLQSIKASEMTPMLQRIYGQPGGSECLDVLMKYLYKGMGATSASSDGSGRTTPARAMTPQATGFSQVSQRPMAANESTGSAMSVLLSWHEKVVEVAGLGCIGRVMTDFRRV
V5IMH7	NCU06372	Ubiquitin carboxyl-terminal hydrolase	7	8	0.00031692	Cytoplasm (Predicted)	Cytoplasm	3	MASNEVDPHGGVPAASDRPAFIPLEANPELMTSLLHKLGLSTSLQVHDVYSLTDPDMLAFIPRPALALLMVFPVSAAYESARLAEDSLLEDYSGKGPLEPVLWFRQTIRNACGLMGLLHAAINGPARQLVEEGSTLDKIIKDATPLDPVARARVLETNSELANAHKSAATQGDTEAPAATDEVDLHYVCFVKTEDGGLWELDGRRKGPLKRGELGKDDDVLSQAALTLGPLKFLERGGGDLRFSCVALASSFD
Q7SDZ1	NCU01945	IMP-specific 5'-nucleotidase 1	7	8	0.00031692	Cytoplasm (Predicted)	Cytoplasm	3	MTTRYRVEYALKTHRRDQFIEWIKALLAVPFVLYSQPHGVLEDPDRSVDTLSQTREEAHRRYSEIFRDIEAMIDDHIAHQNDAENPFPSKLKLLVPSIGPFFTRLPLEAAFKFQDNKRYISSRRFVSPSFNDIRLILNSAQIMAVTTYGTLQLATFDGDVTLYDDGQSLEPTSPVIPRLLDLLRKNVKIGIVTAAGYTTADRYYSRLHGLLDAMANSADLTPSQKQSLVVMGGEANYLFEFDSSSPHLLAPVPRQHWLTPEMAAWNEQDIAQLLDVAEAALRDCIKTLNLPATLMRKDRAVGIIPVSPEIRIPRESLEETVLLVQKILELSTVGRSRRVPFCAFNGGRDVFVDIGDKSWGVTVCQRWFSQKEGPHGVIKGENTLHVGDQFLSAGANDFRARSVGTTAWIASPVETVELLDELAELMGKKMS
Q7RW03	NCU03258	Oxysterol-binding protein	7	8	0.00031692	Cytoplasm (Predicted)|Endoplasmic reticulum|Golgi apparatus	Cytoplasm	3	MMGLVTGRRRATSTASSKSSGDANQDVAEDDTLVVEPDQGNVLSHIISQLRPGADLSRVVLPTFILEPRSMLERITNFMCHPEMLLPIPEIDDPVQRFVAVVKFYLSGWHIRPPGVKKPLNPVLGEIFTCYWDFPDKTRGYYISEQTSHHPPKSSYFYMVPGHNIRVDGTLKPRSKFLGNSAASMMEGIAILSLLNRGKDPQRGERYILTQPNMYARGILFGKMKYELGDHSYVRCPELDLVADVEFKTKGWVSGTYNAIGGTIRRESTGEILYELSGLWSEEMYLRDVKTGHKEMFFNALHAKSSPPIARPIEEQEERESQKIWAATAKAVKERNHELATIEKTKIEDQQREEAAKRINDGVEWHPRLFRMVRGGPGGSEEGEEDLEWIINATIDGDTPEKQAEQIMAIYPILKGQRFVEKNTIPPRTPVASPSKEAHPPVPTIDHEKLDHEEAAAGSEPVDTAPKVHPPLEPSHESTTEIQKLLVATGAVAKEGPLINFHEDMAKDLPPIKKVDTDDSHDEFVDAQN
Q7S8W4	NCU08671	Phosphomevalonate kinase	7	8	0.00031692	Cytoplasm|Nucleus (Predicted)	Cytoplasm, Nucleus	3	MALAVSAPGKVLLAGGYLVLDRNYTGLVFGLSARINVISRDIQASPGVHINEIIVRSPQFLKAEWRYGYHLADEDGGIKTIQLQGGASASAKGNPFVETTLNYALTYITRRAAYGTTQTLKPVTLTILADNDYYSSPTNNSNAAAGKGSGGSRFAAYSTTLEDAHKTGLGSSAALVTALTASLLSHYLDPSLFDLATDEGKRILHNLAQAAHCAAQGKVGSGFDVAAAVYGSSHYRRFSPSILSSLPEAGKPGFSAKLFSVVNGKDAESQWDTEVVKDAVSLPKGVAVRMCDVDCGSQTVGMVKQVLAWRAAQPKEAKELWDELQRRNEKLASVLKEGKTEEIRPAVHAIRELVRKMGTESGVPIEPDSQKELLDALEEGVEGVYGGVVPGAGGYDALALLVRDDEETTKRLEEFLNGWSKKKGGKVRLMEVSGEMEGARKENLLKYQGWV
Q7RVS7	NCU02289	Ubiquitin-conjugating enzyme E2	7	8	0.00031692	Cytoplasm|Nucleus (Predicted)	Cytoplasm, Nucleus	3	MALKRINKELADLGRDPPSSCSAGPQGEDLFHWQATIMGPADSPYTGGVFFLNIQFPTDYPFKPPKVSFTTRIYHPNINSNGSICLDILRDQWSPALTISKVLLSICSMLTDPNPDDPLVPEIAHVYKTDRARYEATAREWTRKYAI
Q7SEY0	NCU02084	Arginase	7	8	0.00031692	Extracellular (Predicted)	Extracellular	3	MMSEGTFSVVSMRSFVFFYLGIGGVAVHGIPHSFSSSSSSSFWVSSNNRGHPASLDDSTVDDIDIVTGSQFHGLKTFASLPYVNCFSDEEAASKKYDIAVLGAPFDTAVTGRPGARYGPTGIRTGSQRLGGFDYYTDEDALHEWATIVDCGDATLTWLDNTVAFKHLDKAHRVISGRPTANDTVATVPRILTLGGDHSTTLSALRSTFRRWGQVSVIHFDSHIDTWSPDVLGGISDYAGLNHGTFLHIAHEEGLIHNTSIHAGTRGPIIMHSDRDNDKRCGFAVITARDIDKHGIDWIISTIKARVGNSRVYISVDIDVLDPAFAPGTGTAEPGGWSTRELLTIIDGLRGLSVVGADVVEVSPVYDNTGETTVLAAAQVGLSLISLMVARPVSD
Q1K7A4	NCU03777	Mitochondrial 3-hydroxyisobutyryl-CoA hydrolase	7	8	0.00031692	Mitochondrion	Mitochondrion	3	MLVSKSIASRAGLASAVASRSCRPSFTAMPLRAKVLGQQAPISTQAAAELFKPVEGDEPEDVLFNSLYNLRSVELNRPAKYNALNGSMIRKIAPRLLEWERSDMANVIVIKGSGEKAFCAGGDVAALAKQNAEGPEGVKKSVDYFGLEYKLNHLISTYTRPYVAFLDGITMGGGVGLSIHAPFRIATERTVFAMPETKIGFFPDVGASFFLPRMPGQVGPYLGLTSALLKGVQVYYAGIATHYLHSSSLPALESRLAELTPRDYWTIEQRLSVINDTIEEFSTGVPYDENIEIGGKIRLAIDRCFKYDKIDEIIAALKEEAAEGAKGGVQSWAKNTLEELTQRSPTSLHVTLRQMRLGKSWGIAHTFKREHQMAAKFMKSHDFNEGVTALLIDKGANGPAKWKPASLDEIPPGANISEDYFRNDPEVPVLELLNDRSYMQYPYNKFGLPNDYDVKEAIEKGNFTREKLIDHFVETRRGKQGVREAVSDVLDRMAVRSKGTEHVQWKKE
Q1K6J6	NCU09696	Signal recognition particle 54 kDa protein	7	8	0.00031692	Cytoplasm Endoplasmic reticulum.	Cytoplasm	4	MVLQDLGRRINAAVSDLTRAPNLDEKAFDGMLKEICSALLEADVNVRLVGQLRKSIKSTVNFKELPPAVNKKRLIQKAVFDELVRLVDPHAEPFKPKKGKSNVIMFVGLQGAGKTTTCTKLARHYQSRGFRVGLVCADTFRAGAFDQLKQNATKAKIPYYGSLTETDPVVVARDGVDKFKKEKFEIIIVDTSGRHRQEEALFQEMMDIQTAVKPDETIMVLDASIGQQAEAQAKAFKEAADFGAIIITKTDGHAAGGGAISAVAATHTPIVFIGTGEHMLDLERFVPNNFISKLLGMGDMAGLVEHVQSLKLDQKDTIKHITEGIFTIRDLRDQLQNIMKMGPLSKMAGMIPGMSNMMQNMDDEEGSLKLKRMIYICDSMTDKELDSDGKIFIDQPTRMTRVARGSGTTVREVEDLLTQQRMMAGMAKKMGGNMKNMQRAQSAMGGGNKAQQLAAMQKRLQSMGGGGQDMGGLMKMLGGMGGGGGMGGMDMNAMMKQMSGLMGGGGGRGRR
Q7RXX8	NCU00467	COP9 signalosome complex subunit 5	7	8	0.00031692	Cytoplasm Nucleus.	Cytoplasm, Nucleus	4	MELPPNPGLVDVQRDALYAYDSEAHKAVVNSRPWTNDHKYFKTVRISSVAMIKMVMHARSGGNLEVMGMMQGYIEGSTMVITDAYRLPVEGTETRVNAQDEANEYMVEYLRLCREENRLENVIGWYHSHPGYGCWLSGIDVGTQSLQQQFNEPFVAVVIDPDRTVSQNKVEIGAFRTIPEGIKPFAATNTTTGDGQSVPLNKVEDFGAHSHRYYALDVEHFKSTLDSKLLETLWNKYWVQTLAQNPLLTNRDYTSSQMVDLGSRISKASKSLEMLSTTGQRGPKSDAVDQNIEKLLSEVKQIAAKERSGLMAAEVKGKVFGCGCRGQAEGVQPEKS
Q7SFW1	NCU00768	mRNA binding post-transcriptional regulator	7	8	0.00031692	Cytoplasm|Nucleus (Predicted)	Cytoplasm, Nucleus	4	MADYTAPGAPGTNNAAPTMNGNSEANFQAPAALVQPGTNEASKTLWMGEMEGWMDENFIKNVFTTVLGETVQVKVIRDRNSGNAGYCFIEFATPEAAQKALNLNGTPVPNSNRAFKLNWASGGGLIDRRDDRGPEYSIFVGDLGPEVNEFVLVSLFQSRFPSCKSAKIMTDAMTGQSRGYGFVRFSDEGDQQRALVEMQGVYCGNRPMRISTATPKTRTHQYGAHAPHAANPMMAPVPAHATNLQWGVPPQPYYSGFNPMQPMNQFTDPNNTTVFVGGLSGYVTEDELRSFFQGFGEITYVKIPPGKGCGFVQFVHRHAAEMAINQMQGYPIGNSRVRLSWGRSQNNSGVGTPYRPAPPPPHYMGPPPPPGPAGPYGAPHFGGNGGPPPAL
Q7RVT3	NCU09688	AP-1 complex subunit mu	7	8	0.00031692	Golgi apparatus (Predicted)	ER / Golgi	4	MASAIFFLDLKGKTLLARNYRGDIPMSAVEKFPILLSEAEEESSAVPPCFSHEGINYLYIRHNNLYLLALTKRNTNAAEILLFLHKIVEVFTEYFKALEEESIRDNFVIIYELLDEMMDFGYPQTTESKILQEYITQESHKLEIQARPPIAVTNAVSWRSEGIRYRKNEVFLDVIESLNLLVSANGNVLRSEILGAIKMKCYLSGMPELRLGLNDKVMFETTGRTTRGKAIEMEDVKFHQCVRLSRFENDRTISFIPPDGEFELMSYRLNTQVKPLIWVECVVESHSGSRIEYMLKARAQFKRRSTANNVEIIVPVPDDADTPRFRTNVGSVHYAPEKSAIVWKIKQFGGGKEFLMRAELGLPSVRGDDEHGGGMTGGFGGSMGGVGAPGKGAKRPIQVKFEIPYFTTSGIQVRYLKITEPKLQYPSLPWVRYITQSGDIAVRLPDAV
V5IR42	NCU00655	Mitochondrial enoyl reductase	7	8	0.00031692	Mitochondrion (Predicted)	Mitochondrion	4	MKTTLTPVARAAAATGRFSGYGHGLRTTTPLLRTAAAAPGLFFRRHKSGPYGYTQAKALVFSRFGEPADVLSVHQHSISPSLPDGSVLIRALACPVNPADVNTIQGTYGVKPKFSPLLGTSDPSVIPGNEGCFEVVSVGNGVRGLKKGDWVIPATTGFGTLRTHALVEDADKKLMKVGGDKGKEGLTPLQVATVSVNPCSAYRMLKDYVDLIQLSVDGFAKGTASGGAWFLQNGANSGVGRSAIQFGKLWGLRSINVVRERNTPEETEELKKELMELGATVVVTESEFLDRSFTQRLKDEWTNGGKDPLMLGLNCVGGKNAAQIVRSLSPKGVMVTYGGMSRQSFPFPTGPQIFKRLRFEGFWLSAWAEENPEEKKRMINEILELMREGKFKAAPAQEVTWAWDTEEKVLKDAVQGTLEGFRSGKGVFVFGET
Q7S8J5	NCU08272	Cytochrome b2	7	8	0.00031692	Cytoplasm (Predicted)|Peroxisome	Cytoplasm	5	MAPQTPLTGVEVAKHNTQDDCWVIVHGKAYDITEFLPEHPGGMKIILKYAGKDATEEFDPIHPPDTLEKYLAKDKHLGPVDMSTVVTEKAEVDPEEQARLKRIEEMPLLEQCYNLLDFEAVAKRVMKKNAWAYYSSAADDEITLRENHAAFHRIWFRPKVLVDVEKVDFSTTMLGTKVDIPFYVTATALGKLGHVEGEVLLTRAAKKHNVVQMIPTLASCAFDEIMDAAEGDQVQWLQLYVNKDRAITERIIKHAEKRGCKALFITVDAPQLGRREKDMRVKFTDDGSNVQKGHETNRNEGAARAISSFIDPALSWKDIPWFQSVTKMPIILKGVQRVEDVIKAVEAGVQGVVLSNHGGRQLEFARSGIEVLAETMPVLRELGLEDKIEVYIDGGIRRATDILKALCLGAKGVGIGRPFLYAMSAYGFDGVDRAMQLLKDEMEMNMRLIGATKIEDLNPGMLDLRSLYNHGAPPTDTLSNISYDALISPAQRVKFAEKSKI
Q870U4	NCU06717	ATPase get3	7	8	0.00031692	Cytoplasm Endoplasmic reticulum	Cytoplasm	5	MSTAVINADDDHMEPTLQSILDQRSLRWIFVGGKGGVGKTTTSCSLAIQLAKVRRSVLLISTDPAHNLSDAFSQKFGKEARLIDGFDNLSAMEIDPNGSIQDLLAGQGENEGAGDMGGVGGMMQDLAFAIPGIDEAMSFAEVLKQVKSLSYETIIFDTAPTGHTLRFLQFPSVLEKALAKVSQLSSQYGPLLNGFLGSNGTLPNGQNLNEMMEKLETLRATISEVNTQFKDERLTTFVCVCIPEFLSLYETERMIQELASYGIDTHSIVVNQLLFPKPGSDCEQCTARRKMQKKYLDQIEELYDEFNVVKMPLLVEEVRGKEKLEKFSEMLVKPFVPPQ
Q7SEN9	NCU03304	Proteasome subunit beta	7	8	0.00031692	Cytoplasm Nucleus.	Cytoplasm, Nucleus	5	MSSPFSINGGAAVAMVGKDCVAIACDLRLGLQALTVSNNFPKIFQYGDVFLGLTGLATDVSTVSDLFRYKVNMYRLREERNIAPRTFANLVSSSLYERRFGPYFVSPVVAGLDPKTGEPFICGFDSIGCIDFAKDFIVSGTATEQLFGMCENLWEPNLGPEDLFETISQALLNAVDRDALSGWGAHVYIIEKDKVTKRLLKGRQD
Q7S9A0	NCU07036	3'-5' exonuclease domain-containing protein	7	8	0.00031692	Cytoplasm|Nucleus (Predicted)	Cytoplasm, Nucleus	5	MATPALISSLPDLQVFLSQIPPSSTLYLDLEGKNLCRHGTLTLLTILVLPTRATSIVDVQTLGDSAFTTPGPDGKTLKTILEDPHTSKCLWDVRNDADALWAHHKIRLAGVTDIQLLENGSRPGGKTYLFGLDRCIEKDLSLRWEEKQPWARTKQEVRALMNMPNSDIFSRRPLDAKTLQYCVNDVVYLPALHNLYTKRINKYGSGWLEKAMVESARRVTEACGPGYVPQSEDKKFGPWRSRVDPDYDFFF
Q7SH42	NCU02687	Activator 1 41 kDa subunit	7	8	0.00031692	Nucleus (Predicted)	Nucleus	5	MASFFDIKARKAAAANGTPNPEKQTKETPRAQPWVEKYRPKTLSDVTAQDHTITVLQRTLQASNLPHMLFYGPPGTGKTSTILALAKELYGPELIKSRVLELNASDERGISIVREKVKDFARMQLTNPSAAYKARYPCPPFKLIILDEADSMTQDAQSALRRTMETYSKITRFCLICNYVTRIIDPLASRCSKFRFKSLDQGNAKKRLEEIAQLEGVGLEEGAVDALIKCSEGDLRKAITYLQSAARLVGAVAATAKDGEQKETEGDDEMEVDAKLVTVKVVEDIAGVIPDDTIQRLLEAMRPRAGVDTYPAVAKVVEEMVADGWSAGQTMTQLYQAVVFDEMIPDVQKNKIVMVFSEVDKRLVDGADEHLSVLDLALRISGIMAGR
Q7S3P8	NCU08189	Beta-xylanase	7	8	0.00031692	Secreted.	Extracellular	5	MQTKSLLSFLALASVPLASAGNGNGNGHDKGSGKSCSHKGLDWYAKKAGLKYFGAATDSPGQRERAGLESAYPKYDEIMWKSGEFGQTTPTNGQKWLFTEPTQGTFNFTEGDIVVSLAHQHHKLLRCHALVWHSQLAPWVEAGTWTKDELRSVIVSHITNVMTHYKGQCYAWDVVNEAFNEDGTYRESVFSTVLGGDEFIQLAFETASKLDPQAKLYYNDYNLESPSAKTEAVRKLVRQLQNKKIKIDGVGLQAHLTAESRPTLDEHVAAIKGFAELGVEVALTELDVRLEMPANATNLAQQKEAYKNAVGACVQVDGCIGVTIWDFYDPFSWVPAVFPGEGAALLWFDDFSRHPAYEGVVEALTNKTQGYNGKGPRGVKRWVA
Q1K791	NCU04277	Homoserine kinase	7	8	0.00031692	Cytoplasm (Predicted)	Cytoplasm	6	MASSQQIEKFVIKTPCSSANIGPGFDVIGLALSMYLELHVTIDRSKTTSDKPLNCRITYEGQGEEDISLDPEVNLITRVALYVLRCNDQRSFPVETHVHIKNPIPLGRGLGSSGAAVVAGVQLGKEVGGLHDLTPERLFDYCLMIERHPDNVGAALFGGFVGTYLKPLTPEETARTEIPLSEVLPAPAGGVDTGVKPPSPPHGIGHHIKFPWAPEIKAVAIIPEFEVPTAKAREVLPAEYPRADVTFNLQRIALLPVALGQSPPDPELINLAMQDKLHQPYRQVLIPGLTKIVESMTPATQPGLLGVCLSGAGPTILALATENFETIAQKIIEEFKSNNIVCRWELLEPADGTTVTRA
Q7SDK1	NCU02794	Fso1	7	8	0.00031692	Cytoplasm (Predicted)	Cytoplasm	6	MSRSRGVPDEELFISRPRPSDEDCDSPTVEPLRIFKPMSPKLPGAADKASENRYKYPAPPTSSAASASASKPSIAPLPGLPGLPPLPSFPLPPGASSSAAPLPYPDDDLSRPTQASKPARAPYPVDDVRRPSPASSTGRIYSPPPVSSSPQLHNDTTPRLNISPIEKKPGLADRRGAVPKPLQSPDSPNGDDLFAKPLGRPPQQPALQPVHPAQKISNAYQQKPYYPPPGGGNVRMNSEPSIARISSTASTSTTRASRGSPPPPETPIVEPGVVPGGGIEARYAAAGISGTATLTSLQAQTAQSAAAQSRLAQYGGQRPPSQPQQHSQHPALAQSQQQQQPQAQAQPPRPWTPTETPDQQPFGPPTVYQGDAVAQNPQPARPQPQQQNSFNLPKNPEPVSNAPAGSSLQVSVLEQDFQRMQASTPPPAYSSVTPNASSNYPAEKQRPAQTHPATASTTTTTTNNNNNSHSNNATPNPTSRPATTASGSSSRPVNTASPAPASSIHKPKPVAVAASQTPAQQHPGHPAFANEPQHPAQVAHNVGHPALQHTPSLMASTQAPPPLPEGWIAHLDQNSGQYYYIHLATQATQWEFPKGPNPISHEAAPLSPTASTYGNPLASPLLGGKTGLASPMFHPQTPGYAESIMTVASAAPSGFTGPPPSAGVDMYKIMPTNGVYFGPYLRYVNMDLEKGVWHGSILIVTDAPQPPTIHIHLSVDLSPNPRQLIPHNIWTHQRWVFYKYDMDLQMSEHGTERWTYAVTSHLGCTRYEFIVAGRYETGWRMIAHSGNDFAPSTNQNERAKLGGVGFMWKDILQKNVECGGFHVQLGLGDQIYGDRLWREVPILKQWLAIAGRENRKNVPWTARHEEDVTHAYFHYYTSHFDQPFMREAFAQIPHVLQIDDHDIFDGFGSYPEYMQSSAIFKNIGRIAIDMYLLFQHHTTVEMLRNVSSDMDLFTITGAGWHFVKYLGPAVVVVGPDCRSERTQTRVMAGPTYQGLFPKVAMLPPSVQHCIWMLSVPVVYPRLETVETLANTFATGKKAVNTTYNLLGKVTSSVAGVVGGKEVVAHGFKEVKRAVGKSGLMGNVLNQFGEIDIAEELKDLWTHESKDLERTYLIRTLQGIAQQKGIRMTFLSGDVNSAGAGLLHDPSHPSDHKTMYQLITSPIVAAPCSSYLLKALHSGSNSNKLLYVPLNGHKSTHEVSDTKEDMMEIFHTDASGAAREYKKLMARRNYVAIVAYDPDAGVNMGMGMGGLQQTGYAASVHSGGSNGSGLNKLSLAVDFVVQGDGAFTATTKYGPVIVPHLEYGH
F5H9D4	NCU01546	coproporphyrinogen oxidase	7	8	0.00031692	Mitochondrion (Predicted)	Mitochondrion	6	MASRRPTLRLFAQCRTKPQLNHTWTPRRAASSFQSSGSARQAFSNSRNYLTLAAAGLAVATTLGYKMAVEDPIRCDSPTLAERDQQIKREKGVNDASPMRLRMEKFVKEQQKEIVRALEEADGTPFRVDEWQRKEGGGGITCVLQEGKVFEKAGVGVSVVYGTLPKPAIIKMRANHKNLAQEDDIPDSLEFFAAGLSLIVHPKNPMAPTVHLNYRYFETANPDGSSGAWWFGGGSDLTPSYLFDEDAIQFHKSLKEVCDAHDKEYYPRFKKWCDEYFYNKHRGECRGIGGIFFDDLDETVSDKENTFAFVQDALKSFAPTYISIINKRKDMPYTEEEKRWQQIRRGKYVEFNLVHDRGTAFGLNTPGARVESILMSLPLTARWEYMYEPAPKSREARLVEVLKNPKDWV
Q7S699	NCU04754	Branched-chain-amino-acid aminotransferase	7	8	0.00031692	Mitochondrion (Predicted)	Mitochondrion	6	MFRTSLRRAAAFQPARPCFGAFSATAARQYSAATGTADINPSKLKVEKTTQPKGLLKPEELVFGRNFTDHMLTIEWTKENGWNAPEIKPYQNLSLDPATCVFHYAFECFEGMKAYKDKAGKIRLFRPDKNMARFNKSAARIALPTFDSPALIDLIAKLVKLDSRFIPEQRGYSLYLRPTMIGTQKTLGVGPPGSALLYVIASPVGPYYPTGFKAVSLEATDYAVRAWPGGVGDKKLGANYAPCIVPQVEAMSRGFQQNLWLFGEEEYVTEVGTMNFFVAIKDKKTGQKTLVTAPLDGTILEGVTRDSVLALAREKLAPEGWKIEERKFTMKELAEAANEGRLIEAFGAGTAAIVSPVRSISWKGQLVNCGLKPEEESGELTMQVKNWMEARQYGDEEHEWSYVCE
Q7SEI1	NCU09744	Nuclear pore complex subunit	7	8	0.00031692	Nucleus (Predicted)	Nucleus	6	MAPSTQFEVSQPPSDAISAVIFAPDNTNRLLVSSWDRNVYLYEIAEGTEDATLINKFEHRAPVLDVCFGANGNEAYTASLDCSVKRIDLSTGEQTVLSTHEKPVRCVVYSPQHSMLISASWDHTLHVHNTSAPASTPITISLPGKPHALAASPSKVVVAMTARLVHIYDLPTLATALSSADSASANITPWQQRESSLKFLTRAVACMPNDAGYATSSIEGRVAVEWFEDTAESQARKYAFKCHRQTAPEEEGGGDVVYPVNALTFHPVYGTFASGGGDGTVALWDAEAKRRMRQYQKFPDSVAALAFSNNGKYLAIGVCRGFETDMEDFNSEGRTKVFIRELGETEAKGKGPK
Q7RYZ6	NCU06419	MAP kinase kinase	7	8	0.00031692	Cytoplasm|Nucleus (Predicted)	Cytoplasm, Nucleus	7	MADHQGQSSNDAAPKANPGLQAPQLQQGPSPVPTMAPAPAPLLRPAIPGARPGGRGPPRLGLAIPPSLSVKPVGNPGAPPARAAPPQLKLATPMGSTTIPHEQPAGRPGAQGYSASGASDSSAAHSRSGSFGPESNPTSADTRYSNVSFIGAQRPHGTPDPVSAVGSLYSNASEGGVGMERENSLHGLEAFDKLTLEKARTLDVEELDDDGWRIAMMEKRVEELGPLGEGAGGAVTKAKLKGGKTVFALKIITANPDKDVAKQIVRELGFNKQCASEHICRYFGAVVDTQSATISIAMEYCEGGSLDSVYKEVKKLGGRTGERVLGKIAEGVLHGLTYLHSKKIIHRDIKPSNILLCRNGEVKLCDFGVSGDYGTNGAANTFIGTSYYMAPERITGQSYTITSDVWSLGVTLLEVAQHRFPFPADGTDSQPRAGLIDLLTYIVRQPVPKLKDEPDANIFWTDKFKYFIDCCLEKDPNRRASPWRMLDHPWMLEIRSRRVNVARFLATVWGWEDGKEEA
P78706	NCU06205	Transcriptional repressor rco-1	7	8	0.00031692	Cytoplasm|Nucleus (Predicted)	Cytoplasm, Nucleus	7	MSMYPHRPIAGAPIQNMGRLNELLDGIRMEFESQARQYETCQHDLATQLQELQVIREKVFQMEQHQMNVKQKYEDEIALLRRQLEARGGAPGNMNPPPQHPGQQQPPAIGLGSNVFSAIMAGQGGQALVPPPPPPQQQEQPAHMPAPPGLQGPPPPPPPPSQQPPFQQQYQGPQGPGNFPPQPPQSTASPGPAGKRGIGRPPAGGPATPQINTPIPYNGGPAQSPQVPTHPTPDHTRMAQHHQPPPPPPSQTNALSELDPDRLPNHIKKMKDDWWVIFNAAVPRVLDVELVHTLQHESVVCCVRFSMDGKYVATGCNRSAQIYDVETGEKLCILQDENIDLTGDLYIRSVCFSPDGKYLATGAEDKLIRVWDIQSRTIRNTFHGHEQDIYSLDFSRDGRTIASGSGDRTVRLWDIETGQNTSVLSIEDGVTTVAISPDKQFVAAGSLDKSVRVWDMRGYLAERLEGPDGHKDSVYSVAFSPDGRNLVSGSLDKTIKMWELSAPRGIPSSAPPKGGRCIKTFEGHRDFVLSVALTPDSQWVLSGSKDRGVQFWDPRTGHTQLMLQGHKNSVISVAPSPVTGPNGVGYFATGSGDMRARIWSYSRI
V5IPE4	NCU01838	Arylacetonitrilase	7	8	0.00031692	Cytoplasm|Nucleus (Predicted)	Cytoplasm, Nucleus	7	MATTIKVAVTQAEPIWLDLQASIQKAVSLVHEAASNGAKIVAFSETWAPGYPGWCWARPVDPALNTKYAYNSLTANSPEMEQLQQAAKEDSIAVVIGFSERSSSGSLYIGQAIISPQGEVALQRRKLKPTHMERTIFGDGSGPDLNCVAELDFGSELGSIKVGTLNCWEHAQPLLKFHEIQQGVVIHIAMWPPIDPYPGVEFPGLWSMTADGCQNLSQTFAVESGAFVLHCTAVCNESGIEAMDTRNGMVFREPGGGHSCVIGPDGRRLTQPLADKPSAEGIVYADLDLTRVVTNKSFQDIVGHYSRPDLLWLSYDKEKKDAAVHRN
Q7RYW0	NCU06459	Differentiation regulator	7	8	0.00031692	Cytoplasm|Nucleus (Predicted)	Cytoplasm, Nucleus	7	MQDYSGHQGGHNGHNGQGRFGHASKPSNSDTGFSHGAFTSNISGFAERHPRRGNIPSINTQPMQQQNSHHNVNGQDLTSPGTAFDMQFTPLLPSTLLVGSPFQPGTPAGFASPQFQSIPAFQQQQQQQQGYQSQNGAASPVQQHISPQMYQPIVSPSAYGAPQFYAPQSPTGSYNNMAQMQMPVQPQSPVNMGPGMVTGTSRTVYLGNIPPDTSAEEILGHVRSGQIESVRLLPDKNCAFISFLDASSATHFHSDAILKKLCIKGQDIKIGWGKPSQVPTSVALAVQQSGASRNVYLGNLPEEVTEEELREDLGKFGAIDTVKIVKEKNIAFVHFLSIANAIKAVAQLPQEPKWAAPRRVYYGKDRCAYVSKTQQQNAAQYLGISPGYAHMLSGADRDLISSALAQQSVAAAAVATTAGGLNNLGNRTIYLGNIHPETTIEEICNVVRGGLLHHIRYIPDKHICFVTFIDPTAAASFFALSNLQGLMIHNRRLKIGWGKHSGALPPAIALAVSGGASRNVYIGNLDETWTEERLRQDFSEYGEIELVNTLREKSCAFVNFTNIANAIKAIEAVRSKEEYRKFKVNFGKDRCGNPPRQMQQQNNSRDNQVPSPQVNGASQNGNSPTSNGAPGLPALFSQHNPLTMYLNHVSQQAQHHQQAHQQSLAPYQAALFGTASSSPNEQSGMSLEVPQGPSMSGHQQSASISNVNGFMSNGSGAPTMNGLLAPGRSSHNRAVSLPVLAPGFENGGTSPNSLHGSNEGNGERRGHQYQASYGGMGAGFGLAIQGNLNQWVEEEVAN
Q7SF44	NCU09266	methylmalonate-semialdehyde dehydrogenase (CoA acylating)	7	8	0.00031692	Mitochondrion (Predicted)	Mitochondrion	7	MQRLTSRGLSASASAAGRRLASTSSRRASPLLLSSASKMSSPAKTPSATAARRIHATANHLRPAAAALESTATSYPTTHDKIADVKDTPWFIDNKFVTSSTTQYIDLHDPATNNLVTRVPQNTDEELKAAVASAQKAFESWRNTSVLHRQAIMFKFVGLIRENWDRLAASITLEQGKTFADAKGDVLRGLQVAEAACAAPELLKGEVLEVAKDMETRSYRDPLGVVAAICPFNFPAMIPLWCIPIATVTGNTLILKPSERDPGAAMILAELVQKAGFPEGVVNIVHGAHRTVNFILDEPAIKAISFVGGNKAGEYIFARGSANGKRVQANLGAKNHAAVLPDCNKNQFLNAVVGAAFGAAGQRCMALSTLVMVGETKNWLPELAERAKALNVNGGFEEGADLGPVISPQSKERIESLIASAEQEGATILLDGRGYKPAKYPNGNWIAPTIISNVTPSMKCYREEIFGPVLVCLNVETLDEAIELINSNEYGNGVAIFTRSGPTAETFRRRIEAGQVGINVPIPVPLPMFSFTGNKKSIAGGGASTFYGKPGVNFYTQLKTVTAHWAAQDAIGQKADVAMPTHS
Q7RWV9	NCU11169	Exportin-T	7	8	0.00031692	Nucleus. Cytoplasm Note=Shuttles between the nucleus and the Cytoplasm.	Cytoplasm, Nucleus	7	MDAQFEKAIEIAFDPRSSHALKSQALEFLNQVRTDVQAWRICAALFTRSPRASDIVRHVSLEMVNNAVHSQGLDAPDLAFVKNSLLDYITRTYGPNAQDQADPANVQNKLTQTLTYLFVALYGEGWETFFDDFLALTSSQNGASRDNLSGVMLYLRILSSVHDEIADLMISRQGNESKRNNDLKDLIRERHMQKIAMSWQDILAQWTNKHDGVVELTLKVIGKWVSWIDISLVVSQDMQNLILPLVGRVNNTSNNIDTVRDTAIDTLTEIVAKKMGPSHKMELISFLNLGGIITELLASQGLHEFKGTSRYDNDLAEVVAKLLNTIMTDVVRVLEDNKVDAETRAKAERHLQDFLPALLRLFSDEFDEVCSTVIPSLTDLLTFLRRVGTLPDSYSQMLRPILSAIVAKMRYDETSSWGTEDGESDEAEFQELRKRLQILQKSVAAVDQTLYIEFLSNLVGNMFATLEQQGPQMDWRDLDLALHEIYLFGELALPNAGLAHKSEPNVVATERLAVMMSKMVESGIANFPHPAILLQYMEICVRYHAFFESHHQYIAPVLENFVHLIHHEHPRVRTRSWYLFLRFVKQLRAQVGNVAKTVIQSISDLLPIKAEVPSTEAEDDMSSDESDHSADAIFNGQLYLFEAIGCISSTSTTPETDQALYARSVMEPLFSDMSVHLPRAKSGDAQAILQIHHIIMALGTLANGFADPNQSQNPNNQRTPPQAVSAEFSRASEAILVALNELNTNGEIRAACRSAFSRLLGVLGATILPQLPQWIEGLLSQSSSKDEMAFFLRLLEQIVYNFKGEIYNILDLLLTPLLQRVFAGLSEPINGTDDEIQLQELRREYVSFVQVILINELGGVLVSTSNQGVFESLVNSIMTIAKTIVHGNIVASRISFNVLARMAQQWGGPDVATIGENPTANGVPAPAFPGFDQFMLTQFHAACWEVMQDINFRPYADAQTRQILNEITGLEQIIYLKTGEKFISHCQTVTFPAVGMGAEDFLRALTSSTDRKAVMAYLQQLLKSRR
Q7SCH4	NCU06803	Glutamate decarboxylase	7	8	0.00031692	Cytoplasm (Predicted)	Cytoplasm	8	MVHLTIIPKEDEIRDGLDIPLTGALKAVHLQLANDEDRFTTSVYGSKFAAADLPRHEMPDEEMPKEVAYRMIKDELSLDGNPLLNLASFVTTYMEEEAEKLMTESLPKNFIDYEEYPQTADIQNRCVSMIGRLFNAPVKDAEASSAVGTSSVGSSEAIMLGVLAMKKRWKNKRIAEGKPADKPNLIMSSAVQVCWEKATRYFEVEEKFVYCTPDRYVIDPKETVDLVDENTIGICCILGTTYTGEYEDVKAVNDLLVERGLDTPIHVDAASGGFVAPFVVPDLEWDFRLKNVVSINVSGHKYGLVYPGVGWVVWRSAEYLPQELVFNINYLGADQASFTLNFSKGASQVIGQYYQLIRLGKHGYRAIMSNLTRTADYLAESLAALGFIIMSQKSGQGLPLVAFRLKEDPDRTYDEFALAHQLRVRGWIVPAYTMAPKTEGLKMLRIVVREDFSRNRCDGLISDIRSCQGILEQMDKETVKKQQEFIHKHHVVSGKASHNHPKYHKEKHSLQGKTGKTHSIC
V5IPU5	NCU05375	MUC1 Extracellular alpha-1,4-glucan glucosidase	7	8	0.00031692	Cytoplasm|Nucleus (Predicted)	Cytoplasm, Nucleus	8	MPTCVDSQKRPLLMMPNNFSMPGGNASGDGESDRAAASQLLLAQLRRQQSSTSPNPTAGPNGSNQYGQLAYHGHHGHGHVHNIPQGGQPYYGPDSPGLNAGFQNPLDSAAFLPEAPTPPIHAFNHSQFPSGLMQPIGAGRGVPPAGAGENRTAQLLNLLKLGQGSSSNQNQPQFSQEAQSSYNIPPPMIHAPAPSGSDPSGFLAALMRGAHPEQPKPKPEAAPASSSSWNQPAPPSNTQQYLLNLLSKPKPSQNDTSEIVESSFLTPPPAEDDSKEARKPADMTLLETVPSRSQFDFEPQGLESTPPKFSSTPQSQHSQPASAARSGIFSSHHDDQLVSSPSQRTPKSSADSAMDPNVSRPPAASAMQILRKPDLNDPKRPLSDHSSTGSPDHTRRKLEHVSSPHGFTTGAPRVAPNIITVSPDSEAKVELGQDHVEGERKKESVAEAVVGLAEQADREAQEALARAEGQSAQAGITQDLEQMMSAETDDEFARSAQTAAQAIQKQLEKDENKDVLESALDAEVAKEVRSIVDKAAQAGQGPVADSWESAEADEIVVIEETAAPIKVYNFPLKPWITISVQETDEVRPVFREEAILDIARLKKDFDQIDRNLVSASESYMAYGMSKAGGLRVIRQEDGKDAKLFTDTKDRIFNVAISSSASNQHPKEAIIGTGVSGTVYWVQLKNGDRDHLEDAHPEQYGFALPPLSSQEGGDAPGGVLKTRARPSSMHPDYFAVGRGKSINIIWPSFIFENNLFKNAHDRVVDTERLFQQCSLKINTGKAGKDFTFSQDDTLMVTLDKSGRVKFWDVRDLTAVREGSDPLNPMPAHTSLEIKDPLMTLTTTPEGEKAWPTSVLLLDKYRPYQKRAALRYMIVGMKQNHTLQLWDLALGKAVQEFNFPHNKESDAVCSVMYHARSSMIVVGHPTRNSIYFLHLSAPKYGLKNLSQVDYIQRLVAQDPSIPQPEATAVISGIREYSFANKGVLRSLGILGNPAGSTDGDEANLFELYAMHSKGVTCVFIKNGELGWSKDNKVICPADAEKVGLVKISKLVAPVQPVEVQQALAPAETSAPPQIRIATRPNKEILQKTPSSQGDDKKGIDSVSTVKPDRKEDIETPVQNNNQPERAEKKGRKKKAAAAAAAAAAAAGDSAVNGQAEQQAIPTIGRTSSQVKARSARNADSSALNLPSQFSDLSLNGSGISQEQLNTVIADLESRISNSMNSMPGRMSSVFESSCNDMFKRQREQLHGWLQDWMRNFMDGRDDLFLKNQSAVLQVVSDVLNDNTETVLKSLVVDQVNNAIIPAIRSTVEKVAKDQVDSSLNKQLPAMQKEIEKRLPPLLTQSLQKADITPSLVDKLADQVLQKVATRLDVNIANQFAKSFSEQLPVLSKRVAEDVHQRIAGDISTRMGESIARFEERKRDDDAKLDRLIAQNTELSTALAALAASQVQMQKEFGALKQQLHEQNRDRDFSVPEPTHSHTHSRASGSVSSHQQAGGPSRDLVTYAPSQAHQHQHTPSIHSMAQHQQQQFVNQEQQALFSPTPRENREKMELNNTLETIDRLMSAGQYDQAVMRWLQAEDKSEEVFQQVISKYDPRCLSGLAPIFLLSVGASIVSNLSRRSPKIQTKIAMVETIVYAMAQALPHLEDQVVEAVPKVMSLIQAKMEELLLAISRESPHDASLKTLSNIAHLAGRVGESCQPSRQSLGHPGAPY
V5IRD3	NCU16337	Nucleoporin-9	7	8	0.00031692	Cytoplasm|Nucleus (Predicted)	Cytoplasm, Nucleus	8	MIPQATLNRLRLGQRHPPAGANNNKNNTMSFAIEVPGEAAPLNLLELARTLEYAALSTDHTQRQSAGQQLQSWESRPDYHVSLQTVFLDKSINNSVRFLAVILLKNGIDKYWRHTAKHAIQPAEKQFIRSRLLQGSVGEEDKTLALHNALVIAKIVRIDYPNDWPDVIPSIINVTRSARTESALALSGALQVLLRVVKELATARLRRSQTALQAVTPELVQLLGEIYTERTAAWQQFFARGGSGDEDEADYYMQNSLTALKILRRLVTVGYEHPHTDPMVQGFWSLSQSQFDQFLTGVSSESHIPAPFQDSVGKHLIQFTKLHIDMCDSHPASFPLLPNSIPLVKAYWNLVKQFSNEFEKSGGIRQTGSENHDGSAKHEGPLSEKLALKGLLLLRSCVSIAHRPMQTFKYKSPEVKNQEREAMELVKDQLLTNSFLLDIVQVTISRLFIFRQSDLEAWEEDPEGWEAAERNEGQAYEWAVRPCAERLLIDLLTHYKELGQPLLTYCEFATKVDMDIVTKEAAYCALGCAAAVIHEAFDFDRFLKTTLVKDAQIQDSMSKLLRRRIAILLNQWISIKITEESRPAVYEIFRHLMNPDDPHNDQVVRTTAAREFKGIVDDFGFQGEQFLPFAPDVFNQLMGLLQEVESDETKLTVLDTIRAIVQRMETHITQFGDAIMLTLPKLWESAEKEEYMIKQSILAIMSALVDSMRGDSQRYQPAIIPLLREAMEPESALHLHLIEESVALWKSVTTQSYPPLHPDLVQMVELALPLLEYDSEVANQCLEVVKNYILLAPREILDDRLRRPTLAALVKTLDARSREQSQTGARSIELILRIAENIGGVQGLQVVVQDMLEIGLLNTIFEGLHSAWEASTTHGPNKKVSQINTIKQTDYFMLLARIALGDPTVFLTMLAGIATTAGSTAEQVWEWLGTLWFNNFDCMAEVERQKLSMLALTRLWELPDPMVQEKIVLARLQDFLAMWTSVVTELAASEDDQSLTEQQDFRQSINSTSKEQLAGGSTNPRDYLVWDPNNLPSYEWDTPLDVTERQFALKDPVHRVEAYEFARERLQGLVQRMGGEQQFEAEWAVNVDKDVLEGFRRLGEGR
Q7S197	NCU09764	CBM1 domain-containing protein	7	8	0.00031692	Extracellular (Predicted)	Extracellular	8	MKFTLLSGLVAQALSVSAGSILWDGRFNDLTSATDLSKWSWSSQVGPYQYYIHGPSEVTSYVNLSPSFKNPADSGSSQGAKITLDKTAFWNGQTMRRTELIPQTTAAINKGKVFYHFSLMRKDTNAPALTREHQIAFFESHFTELKSGWQSGAAGTSDPLLRWCIGGQTKWSVNWDADVWHNVAYEIDFDANTVGFWHSTGSDALTQVIAPQAAGTSSNGADWHVGVLELPRDGYADATEDFYFSGVYIESGSITTSVAGPGSSSSNPGTPSAPSSSSAVPVKPSTSSASVAPVKPSTSSTSSSTTVAAVTSSAAPVKPSTSSASSSTTVAAVTSASAAPAVTTSKAGTKTCTRKSSAAPAATTSAGSCTAARYAQCGGKGFSGCTACASPYKCNKVNDWYSQCY
Q1K7M2	NCU04130	Acylase ACY 1	7	8	0.00031692	Cytoplasm (Predicted)	Cytoplasm	10	MPLPTSSIYQPPSAEFMKWPSRRSVVHSTKGIVACTQPLAAKCGIDILNAGGNAADAAVAVAAGLNMTEPCSTGIGGDMFCLYYDASTGKVSALNGSGRAGGKCTLENVRKSLKIPEGTVGKIPMSSVHAVTVPGAAAGWVDTVERFGSGKLTMGQILAPAIELGEKGFPVSETTAYFWGRQEKGIREASPNFAEMLKADSSAPDGVRAPKAGEIIKLPNLAKTFRTLATEGKKGFYSGRIAEELIKVVNDLGGHLELADLQHHLETGSESVEPISLKFPNPHGTSETDGVELWEHPPNGQGIVALMVLGILKHLIKQGTIPAFGPSDHNTAPYLHAIVEALRISFGDASWFVTDPNAAPGVPTSQLISASYLAERAKLFSPSSANTSVLQPGDPYASPALTSSDTVYFACSDSQGNAISFINSNYGGFGTCIIPAGCGFTLQNRGANFSLDAKHPNVLAPRKRPYHTIIPGLVTNLQDSSLHSVFGVMGGFMQPQGHVQTLLGQVLCGLSPQQALDAPRVCIGAGMPDEGNVYDATVHVEEGMPEETVDGLRKLGHKVEVVKGMGRILFGRGQIIRWTKDIDGTGVWSAGSDMRGDGAAYPA
Q1K6A4	NCU08886	Peptidase M20 domain-containing protein 2	7	8	0.00031692	Secreted.	Extracellular	12	MTDPTISTTIASAIQSNKSEIALINTHIHSNPELAYLEFTAHSTLVHSLRRLGGFTITSPAYGLPTSFEAEYGSGGRLIIFNAEYDALPEIGHACGHNLIASASLAAFLGVAAALKQSGQPGRVRLLGTPAEEGGGGKLKLIEAGAYKGCDACLMVHPGPQSKLPPGINAVSYVRMLANVKYRVYFTGREAHASIAPWHGVNALDAVCLSYNAVSMLRQQIRPEERIHGIFREAGTRPNVTPADCCVEYYVRSTTRRGAEELGKRVLKCFEGAALATGCEWRKEDLPAYFDVRPSKPLCKAWMEAVQPAGSVAWEDPTDFFQGSTDMGNVCYECPGFHGVFGIETEDGAANHTKGFTKGAGTQDAFERALECGRAMAEVGWRVLADEEFAADVRREWEVDMKVAGGN
Q7RVT5	NCU01247	SCD domain-containing protein	7	8	0.00031692	Nucleus (Predicted)	Nucleus	13	MTTTIRQPLMETTDNTATSSPTPTSTARRSGRVTKAPAKFTPEPTSLSKRKRASENDEGEDGENESPEEGPDEDDDPDASEVEQERQRSRKRKPSSQSAKAKKPALKKPKINGDAPSRPQTPAETLASAPALALNSHASLPSRPKKSARVAIAQPEGEGLYTDIFRSDDRPNEVATRWYHQYQADHAEALTDLVNCILLSAGCDQRVTEDDIRDPDNCQNRLADLQNVYAEVGITDYPLISRARSTRSFRDLLVGFFRSLVDVLHETDALYKDVQILENISRWVASMSSSTLRPFRHTATTIALAIQTALVKAAGILDGRISNYMQQLEKTKGKGSKNAGLVESIQQNLTDAEHYRDVCKDQIQDIFDTVFVHRYRDIDAKIRTECVEALGNWIHMLPTVFMEPEYLRYLGWMLSDVMPHTRHEVLKQLGRIFKNHAEKLGHFIDRFRPRLVEMATKDSDVNVRVVAISNIQILKDSGNLEPDEIDSIGRLIFDPELRIRKAVLDFFAGCVNDSIENKVEEIGGEDAIDELFQDQDEEDFSSPRSDWVSIKCLAELLAAYDTQIEEENPVEPPRNLDIAVDAIPAVAPETRISLAGHVLYEKIDQLKNWELLSGYLLYDHSSSASSKSASKGGSVETALRRAVAPEGREEAILLEVLASAVRSSLAAPAELEKSKKHLRSEGIHLIGPEEAARKLASIIPKLLSKYGADASTAVTVLRLEHSLDLNVYQQLGQDSTTYDRLLTGICTQFDRHIDRGVLAETTTALLHGRKYPALEETIDEKVSELWDKTINKLRQFDKSSELGIRRNLEEPAIIELGNILLKTSKLVTLKDCIEVLEADGQVEGSESPAIEILIRIVMRGKLDQVDENLDDPEDEAVSFAVKTCLFYFLWKARVLRDAVSEQRSIPALQIERLNTLRQSFVRNLVWTLSSRGTNDDLRLFATGALCDLHVAFASVRRVIERNAAEGSAVDYSLINPLLDPIDPGLTRELIEIFTAAERAYARCINRQLNNPGEDEGPIEHFSSDEEDDEDEDDSDLTPVQKKRKELKAERVLCELTGKMVLAIVAKVLDQGGSGQGAAGKIKKRMVRNQNKLGPNFKETLAYLVDEGRAARVREAAAKAAGKKKRPALAAPGSRARGSRPAAAGNSGASVAGKKQALSAEIITAEDNDSELSDIEIEEEEPEAVPDPEERTDLVNDPIEDHDEDEGGEGDGKSKKDDDGDEDMDEE
V5IMJ3	NCU06338	DNA topoisomerase 2	7	8	0.00031692	Nucleus (Predicted)	Nucleus	14	MCTPLLLSSWDQPLLLRLGGRRLAQPLCTLALKHFSAATTPPTTTTTTSLLLRSSRPVPPRWTPTLSPCSRGSPTPIHQRWYVMMSSAYHAKPKAKKPAAKKAAAPKAPAAKKLTQTTLTGAKAAGKKRPKPDSEDEDGSFGSDKDDGMLDNTPPNAKKQKKAPVKKAAGKPLAEIENDSMQIDSVAPAKKTGAAKTATEMYQKLTQLEHILKRPDTYIGSVERSEQKMWVFNKATGLMENRQISFVPGLYKIFDEILVNAADNSQRDSSMTFLKVTINRESGEISVENNGKGIPVEIHGTEKCYVPELIFGHLLAGSNFDDNEKKTVGGRNGYGAKLTNIFSREFTLECQDSVNGKRYKQTWTDNMSKMSPPKITSNKAADFVRITFRPDFSKFGMADGIDDDLEALLYRRVYDMAGTVSGVKVWLNGEHLKLNFKTYCGLYAKAIAKERDEVADGEDVTPATVIFEQQRSEGKLWEVGFTVSDGSFQQVSFVNNIATTSGGSHVNYIADQIIEVLMKELQKKKGKGHGLKTANVKNQFFIFINCLIDNPAFSSQTKEQLTTKPAKFGSKCQLGDLFLKKVRQSEAIDNLLSFADKKRDKDLAKNDGSKRKRISNDKLIEANYAGGRYSQECTLILTEGDSARGLAVAGRAILDPNRIGVFPLRGKMLNVRDASADQILKNKEVENIKKFLGLKHGKVYTDTKDLRYGHLMIMADQDLDGSHIKGLLINFFECQFPSLLRIPNFFQEFITPVVKVWQGPNPKKPQRLQGFFTLPQYEEWKEAHRNELRRWKYKYLKGLGSSTTDDAQLYFTNLNKHLKEFDVMTREESEMFELAFSKKKADARKEWLAKCEPGTYLDHSTEKISYTDFVNRELILFSMADNIRSIPSMVDGLKPGQRKVLFGCFKQNLIHDQKVVELAGYVSKEAAYHHGEQSLQQTIIGLAQNFVGSNNINCLEPSGNFGSRLSGGSDAASARYIHTRLSPLARKIFHPLDEPNLEFQFDDGKLIEPKVYAPIIPMVLVNGADGIGTGWSTSIPNYHPLDIVENLKRRMGRDSSGDGEEKPFEPMTPWFRGWKGTPEPDGPNRFKFNGIVEVNPQNPNEVDVTELPIRMWTDDFKSKLEEIIRGDKSPSWIKDYKEYNDHQTVHFIIALEEKHMSSALRDGLIEKFKLTKTVATTNLVAFDTRGKIHKYENPQEIMEEYYHYRLNLYGERKKHWLKVYHADYRKLQNQYRFISEIIENKLVVSKKKKSVLVQELRERKYEAFPPKSDGRNVKSPDEELGAADNEDEEDAVGGARDYDYLLSMPIWSLTFERLDKLKQQIAAKKAEHDELDALSEKDLWCRDLDAFTAEWEEQLRLEDEVRKEIRQKGRRVSYKGGAVSRLKKSRGAKDDEDFDPGAKKAKAKAAPKAETIKTQQRFLEKFSGMAKPKPKSTAFTDGADDLSDDDFDLLNKKAPAAAKKKDEDAEPVTTIASVRAKRATVAKPKTYALSDEDSDDEFLDIAKVTTTSEKTTTSASASVSAAEQSEQPVAKPARRAAGAKKPIVDEDSESDLDDFIDDESEEEVIPKPTTKRATAAKKPALEDEDSDVEFQDAPEEPIPPTPKPEAKKATAKKPIVVEDSDEDMMLSEAEKPAHAAKPPTKRAAAVKKSPVLEDDDFESDADDKILSEAEKPAPAKATAKRAAAAKKSPVLEDDDLESDGDDKMVSEAEKPAPANPRKRAAAAKAKSFFIDEEDSESEASDDDDMLLDVGSLVKGIGAPAATSEGPRLSLFSMSRPEGEGSGIGLPKVKSRAFHTKAFLDNDSQDDTNYEALAKSSPRKHSKTGEADEGSEDDSIGKKVNAAPVVAKKRGRPAGSKNKATDDDAAAPKPKPKVTAKKAAAAAAGETASAVPAKLKTLVHLSPAAKAYAKKNQKATKLASDDEDDLDGDDVVMKDPAPAPARSRPGRAAAARKPIVIDSASEDDDDSFGDIGVSSKAKKGGRKVADDAFDMEDSE
Q7SCR6	NCU09367	1-phosphatidylinositol 4-kinase	7	8	0.00031692	Cytoplasm (Predicted)	Cytoplasm	27	MGRNIRSKALLQIAALSASNPAASFDQSDLDKLCRVSVTQGHSAPGAVNGRGPSSPSSVPPGGPNVGRIPMTIKEYEVLFALCKAAPSLTTAQSAQKLTRHLVPYLMDSHSQTFALSPFFREVEPSPTESLSYHVTTALLSLGIGHATHVQQEVSDSIWAYLNACAHATQTLTEANYEGPAALDDAIRTATITVALLGFLDAACAKADFWKSGGRLSLVERLRNMLSPPFLVAVETAFSIIRNSHSHDRYAKEWRRWLRLYDEVGRPLGALLLQRSFMRLLVAATSLLVAEPEALRSTHVLDILMSGDGLRQSLSDKNGDADFRSVELYATVAMDQMNDLESSADFDSLSPAKQRLAFAVKGAALISYLNAATLNEEVADGDVLMPWLEDTFGDPSSMVDEDLASIVLKSMALLCRIIPSYAANVSRLLPRFIVQGGYKSQTVTVASKCLAYVLQMLSKDAVITTLYTLGNVLSPGGERATTNGAGGETRNDTLEVYGNRQSAGSAISLQLSGEEESSAVQGNAVQAICEIAGICKDVKVTGLAQSMLAQKIVRLSSPLDTRIITGAATLAISGSQSEFRNLLKHYAALAHNAVVENREGILLAIARARNYLSCNITCDSPLYSIYLEHLLDGIISKGDAHGLPSQSAKESDMELAAREIAQLLQPLALFMSTNANDIGFGAEADDDTYSMLRDSWFNIVVHGFTPSTDRGKRYAGELRVMAIYSPPLVLDSRGEQDESDIELNPILRRGESSDRESLQKKYLSELIPSRAGEIKGLSYRKVIFLNAAYLVESLRADAGDCTKALSYFNEPSMRRGEVSRTMDGIMDAVMSRYLKRALGGSSPTFSAQYAAGQLARIFCACCHRIDRVQQAAFGCADRIIRDIPSALCQRSSLFALLELLSLMWTSCLEAETDRYEPRTTFKSSRGNVTVELSHDYQFRHLTLERLHRKAKEWLTSAVNTAPADVKGLLQTYLSDFDDDASYGHMSLGRSFAVDIGSVIPSTDQRLALLDVLGDYRINTASDFMAQYTKRQEYRYTEAVPDRSLEWQGFMHPDQATSSLPSVTSDSLDVITALAHIEKRVLSRKTTPLTDVRNTLRRAAALLCRSTDDECSIVHYLVSIPFGIFTKQSIKLGVSLWLGVINENPRMEPRILAEIAQQWEFSIQKRLGLFSSTICNPDPFFLKEEFAPTDSASVAKRKQLVHNILAPHTRLLQFFASHYNATRLGNPDTRQIFLRLLEVTLTAMKLSHPHPMAREIRFQTVLFGLRVLATSTTMGTTAQWRLKDLVLSAGLSWFCAAPCWSFGSNVLQLKTEITLISDVLMALKTTATVGAQTVGKRSLASKERLLQLLLENEQSRLTVWVQPLGEPLKTPHHLIHQTTANKNLVEAAIFPLVRVAWLESPSLAVHLASRFPYPRVKQEVRWLLLNFPAKAIKEPEAVATLVDGSLPEDVSFQLKYLLFWAPVNPITSITFFLPAYRNHPYLIQYAMRALESHSVDVTFFYVPQIVQTLRYDALGYVERYILETAQFSQLFAHQIIWNMKANAYKDEDATIPDTIKPTLDKVMGHMIDSFSTVDREFYEREFAFFDEVTSISGKLKPFIKKSKPEKKQKIEEELRNIKVEVGVYLPSNPDGVVIGIDRKSGKPLQSHAKAPFMATFRIQKSKGGVEETEDMIEESEADSDDAAKASTIEVWQSAIFKVGDDCRQDVLALQMIAAFRGIFQTVGLDVFVFPYRVTATAPGCGVIDVLPNSISRDMLGREAVNGLHDYFVSKYGNEDSLRFQQARNNFVKSMAAYSVISFLLQFKDRHNGNIMIDDAGHILHIDFGFCFDIAPGGIKFERAPFKLTSEMLAVMGGSPDHQSFKWFEELCIKAFLASRQYAEKLSQIVLLMMDSGLPCFKPESVKHFKERFVLEKSEREAADFMKDLIKKSYASYSTGLYDQFQLLTNGIPY
P22151	NCU03753	Glucose-repressible gene protein	6	7	0.000277305	Cell membrane (Predicted)	Membrane	0	MDTLKNAANYVGDKVQGATATASKEANKDVAKDSNQGVGTRLNAAGDAISDKVSENKHDAKAEAHKQGATH
V5ILS6	NCU06698	Glycogenin	6	7	0.000277305	Cytoplasm (Predicted)	Cytoplasm	0	MAITKGEDVYASLLLNDAYLPGALVLAHSLRDSGTHKKLAILITPENISNEVVEQLQTVYDYVIPVETIQNDRPANLFLMNRPDLHSAFTKINLWKQTQFRKIVYIDADVVAYRAPDELFDLPHAFSAAPDIGWPDLFNTGVMVLSPNMGDYYAMLAMAERGISFDGADQGLLNMHFRNTYNRLSFTYNVTPSAHYQYIPAYKHFQSSINLLHFIGSEKPWVQGRTQTTGSSTYDEMIGRWWAVYDRHYRGNSNKTTDVVQKFVKGEQQQQQQQQQRNVSFQLPSSQSHKTQSHQTQSQNTHSTYTSHGASWDASRHSPPAGSKPEAANFPQTHYTMSSNTQQFVPPARYPSPPKDMWYKVPEAAPTQKPAPIFPWEKQAPEPTRVFPEPPPEQGKLSAASTATPSAVASATASPTLEPKSEAVTPTTPASANPWTSFTTRGNAWDDVPEINRYVDALQKHRRSGSKGSAAATSRPTSPGRAQSRSRKSSRVTDFPTEDDRPSLPVTPAPIQGPRSSRGENERQFPAAAGVPAQSEWNPAVQLEKLAIHQQETLQKLGERPAFGGLAIGTAGKEIPARALPFGSEDARSPTYVTQYPSVLSPKPLRANTTGTNSVRRILTIDEEGGDVPLTTTEKKTPSPLPTQPSVTTAPPSYQGPGVAFEKGEDFPTHETPALPTEEERDVLET
F5HII2	NCU01792	Heat shock protein 90-associated	6	7	0.000277305	Cytoplasm (Predicted)	Cytoplasm	0	MASTVTPEVRWAQRSSATDPENNFIYLTISVPDVPTSNLKLDLKPTGLVFTGHSDTLKKTYHVELEFYAEIDPAASQVHHTARDVEMKLRKKELDAHYWPRLLKEPKKVHFLKTDFDKWVDEDEQHEAAEDDFSNFGGMEGMGGMPGMGGMNGMGGMGGDFGGIDFSKLGGAGLPGGDDEEDSDDDMPPLEGEGEADKAEEAKDAKETVDTSKEAA
Q7S696	NCU04757	Altered inheritance of mitochondria protein 21	6	7	0.000277305	Cytoplasm (Predicted)	Cytoplasm	0	MSTTASQPPIPPRPSRSTEKQPAPMIPPRPLKNRIDRSMSPNPNRFAPSPLNEGPIQPKSAHPLRNGHNGEDIKRSTSVDLPSLGQEGMEYANITENPPSSEQSTTPEQTRTIGHDLKLHAPKPSLPPAHAKQRIMAVTRTDSDRAAAFGIGRPSSHDESTHVLPANRSLKKKASTTSQLSVDLEDEHGIPQIGQQVPMYKNAGDVQAPSPAPGATAEKAKNHTRRTSSRGGLPPGSYGLHGHGVFAVAKLEKAYFDKHPEALKKEHTPYQYDRSNDFAMSSENLNKIVRETASRGAGLGVQNYPGTPSEQIGWQAIEESTSRVASPRPSSSRRKSPVKPTFAVQDDGGEPRALEADEEPKNVIHVDEPSRRHSRGKSMDGSAPVAEEEEEYTAPILAEDEVAKNPSPYDHEPAVVPERREHAEHKSRPNSRPTSIYRENSYEMRSTPLEDVEEYEPLFKDDEQPAKKPEVPLRPKTEHKRRFPSADVWEDAPSSTMYTAEVSTPEPSAEQQEEEGQEQAKPQVEPREGETFAQAFARQQEELAEKEARENGPDGFVKSSIPKSSSHQQKPSWVQGQPHLLQEVKKEAAKARPAMAQRFPSRDVWEDSPESLQLQTEVSTPQQDEEQTEEATAESPQVSPRTELPEPKIDEKLIQKPEIEDKTPEPKEPAPTPAVVTERKPSPPVIPARPTLPSRPSIPDRPKPKPAAKPAIPARPVKASPTSGGLEPAESAAPPRQKPAVPARPMGSKIAALQAGFMNDLNNRLRLGPQMPAKKEEAPAEEQEKEEKKEKVPLSDARKGRARGPQRRAPAAAKAAAAAAAAPPPAVIEEKKEVAGPKLSFSASISYWAIDPESEEGGVSLGVAELKALEEKKPKEKTEEVKAESKTETEAEKPTLENVKDEAKAVVEKLVPEPVQKEVQEEAPKKEIKEDKTSEPESEPSPLPEAITPEAPGAFPSTPAIERELKAQEETEAETEAESSAPADTPTSTEAPAPEPVEAVEAEKAETAASETTEKVEDNRDATTASAKAEAAAADTEVTNSSNTGSVPDEEAPKEEVKSLVTNTAGETIVAEHVTRDGSGNVKPLEAEDKGGEEA
V5ILA3	NCU01204	Tropomyosin	6	7	0.000277305	Cytoplasm (Predicted)	Cytoplasm	0	MDRIKEKMNQLRLEADEASAKVEELQSKIKVLEQENLQKEQEITSLSHKNSVLESEVEKLETQVKEFKSAAEDGAQQGTQNETLTRRLQLLEEEAEEADKTLRETNEKLRQTDVKAGHFERKVQALENERDQWESKYEEMAKKYAEVQKSLEEFQADIANI
Q7SHL6	NCU02888	GST N-terminal domain-containing protein	6	7	0.000277305	Cytoplasm (Predicted)	Cytoplasm	0	MANQDQQITFFDIPSKDGRTWTLNPWKTRFALNYKSLPYHTQWLEYPDIRPTLSPHLPPAAPEPSTSSYTIPAIRFPDGTYMMDSKPIAVALEERYPAPQYPSLHLDTPALAKLESLMPGMMGKLVGVFVPGAVKNILGPKSQPYFISTREAAFGMSIDELQKTQGGVQAYEKIREELHEATALLKQNAAGPFFEGDKVSYADFVWAGFLLFMKYADAEGFDKLLEATGDKEANERLLEGVKPWARDDI
Q7RY31	NCU04533	DUF1881 domain-containing protein	6	7	0.000277305	Cytoplasm (Predicted)|Extracellular	Cytoplasm	0	MAPSVDPTKVIFYQKKNFEGSGDTYAVGQDVSVPGSLNDKYFSVAVGASAKVIAWQHYNETGHYREWTTSQADISDIGGLSRFRVVDDDTRAISFLFKDATGGADKQYSLKVDARDVGTVTLYSNDGDEYGLVGIMPEGGPPVTTAVYVRDEHSGVYIAVGSVYFEWNKDNGEVDVVENEHWPKQLKSKRTGKSSFEVTLVDNKPSE
Q7S5T8	NCU09783	D-isomer specific 2-hydroxyacid dehydrogenase	6	7	0.000277305	Cytoplasm (Predicted)|Mitochondrion	Cytoplasm	0	MRSTPTRFLSSINSHLSAATSNMKLLYPTSLKLDVSQIEGFPSVTLHPYDVKAPIPEEHVDAEILVTWTNSSDNLKDAVNRLTKLRWIQSLAAGPNDVLSAGFDTSKVAVTTGSGLHDHTVAEHTLGLLLNAARRFYEMRDYQLQGKWPGHLGGPQPDRPADRFTTLRDARVLIWGFGNIAKTLTPSLVQLGSHVRGVARRQGVRNGIEVYSEDKLAELLPETDALVMILPGDPSTRHALNAERLKLLPKHAWVVNVGRGTSIDEDALYDALVEERIGGAALDVFETEPLPEPSKLWKAPNLILSPHAAGGRPQGAEQLIVENLRKFLAGQQLKNLI
Q1K8E3	NCU01002	Coatomer subunit epsilon	6	7	0.000277305	Cytoplasm Membrane ; Peripheral membrane protein ; Cytoplasmic side.	Cytoplasm	0	MSDPFGAEAELINIESHFYQGQYQEVIDFDTTSFSADNALPARVLQLRARIALGQAEDVLAEVAGEKKPELEAVGALAQLKAGDAESAVETIEQLAATDAGEIGIVQVVGGTVLAAAGKADEALALLQRHQGNLEAVALIVHIYLAQNRTELAVKEVASARRLAQDSLLFNLAESWVGLRLGGDKYQQAFYVFEELAQAPATSSVRSLVSQAVAEIHLGRTEEAQAALDQALKKEPGFADAIANQLVWSVITGQDSAEYKAALEQADPNHPFLTDLAEKSDLFDKAATKYKAKVSA
Q7RXR1	NCU00147	Acireductone dioxygenase	6	7	0.000277305	Cytoplasm Nucleus	Cytoplasm, Nucleus	0	MKAYFYDNLPGDQRLPHDSGKEVTVAELEKVGVLYFRFPDVEGVNTLAAERGYKNRDEIIVSPEKMGAIYETKVRQFFDEHLHEDEEIRYIRDGAGYFDVRNEGDEWIRIKLVKDDLIILPAGIYHRFTTDDTNYIQAMRLFKEEPKWTPLNRTEGLDENPYRQEYVTQFLKAQAEQA
V5IPB2	NCU02736	RRM domain-containing protein	6	7	0.000277305	Cytoplasm|Nucleus (Predicted)	Cytoplasm, Nucleus	0	MAKLFVGGLSWNTDDNMLRAKFEEFGAVEEAVVVKDRDTGRSRGFGFVRYGNDADAENAIANMDGQEFDGRRVRVDKASDRAAGGGGGGFRQGGGGGGYGGRGGYQGGGGYQGGGGYQGGGGYQGGGYQGGGGGYGGQQYGGQGGYQQSSYGQRSYGQNPQQGYNGGQQQGYAAPYGGYPADPSQQGQQYPPQGQY
Q7SHV3	NCU02508	Sm domain-containing protein	6	7	0.000277305	Cytoplasm|Nucleus (Predicted)	Cytoplasm, Nucleus	0	MASTNKQGKMAGYINYRMRVTLNDGRQMTGQMLAFDKHMNLVLADAEEFRRIKRRQNKPAAPGSSAPAVQTVEQEEKRTLGLTIIRGAHIVSLSVESPPPADPSARLGKSTGGGLASTLQAGPGVARPAGRGAAAPISLAGPAAGVGGAAPPPPFPGFPGAAPPGFPGRGGPPPPGFPVFPPAAGFPGAPGFPPSFPPPGAGGPAGFNPPPRR
P07144	NCU04304	Mitochondrial outer membrane protein porin	6	7	0.000277305	Mitochondrion outer membrane.	Mitochondrion	0	MAVPAFSDIAKSANDLLNKDFYHLAAGTIEVKSNTPNNVAFKVTGKSTHDKVTSGALEGKFTDKPNGLTVTQTWNTANALETKVEMADNLAKGLKAEGIFSFLPATNARGAKFNLHFKQSNFHGRAFFDLLKGPTANIDAIVGHEGFLAGASAGYDVQKAAITGYSAAVGYHAPTYSAAITATDNLSVFSASYYHKVNSQVEAGSKATWNSKTGNTVGLEVATKYRIDPVSFVKGKINDRGVAAIAYNVLLREGVTLGVGASFDTQKLDQATHKVGTSFTFES
Q7SEK6	NCU02808	Nucleoporin NSP1-like C-terminal domain-containing protein	6	7	0.000277305	Nucleus (Predicted)	Nucleus	0	MSFFGTPSSSAASGQPATTATSGGLFGASSFGTPAASSTQPAGSLFGAKPTDASKPGGLFGANTTSTTPSLFGSASNTAGGGSTTPGAGLFGNTTANTSTTPAAGGSNLFGGGASTTPATGAPSGGLFGNNASTTPATGGLFGAGANSQTTPAKTSFGLGSTTPAGAPPAADASKAAPSLFGATQPASGNLFGGGGASSTPTTTPAPTSGTTPSLFGAKPAETTTSGTTSGLFGAKPAEPASSTTPATTATSGSTLFGAKPATSGGSLFGGASTTPATTSTTTTTAPATSGLFGANTSKPAEAAKPATGGLFGATPATSAPATSTTTAASGSLFGANKDATTTSTAPASGGLFGSTTPSTTTTTAPAPSSSTTTSGLFGAATTKPATTTAATTTAGGSTTATAGTTSSLFGGGAKPADTTTSKTTTNNTTTAAGTTSTTGNLASTTTGPTSTLPRLKNKTMDEIITRWATDLSKYQKEFKSQAAKVAEWDRLLVENGEKIQKLYTSTYEAEKASNEIERQLSGVESQQDELTAWLDQYEAQLEELFKKQQLGSGGESKAAGGVGDGLGPDQERERTYKLAEKLTDRLDEMGKDLAKMIKEINDMTGTLSKGSKPDDPLSQIVRVLNGHLHQLQWIDQNAADLQAKVAAAQKATSGMGAHQGVNESDAAQSFYRSYRAGGVNR
Q7SC06	NCU09476	Small ribosomal subunit protein eS25	6	7	0.000277305	Cytoplasm	Cytoplasm	1	MAPAASGAKKQKKKWSKGKVKDKAQHAVILDKSTSDKLYKDVQSYRLVTVATLVDRLKINGSLARRCLKDLEEKGQIKQVVGHSKMKIYTRAIGADE
Q7SHJ9	NCU02905	60S ribosomal protein L23	6	7	0.000277305	Cytoplasm (Predicted)	Cytoplasm	1	MAKQSRGAPGGKLKMTLGLPVGAIMNCADNSGARNLYIISVKGIGARLNRLPAGGVGDMVMATVKKGKPELRKKVHPAVIVRQSKPWKRFDGVFLYFEDNAGVIVNPKGEMKGSAITGPVGKEAAELWPRIASNSGVVM
Q1K6G0	NCU04655	Phospholipase/carboxylesterase/thioesterase domain-containing protein	6	7	0.000277305	Cytoplasm (Predicted)	Cytoplasm	1	MSPTRIPQPEDFDPLKPHLSLSLHYPSPPESTTAILLLFHGLGDSDTPFLSFARNLSLPGVLAISVRGIAPLPPSLLGLPLDSGPTNNFHWGDDLKLDGRTGEIDMDPGYDKVWELVMGKLIGEVLMKECGWELGDILLFGFGQGGGVALGLGSKVRTWEGVGEDDAKVREVKEGEEVKEGVVVGERKEKEKAFKGIVSIGGALPPSMIPSISAREKAKTPVLVLHGSESEYVGEDEVDLIKREFENVKVVEWKRPDDGMPRSREEVLPMMEFFAERLKSGWP
Q871Z4	NCU01258	Cyanate hydratase	6	7	0.000277305	Cytoplasm (Predicted)	Cytoplasm	1	MPEQQRLASLDSSTASRLPAYSQTLFEAKTEKGLTFEAIAQHLGRSEVAVAGLFYGQVQASAEDVDKLSELLSVPKEAIAKQMMGFPDRGRAGPMPPVEPLIYRLYEIVQNYGYAFKAVMNEKFGDGIMSAICFNTTVDKEVDETGASWVVITLKGKWLPFARF
Q7SDM1	NCU02113	Ubiquitin-conjugating enzyme E2 13	6	7	0.000277305	Cytoplasm (Predicted)	Cytoplasm	1	MALPKRIVKETERLMAEPVPGISAVPHEDNLRYFDVEIHGPSQSPYEGGVFKLELFLPDDYPMTPPKIRFLTKIYHPNVDKLGRICLDVLKNNWSPALQIRTILLSIQALLGAPNPDDPLAPDVAKTWKENPSVAVATAREWTQQYALPSQ
Q7SGL3	NCU08070	NAD(P)H-hydrate epimerase	6	7	0.000277305	Cytoplasm Mitochondrion	Cytoplasm	1	MALKTLSAKAAAALDRELMSTGAFSIDQLMELAGLSVSQAVARVHPTKQGRRVLVAVGPGNNGGDGLVAARHLFHYGYQPAIYYPKRPKNDLYQRLVKQCEDLEIPFVDDFFAALESTDHVVDAIFGFSFSGEVREPFPAVINAMAETKVPVTSVDAPSSWDINEGPPKSGVGSNFHPNVLVSLTAPKPLVKYFKGRHFVGGRFVAPSIAKKYDFDVPKYEGIDQIVEITDNQVKI
Q7SFZ3	NCU03101	DUF1750-domain-containing protein	6	7	0.000277305	Cytoplasm|Nucleus (Predicted)	Cytoplasm, Nucleus	1	MAGDPSQNVHQDLLPHVHLLSTFRYAFQPRVELPEVTKWLTAAPKIARDTAPFFWTYLDCPNDGSIYLTWQPSARRGVEFSSDGYIWSGPEIFYHQPAGNGLVLEAYIQRSGFRPGEQHTIHSRKRFRLVPGPAPVPNAPQVDPNLWIVHYGPADKQDRIHVQMVSVSPQMQQVINYRQQLFQMGQIVKKEFMLSDRVNWPQLPLPGRGQSMYAPPMPPRHIPPTMAYPPHPGAVAGSSKRRGGHGQPPGAHPSQMAGQLQSLEGAFDDEEDVSRGDLFDHLTPREVSIARYQQNHEWMEEILSSPYQIGQIEVSDLGLGRKGALASLTEGIFEAQSTEAVDHGPKKPYTGHLAPGVADEFRKRVLEKNKADMEEIARMKADHEKALASLRKQSAIMQAEQDLRFAVQETGSEAWRLEGRLEDDEDGSSRQGQRNTRALEEILASVEKIVGKPATVVHDVHRVEDGGYQESAPEPEPSLPSVGQAPPMSRQPSQAGSQASGAIIGDSDIDMGGTAAGLLDQMNTAGGFSTASTPQALNLSANPSSAATPSAANVASPQPPATNQGGNDINMEDADAEASAKVATSAPDQVPVATNPSGATTASIPQPPTTAGHSDAVGVPAQQVPQPSSKPASVAPTPTGEGIDFSSLGDLDTAGEALAGYDPPSVGPGGDDLGDLNMDMEDSAFGDAFHEVSHSAGADQSSPGAGLGSAGNTPPV
Q7S6F4	NCU07069	Pre-mRNA splicing factor	6	7	0.000277305	Cytoplasm|Nucleus (Predicted)	Cytoplasm, Nucleus	1	MTEVSSTRLYLGNLPRHATKADVEAHFATHGTGEITEIKLMNGFGFIEYKDAMDARDVVPAFHGSDFMGERLTVQFARGARHREGGPGFTHERNSQPRPRRTPHRMQISGLPNETSWQDLKDFARQSGLDVVYSETTRNQNGEGFVEFENAADLRTAVEKLDNREFKGQRVTCVANTQPDIPRNDHRARSRSPRGRPYPPPIDDYDRRGPPPRGYSPRRDGYRDGYRDRSPPPRREYYDDRRGGYRSPPRRPIDDYPPPRGRYDDPYRAPRDYPPDPYMSGRGDAYDRRAPPVDFPPRDPYPREPYPPRDYGRRY
Q7SB54	NCU06259	Sorting nexin-41	6	7	0.000277305	Endosome membrane; Peripheral membrane protein. Endomembrane system; Peripheral membrane protein. Note=Endosome and other perivacuolar punctate structures..	Membrane	1	MWNDEDNNPYGSFERRDSFASSTNPASPTARDYSIDARFPTPQDVRYDAPLTPSDAGDDEVPGPTYPREASDAATDDETDDQAHGELVPRRKPGGYDSRIEQMLYENPELPILITEAGKSQESGGRFIVYTIKTGDLTVRRRYSEFASLRDALTRLHPTLVIPPIPEKHTMADYAANPTNAKQDQQIIDLRKRMLAVFLNRCRRMEQVRTDGVWWRFLDPNSSWTEVLHSHPVSSIPKQIMKAPPLDPANPTAGHSFLPVPSSSAKLKTLPTQALDSAAAASLARFPPDANSLSEQDLDAYFIAFETSIKDLESLLTGPMEKVNRRTLNHLSSLASDLSELGARYNAFALSETAPTVSAAIERVGQAADSSYIATEELSTSLSASFAEPMRESAQFAGVVRNVLRYRILKRVQQEMTTDELNKKKALLESLERSEAEARRIDQYLSSSQQIQPPRREPPAQHRRDGSGEDTASIDSDFPPTHSDFSQAPSAKIGAPERTGGSPSHKKAASTSITNKIFGPIRHAVQGVVDVDPERTRRDTIGKTRESIVQLEQAQIASAKDVKDASASVLKDLKRFQREKEDDLKRYMLAYAKSQIEWAKKNQETWEEAKAEVNKINES
F5HHM6	NCU01218	Chalcone isomerase domain-containing protein	6	7	0.000277305	Mitochondrion (Predicted)	Mitochondrion	1	MLRQSTFKQLPRSFGSAAKAATRTPASRRTFLSPPRSQPNEHLNRLDVNKLSEQQLKYARNRRAFLWTGLFCSVSSMIYVGYLIKLELKKPVHADSSLPSTDPLAGTNAVERKVVLRDEKGHELVPTGNSTVPTFPRTLELGSFEGAIAPAPGPSASGLAPTITGPDQTEYTLVGFGLRTVTFIGIQVYVVGYYVATADVAPLQSALTKKVNPIATTLVAGERDQLRTDLLDPAKGEEIWDGLLANGIPARSVFRVVPVRDTDFHHLRDGFVRAIQARAGKVGDEQFGEAMKDFRQIFNRGKVPAKQELLLIRDGEGKLSVVYDDGGNKKEGRPAGRQLVGTVDDERVSRALWLNYLAGKKVASEPARKSIVEGIMEFVERPVGTIAAQVV
Q7RZ69	NCU04405	Mago nashi protein	6	7	0.000277305	Nucleus.	Nucleus	1	MSAANEPFYLRYYSGHSGRFGHEFLEFDFRVLGDGRSATARYANNSNYRNDSLIRKEMCVSSLVIDEIKRIIKDSEIMKEDDEKWPTKNKDGKQELEIRLGNDHISFETAKIGSINDVTDSADPEGLRVFYYLVQDLKALVFSLIALHFKIKPI
O59941	NCU08035	V-type proton ATPase subunit D	6	7	0.000277305	Vacuole membrane ; Peripheral membrane protein ; Cytoplasmic side	Membrane	1	MSGAADREAVFPTRQSLGIMKAKLKGAETGHSLLKRKSEALTKRFREITRRIDEAKRKMGRVMQIASLSLAEVTYAVGGNIGYQIQESAKSARFRIRAKQENVSGVLLPAFEAYQAEGNDDFAMTGLGKGGQQVQRCRETYARAVEALVELASLQTAFVILDEVIKVVNRRVNAIEHVIIPRTENTIKYINSELDELDREEFYRLKKVAAKKQRDNAETDAQMKAKKAEQQRLALADSENAEGEQTENTPADILAAEEDEDVIF
Q7SHU8	NCU02515	Probable dipeptidyl-aminopeptidase B	6	7	0.000277305	Vacuole membrane; Single-pass type II membrane protein. Note=Lysosome-like vacuoles..	Membrane	1	MPSTYSDDNTLRSGLDRFRDHSPSQHRRSMSQETDSTVSTTSIVFDRIQERLDTKEFPARGTDGDDNDSLKDELNNDDLETGPFLGNASPSSRSNQRSSADGQRMDRSLRRWLFIVSGALVATWVIGLIFFVSSKAYKPSSSFAHDPQATVTHGSGKKVTLDQVLNNEWRAKSHSISWIAGVNGEDGLLLEKEGANKDYLVVEDVRAQNPSSVEASKSKTLIKDKLFEFANKTYWPTVTVPSRDLKKVLLATDVQNNWRHSYYAVYWIFDVETQQAEPLVPYDADARLQLASWSPTSDAIVYTRDNNMFLRKLDSDKIVQITRDGSADVFNGVPDWVYEEEVLASGVATWWSEDGNYVAFLRTNETGVPEYPIQYFVSRPSGEEPKPGEENYPEVRQIKYPKAGAHNPIVDLKFYDVKRGDVFSVDISGRFADDDRLITEVIWAGKQVLIKETNRVSDVMRVVLVDVGSRTGKAVRTVDVNDIDGGWFEISHKTKFIPADPANGRPDDGYVDTIIHNNGDHLAYFTPLDNPNPIMLTSGDYEVVDAPSAVDLQRNLVYFVSTKESSIQRHVYQVKLTGEDMTPVTDTSKEGYYAISFSTGAGYALVSYQGPNIPWQKVISTPSNPDKYEHVVEENKDLAEAAKKHELPINIYGTINVDGVELNYIERRPPHFDKNKKYPVLFQQYSGPVSQTVKKTFAVDFQSFVAAGLGYICVTVDGRGTGFIGRKNRVIIRGNLGTWESHDQIAAAKHWAQKDYIDEDRLAIWGWSYGGYMTLKTLEQDAGQTFKYGMAVAPVTDWRFYDSIYTERYMRTPQTNPEGYESAAVTNVTALSQNVRFLLMHGVADDNVHMQNSLTLLDALDQRSVENYDVQVFPDSDHGIYFHNANRIVFDKLTNWLVNAFNGEWLKIANAQPNGMKRRALPTA
Q7S7L7	NCU04306	Methionine aminopeptidase 2	6	7	0.000277305	Cytoplasm	Cytoplasm	2	MAAQAAPAEELSKLSVDETKPAPAAANGNDSDAESGDEEAEEGAAAPAAGAAKKKKKRKPKKKKKAPTSQSEPPRVLVSQLFPNNQYPKGEEVEYVNDNLNRVTNEEKRHLDNLNQEFLTDYRHAAEVHRQVRQWAQKSIKPGQTLTEIAENIEDSVRALTGHSGLEEGDALIAGMGFPTGLSINHCAAHYTPNAGNKMVLQEDDVMKVDFGVHVNGRIVDSAFTVAFNPRYDPLLEAVKAATNAGIKEAGIDVRVGDIGAAIQEVMESYEVEINGQMLPVKSIRNLNGHTINHYSIHGTKSVPIVKSNDQTKMEEGDVFAIETFGSTGNGYVHEEGEVSHYAKRGDAAKVDLRLSSAKSLLNVITKNFGTLPFCRRYIDRLGQDKYLLGLNNLVSQGIVEAYPPLVDKKGSYTAQYEHTILLRPTVKEVISRGDDF
Q7RZD9	NCU03888	DUF500 and SH3 domain-containing protein	6	7	0.000277305	Cytoplasm (Predicted)	Cytoplasm	2	MGINNPLPSSLSSECKKCGKILASFIEPKQAFGPDKVIPPSVLANAKGLAILTVIKAGFLGSARFGSGLVVARLPDGSWSAPTAIATGGAGFGGQIGFELTDFVFILNDASAVKTFAQAGSLTLGGNVSVAAGPVGRNAEAAGAASLRSVAGIFSYSKTKGLFAGVSLEGSMIIERKDANAKLYGRQVSAKELLSGAERPPPQAAPLLSILNSRIFAGMSSGSFDDRMYNDQPVYDNTHDSVVWGDRTGNAYGEGQTRDSGYGASGGSGGQAHDEFGRPKRASTWQDDVYDQQPRGFSNNRASVQYGRNDTNGGGFGGGYGAAAAQQAAADKKVGPGRPAAPKPNYASKQALMKKNEAVALYTFNADQPGDLGFQKGEIITILKKTDSDNDWWTGMIGTRHGTFPSNYVKMIE
Q7SCP6	NCU09821	Oxidoreductase	6	7	0.000277305	Cytoplasm (Predicted)	Cytoplasm	2	MTDKGQFEKGHNIPVTHQSFPGMETEMPNPQPLWDEIPTADGKSQKYRAAGKLKGKKAIITGGDSGIGRASAILFAMEGADSVIAYLPEEEEDAQETKRRVEAYGQKCHLVSTDLRDRENCKKLVDEAVKIFNGQIDILFNNAAYQMVVDDIKDLSEDQWINTFNTNIHPYFYLAKYSLPYMKRGSTIINNASINAYIGRPDLLDYTSTKGAIVAFTRGLSNQQAGKGIRVNAVAPGPVWTPLIPSTMKRENQEQFGSTPLGRPAQPSEVATAVVFLASEDSSAFSGQTLHPNMGTVVSG
Q7S3B9	NCU04637	BAR adaptor protein RVS167	6	7	0.000277305	Cytoplasm (Predicted)	Cytoplasm	2	MSFRGFQKSVVRAPQQFKQKFNLGEHTKDPVYIDSERRFQELETETKRLHDESKKYFEAINGMLQHQIEFSKAMTEIYKPISGRMSDPDSLVPHGNYEGIAACEEYEAVVKDLQETLAPELEMIEARVIRPANELLDVIKVIRKTAVKREHKKLDYDRHRATLKKLQDKKDRSAKDEKAMWKAENEVEQATQEYNYFNDLLKDELPKLFALERQFIQPLFQSFYYMQLNIFYTLHEKMQHCDIGYFDLTLDIEEAFYAKRGDVQERAEALSIVKFKTTGMKRPPKYQRPGALEGNKPAGLLTAGSSTTTSTGPPEAAPSVTAPRPWEQQQQAPAVTAPRPWETQAETVEAHAPPPYSVKPSTLHATPASYAAPVASPKPSSLSMAAAAKAKPPPPKPKPKALMAAAPKVETVTALYDYSAQAEGDLSFRAGDVIEIVTRTANENEWWIGKLHGKQGQFPGNYVQLNS
Q1K7R5	NCU03617	Haloacid dehalogenase	6	7	0.000277305	Cytoplasm (Predicted)	Cytoplasm	2	MPATHQAPPWATEIKALTFDVFGTCVAWREKVASALASATESKLSSASASNSTSSDGMPPSDQVLSRARSLTREDWARFAQEWRRAYGDWTRSFVPDDTPWMDTDTFHLDSLVDLLANWQLDGLFTMPEIEKLSLTWHDLPPWPDTIQGLNLLGSRYHTVALTNANQATLKDLNSQKGVDDSLPLGFQRLLSCDMYRAYKPNPKVYQGGLRDLDLQPGEVAMVAAHLGDLGAAKKEGMRAIYVARPGELDFDADEEKLKKAREWVDIWIDEGEGGMVEAARRLGINVDIDDGDGDVARVLG
Q1K7B9	NCU03755	Flavin dependent monooxygenase	6	7	0.000277305	Cytoplasm (Predicted)|Peroxisome	Cytoplasm	2	MGSQERRFNVKKIAIVGAGPAGLAAAKYLIAQKVFEDIVIFERQDEVGGAWYYSREPTHTLHVPQVSAFCPPDPPLHPEGKPPVFPSPMYEVLHTNIPRHLMQFSDKPFPEDSLIFPSRELVHEYLVEYAKDMRHLVRFSTLVQDVRLRRDSDGRDQWDVDALALETGEVTTTTYDAVVVASGHYYTTYLPDVKNIADFHKAHPDVITHSKLYRTPEPFSNKKVIVVGNSASGIDVAAQISRVSQQPLLLSVHSATPPAHLEWIRAEEVPAIEEFLVEERGVRFADGRVEKGVDAIVYATGYLFTFPFLKSLQPPLVTDGRRVYDLYKDLIHIDHPTLVFPGLPIKVVPFPFTESQAAIFSRTWANLLPLPSVEEMKKWEDDEAKKRGHAFHVWPKLGDANFINEVHDWIKKSGTEGKEPPCWNGELIWQRGIFMEAKLQFEIDGQKAKSLEELGFRYEPEDKELASKKTTPTETLL
Q8NK13	NCU08991	E3 ubiquitin ligase complex SCF subunit scon-3	6	7	0.000277305	Cytoplasm|Nucleus (Predicted)	Cytoplasm, Nucleus	2	MAENDERALQKVSLQSNDGQIITVDRVVAERSLLIKNLIEDLGDEAVMNEAIPLPNVNEPVLRKVVEWCEHHRKDPPQTTEDENDSRKKSTEIDEWDQKFMQVDQEMLFEIILAANYMDIKPLLDVGCKTVANMIKGKSPEEIRKTFNITNDFTPEEEEQIRRENEWAEDR
A7UWE4	NCU10273	Hsc70 cochaperone	6	7	0.000277305	Cytoplasm|Nucleus (Predicted)	Cytoplasm, Nucleus	2	MTTTKQRLALAICDFLNTSLTDGTLQADDKDNIDIAVNCIGEAFGVDPSDKAAVTEAIGSQNLLQIYSVYEKLKQTKPAAASASSTTSSSSAAPAAASTSSNGPTEEDKKQAESLKSKGNAAMAQKDYPTAIDFYTQALTLNPGNAVYLSNRAAAHSAARDHESARADAEAAVAIDPKYTKAWSRLGLARFALGDAKGAMEAYQKGIEYEGNGGSEAMKKGFETAKRRVEELEAQNDAPAARGGAGGAGGMPDLSSLASMFGGGGGGAGTGAGAGAGGGGGGMPDFGSIMNNPMFAQMAQNLMSNPDMMSNLMNNPRLREMANQFQGGGGLPDMSSLMNDPNIADLARSFMGGGGAGGAGGAGGR
Q7SF18	NCU07435	Chitin biosynthesis protein CHS5	6	7	0.000277305	Cytoplasm|Nucleus (Predicted)	Cytoplasm, Nucleus	2	MLVSLTVGKVDAGVTVLLTPDKRLIEFPSILLPPDISSGSIVDVTVARNVASEDEAERAFRALQDKIFNALGAAEPKAPNLRCRNATQTSVVLEWDPIDLATADLISLALYRNGQKAGNIPKPTAMHSTKISGLAVDTEYTFHLVLRTTAGTLASDKVVVRTHKMTDLSGITITTGILPPALRESLARSVDRIGAKLVDTVRIDTTHFVTTEGRGVQWEKANELNIPVVRPEWVEACERNGRILGVTKFYLDAVRVGMGPSAADMGGSPPMQHNRSVSSAFSHKELPPQPSPPVPQQQQQQQQQTTPPPTNGVRSPDVNKPTPPPPAEPEPEPAPEPELVPEQKQEEELQPVALEPSVEATTTEVPQEDDTGSEKGGDQSDIASEPEDKATQDDEPKVLDHAKEEQGLPVRPASPVEDAEESKEGEDEDKDKDDSLNPKGGKSSDGASFQDVAL
Q7SF16	NCU07437	Eukaryotic translation initiation factor 1A	6	7	0.000277305	Cytoplasm|Nucleus (Predicted)	Cytoplasm, Nucleus	2	MPKNKGKGGKNRRRGKNENDNEKRELTFKEEGQEYAQVIKMLGNGRLEAMCFDGVKRLGLIRGKLRKKIWINNGDIILVSLREYQDEKGDVILKYSADEARSLKAYGELPDTAKINETDTFGPNEDGDCGFEFDEDRDSEEEDGAEAGGKAVDIDDI
O60046	NCU02455	FK506-binding protein 2	6	7	0.000277305	Endoplasmic reticulum lumen	ER / Golgi	2	MKSIFLSLSLLASATVGVLAAEELGIDVTVPVECDRKTRKGDKINVHYRGTLQSNGQQFDASYDRGTPFSFKLGGGQVIKGWDEGLVDMCIGEKRTLTVPPSYGYGQRSIGPIPAGSTLIFETELIGIDGVPKPESIVYKQAAEKAEEAASAVEEKVAEATDKAGGKIADATKKVEEKAEEASANVVEKVASVVSGAAEAVKTVVADTDDVQEHNEL
Q7S8H4	NCU05234	GTP-binding protein ryh1	6	7	0.000277305	Lysosome/Vacuole (Predicted)|Golgi apparatus	ER / Golgi	2	MAQAGGSYNNPLKKFKLVFLGEQSVGKTSLITRFMYDSFDNMYQATIGIDFLSKTMYLEDRTVRLQLWDTAGQERFRSLIPSYIRDSSVAVVVYDISNAKSFQNTRKWIDDVRAERGNDVIIVLVGNKTDLNDKREVTTAQGEEEARRNNLMFVETSAKLGHNVKTLFKRIAQALPGMEGTGGEGAGGAGTGAAATRIDVSSKETVAQEGCAC
Q7SHE5	NCU01861	Short chain dehydrogenase/reductase family protein	6	7	0.000277305	Mitochondrion (Predicted)	Mitochondrion	2	MIQFLPTRFLRPSTRTLLSTTRTRALNTTARTTLATAISSSKPSRTSLPSSLHQQSYTMSTGTKSASAASHAELNRNSLFNLAGRVALVTGGGTGIGLMATQALAVNGAKVYIAGRNKEKLDKVVEIYNKDVEGEIIALQADVTKKEDIAALVKEIESREKCLCILVNNAGISSSSVTTEASDPKELKHNLFDNENATFDDWTETYRTNVASIYFMTSAFLPLLQASTERHPGWSGTVVNISSISGQVKSAQHHFSYNASKAAAVHLNRMLAAEIANAGLKIRINSIAPGVFPSEMTAEESDEFQKSHIPKEKYQDKFPSARPGRDIDMAQAVLALVSNQFINGETLAVDGGYKLAAGL
Q7RYW9	NCU06448	Enoyl-CoA hydratase	6	7	0.000277305	Mitochondrion (Predicted)	Mitochondrion	2	MRSVAFNNTLRGLSRAGSRFQPTTLPRIAAARAYSTPAESQYEFIQVSEPRPGVGQVTLNRPKALNALSTPLITELNAALLSFQQSPTIRAIVLTGSERAFAAGADIKEMAPLTFSKAFLDSFIESWSNLTFTVKKPIIGAVSGHALGGGCELALMTDIIYCTKTANFGQPEIKLGTIPGAGGSQRLTRAVGKSKAMELILTGKSFSGEEAERWGVAARAFDSYEELMEGALKTAETIAGYSKVAVQAAKEVVNKSQEVGLRDGVEYERRMFHALFGSQDQKIGMKAFAEKGKAKWVDE
Q7SB27	NCU08568	ADP-ribose pyrophosphatase	6	7	0.000277305	Mitochondrion (Predicted)	Mitochondrion	2	MRNILTRYRYPALTFFASASSASRTRALPLITTTTTTTTNNNLTKIDKHPRTFKMTIHKTQEPHITAITELSPQSSKWITLQQIHYVDQTGKPRLWEVAARKTRSTPTASSAGGIDAVAMCNILLHPRRPPSTILVIQYRPPMDAYTVEWPAGLIDQGETPEQAAVREFKEETGYDCVVKGVSPIQAADPGLSNTNMVMATVEVNLKEEDEDPLEGKLPEQKTEVGEHIERVVVPMAELYERLVEYSKKERHVVAAKLFHFAMGMHFATTERYGVFGKRE
Q7SD92	NCU00847	7alpha-cephem-methoxylase P8 chain related protein	6	7	0.000277305	Mitochondrion (Predicted)	Mitochondrion	2	MQAVTTSLIRTTIRTPRIPGHLLRKQQPARTITTTPTTTAKMTTGTFRYADPATINRSTTPFVKSWSKVDVDYSSFSRVSVSKPVHDLRSAVESSPSDFGVDVSGFALYTHPAKETAFTDERAIWSGYYAEVEALLREKLPGIKRVEIFDHTIRRNNGSAARRPVQQVHVDQTPAAAATRVRRHVSPPEEAEKLLKGRYQIINVWRPISHPATDFPLAFIDWRSTSPGDLVPIDLLYPKRSEPEDDGDDRGKEVAPAEETYPKTEGYEVKGETYGVVPNETHKFYYVKDMKPEEVVLIKCFDSWGEGLEEPWGKGKKGVAGWTPHTAFVDPATPEGTPGRESIEVRCLVFYEDEE
Q7SDY2	NCU01955	Autophagy-related protein 3	6	7	0.000277305	Cytoplasm	Cytoplasm	3	MNFLRSTAATLLDKYTPVSHTSTFRNTGQITPEEFVAAGDYLTFKFPSWSWADADSPSKRLPFLPPGKQFLVTRHVPCHRRLNDDFAGDAGHEEALVEGNKGGADDDGWLRTGSMTSSQPLRVREVRTVDDAGNVGDREVVDEDDIPDMEDDDDDEAIIRAEGDNSNSGKRTYTLYITYANAYKCPRMYMSGYLSNGQPLPPHLMMEDIVGDYKDKTVTLEDFPFFSHSVKMASVHPCRHASVMKTLLDRADAALKLRREKMKAGQGSGSEQGMEGLVDEINKLDVSGAHANAVEAAPGEDAEWEEVPHDVADQEVAIRVDQYLVVFLKFIASVTPGIEHDFTMGV
Q7SHU9	NCU02513	ATP-dependent (S)-NAD(P)H-hydrate dehydratase	6	7	0.000277305	Cytoplasm	Cytoplasm	3	MSSESSTGPEMSATTKQMLARVRQMVPPMLEKFHKGQLGRVAVIGGSEDYTGAPYFSAMASARLGADLSHVICTPNAAQVIKTYSPNLMVHPLMRSSPPALSSSDSGSSPSRTKSAPDTDPSQIAAQIIPMLDRLHVLVIGPGLGRDPLMQETCAKVITAAREKGIPMVLDADALLLVTKDPSLIKGYDNAVLTPNVVEFGRLTKALGVDEEVEKAEETAGETAKVEALAKALGGVMVVQKGAKDYLSDGKVTLTVDLKGGLKRSGGQGDTLTGSIATFLGWRRAYLEDLWDHGHKLNKEELIGLAVFGGSAITRECSRLAFAKKGRSLQASDLTDEVHTAFLNLFGEVDAKL
V5IMU0	NCU04323	dihydroorotase	6	7	0.000277305	Cytoplasm|Nucleus (Predicted)	Cytoplasm, Nucleus	3	MSRAELTFGVPPRLVDHYLIQSNPLGVVGVDQPPSSNITNTTTPDTMALKDSYLLPAAADMHVHLRNAPGPIAELVTPTIRKAGIDTVFVMPNLAPRPVVTVDEALEYKKALQAYDPEVNYLMSLYLHESITPDEIRKAKKAGIAGVKAYPRGATTNSQWGVVSFDPFHELLSTMESEGLVLNLHGEMPSSPTDNVTVMNAESKFLPTLASLHSKYPNLKIVLEHCTTADAVAAVRACGANVVATITAHHLSLLVDDWSANVHHYCKPSAKSPEDRRALLQALVTSEGKFFLGTDSAPHDISSKKGKGNTAAGVFTQPYALGYVLTALEEGIARGDIKEEQVTEEVLAGFLSEFGRKFYELGPAEKQILVKRDGAVVEESLKTDKVEIVPYRSGEKTWSVEWQ
Q7S4I3	NCU08167	Aerobactin siderophore biosynthesis protein iucB	6	7	0.000277305	Cytoplasm|Nucleus (Predicted)	Cytoplasm, Nucleus	3	MGPQVIRLPDGQLISVTPVFAGLFFKSHELSTPQHAIPAGWSIVIHTEDDHKPGDSSSHDAKEGDEHGAESKPAIHTYTRPTLQNDSLFISSVSMPASSEFKPAASPTRLIAMMLWVTLYWYFHQPAPSPILRTEASKATPTAGRPRGEWKIRIKRDGVLRGRNLIAKLERMGLIASADSSVGTALDDSDEPWANMFVSRKMFWQIPGRLFLFTLQPNSNNLKSHPGSPAVSRPGSPAAQHGTQAQQSQITDVSESHGSLPPCSMPSYPIGPFFSASYLPTYYPPAPLQYTITNHVRHPVRPKPPRMGEVFYTRFVPSVGQYLAFRVASLSPQPVPYFGPVGPNPPQGQKHLTQMTDLALIEAWHQSPRVSAFWGEYSVNFLTNGLKSRHSFPVIGMWDGVPFGYFELYWVKEDLLGRYIGGEAANDWDRGVHVLIGEEWARGRVQTWLSGLVHYAFMADYRTMSMCVEPRVDNTRFIQHLEHAGFTKEKEVTFPHKQAWFGRLRRECWEGPAL
Q7RZR0	NCU00304	S-adenosyl-L-methionine-dependent methyltransferase	6	7	0.000277305	Cytoplasm|Nucleus (Predicted)	Cytoplasm, Nucleus	3	MSTPAKRKAVSPAPGSSPPSRPVPAGPASPGAGSPEAAGVSSPAAPANTDEALTGAHWLQQGMPEEDARDVDSSLESDVESSTASISSTIFNYRMINGRTYHSDAVTDIEYWAPNDEKHLDSLEIYYHGVELLNDHQLHMSPLKDNIERVIDIGTGAGFWAIDFADKYPNCEVIGTDISPVQPSWVPPNLNFEISDASKEWTYKPNYFDLVHVRFFVGAIEDWKAFYREAFKVCKPGGWIEHYDHSPVVTSDDGSVVPGSAMDTYGKVLAEAARRIGRSATLADDDTMEEGLKAAGFVNIQTKRMKMPLSPWSDDKKLKEVGLCAYSTLSADVEGVVQYLFGNVMGWTPEEISVFAAHMRRELKDKNIHGYYHWKYVWAQKPEDAQ
Q1K4Q0	NCU03329	Uncharacterized protein	6	7	0.000277305	Cytoplasm|Nucleus (Predicted)	Cytoplasm, Nucleus	3	MPVQESIIPTPSGKMSKTGPISLQVLRDNTREIGESYAQIVDALEAAFNINDDALIPQAAKRLADQLDSTIPTCDDPADMESEVEDARYNVYTTLLAAVQLVPAGHEAHHRLALVLHDLAGLDGHPAWQRLDGFAICNRDAWQDPTLNLESATDAEVHERWCNLNAFLAILLSTGAINWRELPIWELRDGLEESVEELSQEGKDTRVVVATLWIKHAGKFIWEHSLSGKPENLDETDSRMLRAGELYQGQPGYSRDRWDFWKRRLGELRSHVSESRSSAIDEAIETMTELESKS
Q7SFD7	NCU00895	RAB GTPase Ypt5	6	7	0.000277305	Lysosome/Vacuole (Predicted)|Golgi apparatus	ER / Golgi	3	MATRGPPGARPGMGNRFAQFKLVLLGESAVGKSSIVLRFVKDQFDSYRESTIGAAFLTQTIALDENTTVKFEIWDTAGQERYKSLAPMYYRNANCAVVVYDITQAASLDKAKSWVKELQRQANENIIIALAGNKLDLVQEQPDKRAIQTADAQAYAKEAGLLFFETSAKTAENVQNLFTEIAKKLPLDQVGPRHARPGQRPGVSLAPEGANTQVGGPCAC
Q7SDT4	NCU03076	Multifunctional fusion protein	6	7	0.000277305	Mitochondrion (Predicted)	Mitochondrion	3	MSARRLQRLSLTTSSGLRSARTSSTTINSALLRPQLYNQRSRTAIPSIVRTNSTLATFKVPTVANEPNQHYAKGSESRHKLTEAYTALSKNLPVDVPINIRGRTLSKADTKYQVNPADHQQKIANYAVATPEMVNLAINAALNAKPAWESLPFADRAAVFLKAADLISTKYRYELMAATMLGQGKNAWQAEIDAAAELCDFLRFNVQYAEQLYAQQPAHNSPGVWNRVEYRPLEGFVYAVTPFNFTAIAGNLPGVAALLGNVVVWKPSDSAILSNYLLYKVLLEAGLPPDVIQFIPGDPELVTKEVLAHKDFAALHYTGSTAVFRKLYGQIGAGVAEGRYRSYPRIVGETGGKNFHLVHKSADLRNAVVQTVRGAFEYQGQKCSATSRLYVAKSIWPDFQELLVQETEKLKVGPPHDHGNFMGPVIHAASFKKLSTAIDEGKKDPDLQLIAGGEYDSSVGYYVKPTIFVSKTPDHKLFSTELFGPVLTVYVYDDYVDSTTSIYDIIDGATEYGLTGSIFASDRSVIRFAEEKLRNSAGNFYINCKSTGAVVGQQPFGGSRASGTNDKAGSINLLSRFVSMRSIKEEFNSTTTVTYPSNEVE
V5IP06	NCU02128	D-arabinitol dehydrogenase	6	7	0.000277305	Mitochondrion (Predicted)	Mitochondrion	3	MATRAVPRALRASNIFSTAARPTIQTILPSSQRAFHISAIRLQKKKKNTTTTTPGAGAFARTDDSITVEYPEDPSKLPSSQPVDSGIGRAGQNVFPTLATFSLQGKVGVVTGGARGLGLVMGQGIVVSGGDLAIVDLNKEEATKQAQNIVETFKKDYPSAKKIPKVTAHYADVSDPASVDACIAEIVAEHGKIDNLVTSAGFTENFEAVNYPVDRLRKLWGVNVDGTYLFATAIARHLMDRNSPGSLVFIGSMSGSIVNVPQPQTPYNASKAAVRHLAASFAVEWAKAGIRVNCISPGYMLTALTKKILDENPDLKEKWTSLIPQGQMGNPEDLMGPVTFLLSDASRYVTGADLRVDGGYTCT
V5IQS2	NCU02547	Thioredoxin-like fold domain-containing protein	6	7	0.000277305	Mitochondrion (Predicted)	Mitochondrion	3	MRLNVHLKKTSRPLLRTSTQLQHHHCSDSHLTTCSDLLIPPPFTLSHNPSFTFTSSTMALPPKFAGHRFIPTEGAGASSFPTQPLHTVEIFLDYVCPFSAKIYNTLYTTLLPSLRSEHADLGSKVQFIFRHQIQPWHPSSTLTHEAGLAVQRLAPTKFWDFSAALFKDQKAYFDVSLVNETRNETYKRLAKLASQSAGVDEKELYELLAIPTEKGDDGSLNVGNAVTNDLKTVIKMARLVGVHVSPTVIFDGVVAGEVSSSWTLEQWLEYLRKSVA
Q7RXW3	NCU01468	Translation initiation factor eIF-2B subunit delta	6	7	0.000277305	Cytoplasm (Predicted)	Cytoplasm	4	MAVENTGAPAGAPAPQEKGKQQAKSTVANTPATTGGDAAGEQKLTPAQLKAKAKAEKAARRAKAKEVKEVPPAAAVADAKGGKSGKGGKQEGSQSAGSQQQGKSVPGRRPSVNGRRPSVAIIKEDPRSSIPECFSHVAMAKRIQTSQAHKDVHPAVLAVGQQMATFALKDSIARLEATLLAFKKVIESYETPKGNSLSRHFVPHVLNPQIEYLTECRPMSFSMGNAIRFLKSQVNKFDIDTPEDEAKESLLEFIDIFINERITLAEVVISKNAAELIDEDGVVLTYGRHRLVEKTILRAKANGKSFAVSVIDDPYDQGGKELAKTLQQAGIRVFYSPNLGGVRAHLERASNVLLGTEAIFANGSLHAPAGTADVAMAASAANVKVVALCETINFDRERVSVDSLTYNEIDPERCSAESFRLMFDNTHSKYIAGVITEFESGTDFAPAQAILTLLRKREDPTIA
Q7SAH5	NCU06974	Histidinol-phosphatase	6	7	0.000277305	Cytoplasm (Predicted)	Cytoplasm	4	MAFTMHSHSGQFCPGHAKDQLEEVIRHAISVGYRTIGLTEHMPRTQLSDLYPEELDPDQGQTTLAQLVPRHASYLAEAQRLQAKYASQIHILIGFEGEWIRGAEYGPLISSLLSSAPCVDYFIGSIHHTAGIPIDFDKTMFLQAQDACGGLEEKLWERYYDEQFEMLNATRPKVVGHFDLIRLLSEEPDKRVKGWRDGVWERMKRNLEVCKGLGAWLEVNTSALRKGLEEPYPGREVAEEWIKMGGKFTFSDDSHGIAQVATNYTRGLDYLESLGVTELWTLERVPHPGTERDIKSELRDKAVTIFEFRQSLRLEQ
Q1K6M0	NCU01420	Dienelactone hydrolase domain-containing protein	6	7	0.000277305	Cytoplasm (Predicted)	Cytoplasm	4	MADPEVATKSPESDALEDISVAEPTTVPDTVDSPSASAAAPAPALCDNCTSDRPTPAGQNPTGEIIKLNDIDVYVSKPADYPHTPCKLLLLLTGGTGLHSVNNQIQADRFAQDGGFVVVMPDLFEGDPAPNPTAAPSSEERSATDADTGSAAPTSSFLDIFRTKAAETAKSFLIDMWLARHTEDKIMPILEKVLDGVRDEFADAVAYGDGIYAAGYCIGGRYVLLLAREQTQAPRKASISERLGGITLPWAHKPAASAPAPTGLTGSEGNNQSGDDLEANKQNKISGPRIKAGAIAHATLVSKDDFKGLKAPISMVSVENDPVFPDEVRMAGEDYMRENNVEHEVQVYPGVPHGFAVVGEYEDAHIKEAQAAAFEQMLKWLAEH
Q7S1Z1	NCU07562	60S ribosomal protein L43	6	7	0.000277305	Cytoplasm (Predicted)	Cytoplasm	4	MSKRTKKVGISGKYGTRYGASLRKLVKKQEVSQHARYTCTFCGKNTVRRSSVGIWSCKACKKTLAGGAYTVSTPAAAAMRSTLRRLREITEV
Q7RVY8	NCU07857	60S ribosomal protein L34	6	7	0.000277305	Cytoplasm (Predicted)	Cytoplasm	4	MASSRVTYRRRNPYNTTSNKTRIVKTPGGQLRVLHIKKRGTAPKCGDCGIKLPGVPALRPREYAQLSKPKKTVQRAYGGSRCGNCVRDRVVRAFLIEEQKIVKKVLKEQSQAEKSKK
V5ILW3	NCU01446	Uracil phosphoribosyltransferase	6	7	0.000277305	Cytoplasm|Nucleus (Predicted)	Cytoplasm, Nucleus	4	MSTASEIAPTKCVGPDYRAEEQKPTATVSTAVNFDNVTVLSQTPQLIALLSIIRDKRTDRGDFIFYSNRIIRLLVEEGLNHLPTVEHPVTTPVGRIYDGLAFQGKICGVSIMRAGEAMEQGLRDCCRSVRIGKILIQRDEETAQPKLFYDKLPEDIADRWVLLLDPMFATGGSAIMAVEVLKSRGVPEERIIFLNILASPEGISNFASKFPKLRTVTAFVDQGLDDKNYIIPGLGDFGDRYYSM
Q7SH09	NCU02960	Peroxisomal targeting signal receptor	6	7	0.000277305	Cytoplasm|Nucleus (Predicted)	Cytoplasm, Nucleus	4	MSFMGGAECSTAGNPLSQFTKHVGDDKSLQHDRLANRGPNAAVGGFRSINRGPGQDEMVNGFLNQTPEMAHMPLEQGHMLHLDPSQGAHMRAPNASPAWAQDFHNTQAAMEAAFNAPPGTQFSADEFSKFQQMHPAAAPATASQMPAQRPMMGGGMMGMGNMNYNMMQRPMYQPMVGMHGPQMHNIPQQQLQPEGKGKGKVVELDQNKWEEHFAQLEINGDEARAMEPELNKMDEALLHSETGAGDLESIWRGIQAERDAMKELDEIDVQDDFAKFDSENLEKEDWTLNGRLGADPIVQEYLFEEDNLFRETPNPFEEGIRIMKEGGNLSLAALAFEAAVQKNPDHTEAWVYLGQTQAQNEKEEAAIRALERAMKLDPNNLSAMMGLAVSYTNEGYDSTAYRTLERWLSTKYPSVISPSNLSSAADMGFTDRAQLHERVTNLFLEAARLAPDGDHMDPDVQVGLGVLFYGAEDYDKAVDCFQSALHSTELGTSNQREQIHLLWNRLGATLANSGRSEEAIAAYEKALAIHPNFVRARYNLGVSCINIGCHAEAAGHLLAALDMHKSVEKSGREKARELLGGNAGDSDSRIDNMMTQNRSTTLYDTLRRVFTQMGRRDLAEKVTTGVDPEIFRGEFDF
Q1K6N3	NCU01364	Oxidoreductase	6	7	0.000277305	Cytoplasm|Nucleus (Predicted)	Cytoplasm, Nucleus	4	MTGVAKIPVIDISNDNQDQARVAKDLVEAAIEHGFIYIKNTGKDIPVEDVDAAFELARKLFKETPVEEKQACTIQKNNRGWSAMHYETLDPKNQRVGDFKEAFNFGEPSQQGSHLQQPIPPTIRSAEPFISRFHTLCHHLSLRLNTLLGQGLSVSPPDFFTSAHLRENGASGTILRLLYYPPAPSSLTAEDKKGDGDDVRAGAHSDYGSMTLLFRLKGQAGLEIQTREGNWVPVPVCPPGTETDPAPPILVNIGDLLSYWTNGLLRSTVHRVVFPGAAGSSTVEGETGGEERYSIAYFCHPVGTMKLEPVPSERVRAFGEEQNGKGVLNGERKMLTADEHLNMRLQASYLKLYEDEKKE
Q9C167	NCU07887	Ribonucleoside-diphosphate reductase small chain	6	7	0.000277305	Cytoplasm|Nucleus (Predicted)	Cytoplasm, Nucleus	4	MSVQTSPSKQVTSGIQNLNMDSPAKKLDFGATDKENKPFDEDLAKLEAEIDAEHNANKKAAEAKKMAPTLKPEEANEPLLTENPQRFVLFPIKYHEIWQMYKKAEASFWTAEEIDLSKDLHDWNNRLNDDEKFFISHILAFFAASDGIVNENLVERFSGEVQIPEARCFYGFQIMMENIHSETYSLLIDTYIKEPSQRTYLFNAIDTIPCIRKKADWALRWITDKSSTFAQRLVAFAAVEGIFFSGAFASIFWLKKRGLMPGLTFSNELISRDEGLHTDFACLLFSHLNNRPSKQLIQEIIVDAVRIEQEFLTEALPCALLGMNADLMKQYIEFVADRLLVALGNEKIYRSTNPFDFMENISLGGKTNFFEKRVGDYQKAGVMNSTKKADADAEVAKNENGGDFTFDEDF
Q7S309	NCU07539	Uncharacterized protein	6	7	0.000277305	Cytoplasm|Nucleus (Predicted)	Cytoplasm, Nucleus	4	MSVVPQEISMDLPVVDLDVYLNNAVDSPEVKAECEKAAKALITYGALVLHDSRVAEKDNETFLDLLEDYFAQPEEELGKDERPELSYQIGVTLENTEKPKCAVDEPCLNVIQRLAPEERPLDISGHHPDPKCRFFWRMAEQPPYETKFPGLNADNVVPQAPHIKERWNPAMQQWGTSMKSAVEGLTEMTAVGLGLPAGTFKDAGKYGPHLLAPTASDLVKYGQKDTILAGFHTDLNFLTIHGRSRYPGLHIWARNTGKRIAVKIPPGNYLLVQAGKQLEHITGGLIKAGFHEVVVNERTVEVIEKRKQQFPDRPLIRISSTFFWHLNSDHDLAPIPKLAEEAYRLRAEQFNLGRDEGEEKTYPPMKVGELVQEELKHIALMA
Q7S5E5	NCU06143	Gylcosyl hydrolase 115 C-terminal domain-containing protein	6	7	0.000277305	Extracellular (Predicted)	Extracellular	4	MLLTGAKGTSWLAFASVVAALGQEPIISFDKAAGALQIAGGKISKGQIRVAKNEYWGVIRAAGDLALDFGRVTGMNYTLSNGERGASPAVYTYNPVDNMNNTHYSTTGIANFTGPAYSDPSPSDTVIIAGTIGHSEVIDSLIASKKLDVSAIKGKWESFTSQVIKNPIQGCSSALVIAGSDPRGTIFGIYDVSEQIGVSPWYFWADVPTRQNKNIYALNKKKVQGPPSVKYRGFFLNDEQPALTNWVEEHWGRTPYGAGYGPAFYGLIFEVLLRLRANYLWPAVWGTMFEVDDPGNQPFADAFEIVLGTSHTEPMMRAQNEFGHFYQGPWAYNLNNETIDDYFRYGVQRAKPYARNSLWTMGMRGTGDTAIEGLGVDHIVDMLTTLVHNQRQILAEGLGVSDVTTIPQAWCLYKEVMTYLFAGLEVPDDITLLWADDNWGHVRRLPLLNETARAGGAGVYYHFDYVGDPRNYKWINTVQLSKTTEQMHMTYARGADRIWIVNVGDMKANEIPINHWFDLGYDMERWDVDSTEEWAKTWAAREFGSTYADEIGDIMIKYAMYASRRKFELVEPQTYSVINYNEADAVLQQWAELRAHAQAVYDKLDEAYKPAFFEMILHPAIGGEVVHRIYAGGAKNLLYSGQKRNSANEVINQVLAASDEDWQLQERWDALLGGKWRHFMDQTHLGYDGYWQQPMRNTLPAMVYVQTRFVSLAGHVGVGVEGSNATVPGDDKYHANSGNNLSLPPMDPYGPATRYFDVFSRGTKDCTWQAAPWQSWVKLSQYNGTVGPKGSDTRVQVSIDWSQAPKAPFSSTVNINVTNSCGGGPMVQVPVQIRSVPSNFTKGFVESDGHVAITGAHYSAIIPPKEKSKLNDKVTYHTLSKYGRSGSGVGLVPLKTEKLTVETAPALEYDLYLFTNHTKANVTVLISPALNYLGEWTPLEYGISLYPAGASTPSEPKMVRPVGPTVGANMPEGWGYAVADSAWGTVGNYTTSTFSVPQEGAYKLRFWALMPGIMVQKIIVDMGGVRKSFFGPPESFVVGRDQVGRYNQTSFLAEVDTLGGLYEKQ
Q1K5I2	NCU01667	Ornithine carbamoyltransferase, mitochondrial	6	7	0.000277305	Mitochondrion matrix.	Mitochondrion	4	MMSRATTRTIKSAVGQIQARSVSNSAASSTPRHLLSISQLSPAEFSKLVLNASAYKQATKAAFAAGPGQVPRTLDGKLKGRTVAMMFSKRSTRTRVSTEAAVALMGGHPMFLGKDDIQLGVNESLYDTSKVISSMTSCMVARVGPHSDVADLARDSSVPVINALSDDFHPLQAIADFQTIHEAFATKPAHEASLGLEGMKVAWVGDSNNVLFDMATACVMLGVDIAVASPAGYGIPDRMKQIILSVAEGVAKPGKLIETTVPEEAVKDADILVTDTWVSMGQEAETQRRLKAFAGFQITNELAKRGGAKPGWKFMHCLPRHPEEVDDEVFYGPQSLVFPEPKIGSGLPSLPLRLSSSTTVGYFEQKRYDKVSFGCILVLSTLRTS
Q7SCN0	NCU03241	FK506-binding protein 4	6	7	0.000277305	Nucleus	Nucleus	4	MAPLMPVAVFGLEVPPGEILIPAASEFPAIIHITMAALDPTKAPEADGQGNIPALPRSTLKIIKATGHDHDDDDEEEDEYLQSLLGGGDSDDEANGGPSDPSKSKKAKQEAAIKKLMAATQEESDEEMEDAKPNGKKGKGKGKASESDEEESDEESDCCGDDDLQLEDYVVCTLDTERNYQQPINITIGEGEKVFFCVQGTHSVYLTGNFVVPEDDEEDSEDDEDESDDEDYDFPLGGEDDDSDDMSDELDELDGTPRVKEITSEDEEEEAPKLVDTSKKGKKRPAEDDAEGLDAMISKDDKKLSKKQQKKQKVEEAKKEEPKKETKSDKKVQFAKNLEQGPTGPAKDKLENKKPTSTVKVVQGVTIDDRKVGTGRAAKNGDRVGMRYIGKLQNGKVFDSNKKGAPFSFKLGKGEVIKGWDIGVAGMAVGGERRLTIPAHLAYGSRALPGIPPNSTLIFDVKLLEIK
Q7SI47	NCU00604	RNA 3'-terminal phosphate cyclase domain-containing protein	6	7	0.000277305	Nucleus (Predicted)	Nucleus	4	MAQPSSNPTCSGTANIILRSSEDDPEHMLPHQRKAAMKKTKARSVLEIDGRTGEGGGQLVRIACAIASVITQPIRITNVRGNRERGGLKAQHVASIEWLARVTDAEVNGLSVGSTTLEFKPRQSPATSKLFTGIHDRTVKIAADSAAASTLLIFQAIFPFLLFAGGNTSKKQDQPEHIDVEISGGTNISFSLSYEYLDQVLLPSLEQAFGIVVERKLKTRGWNLGKMQRGTVALRVHPIRVGDSLRLRNPTACTMKGRNRQGEDFDLEAIDVSIVAPTDMHESLSQALVQNLGDLFPAVEVIFKLMEDSGANSRIYVLLVARSWPSDDEGASAGTVLRWGRDILTSMPKAANSKKSKNKGDNSLSSHAGTGGLASMSKSVATKVARTLYDEVSTGGVVDEFLQDQLVIFQALASGLSAFPRGNSDPADDKVLGPGIEEAMAALDLTHENATHGLRKDKTTEPFGEGTLHAQTARWMVSQLLPNVEFYNKGKVCEGVGFAVEKP
Q7SAN2	NCU08009	DNA replication licensing factor MCM3	6	7	0.000277305	Nucleus.	Nucleus	4	MDYNALRDEAVRDRVRQAQEFLDPHDQHQRSYRPDIVLMLQKNQRRLVVNIDHVRDHSSEVAEGLLTDPFNWTLAFNHALKTIVSTVPQARPDQIDPDVLYYCAWAGSFGLHTCNPRTLSSQHLNNMVSIEGIVTRTSLIRPKVVKSVHYSEAKKTFHYREYRDQTMTNGIVTNSVYPREDEEGNPLETEYGFSTYRDHQTISIQEMPERAPAGQLPRGVDVILDDDLVDRVKPGDRIQLVGIFRTLGNRNTNHNSALFKTVILANNIVLLSSKSGGGVATATITDTDIRNINKISKKPKVFELLSQSLAPSIYGHDYIKKAILLMLLGGMEKNLENGTHLRGDINILMVGDPSTAKSQLLRFVLNTAPLAIATTGRGSSGVGLTAAVTSDKETGERRLEAGAMVMADRGVVCIDEFDKMSDIDRVAIHEVMEQQTVTIAKAGIHTSLNARCSVIAAANPIFGQYDTHKDPHKNIALPDSLLSRFDLLFVVTDDIEDTRDRQVSEHVLRMHRYRQPGTEEGAPVRENAGQALNVALNGQSESQKPTEMWEKYDAMLHAGIKVPSGRGSANKKPEILSIPFMKKYIQYAKTRIKPVLTQEASDRIADIYVGLRNDDMEGNQRKTSPMTVRTLETLIRLATAHAKARLSNRVEERDAAAAESILRFALFKEVVQDESRKKRRKTRPAEGEDGMSSDSDDSDDDDDDVATQTTTARSSAARASRASRASQRASRRTPANGASSSSAANANGTPREEEETQGAEEEEEDIYDATPRRSTRSARTTGDSQPSFASSLPASQLRSTRSQRSSRRTAQNQDDEEELASGAANLNVDEDEDEEMDVDGEAAPENQEEEEEEEEEEEDEEPAPISEHRLDVFRRALGPLLNSGLFEDDAADVDELIKAVNEKIPGGRRGGEQKFEKEEALQALREMTERNQLMYTDGQLVYKI
Q7SE60	NCU00513	Phosphotransferase enzyme family domain-containing protein	6	7	0.000277305	Peroxisome (Predicted)	Other	5	MAGRVRHPIDIRALESWLAQKVPDIEAPLDIKQFGFGQSNPTYQLTAADGRKYVLRKKPPGKLVSKTAHKVEREYRILTALSDTDVPVPRTYCLCEDESVIGTPFYIMSFLDGRIFEDPIIPNVLPDQRRAIWSDAVRVLAKLHRIDPRSVGLEEFGKPYGFYSRQVDTWKTICTAQAKVEDVDTGEPVGQLPFFEEMMQYFSDLRQQPADRATLIHGDFKIDNLVFHKTEPRVIGILDWEMSTIGHPLSDLSNLLTPFYTARLDPRQSINVHPGFLPRATRGLPPVDEITELYFNVTSPVGRSTFEISLHRQASPAEELERRRELAWAQAFNIFRLSAICQGIAARVASRQASSAQAKRYADARDPMARFAWKLCQDVEEKSPRPRI
Q7S949	NCU07266	Diphthine methyl ester synthase	6	7	0.000277305	Cytoplasm	Cytoplasm	5	MLYLVGLGLSDETDITVKGLEVVKKAERVYLEAYTSILLVDQATLESYYGRPIVVADREMVESNSDEILRDADKVDVAFCVVGDPFGATTHTDLVLRARELGIQVRTVPNASIMSGIGAAGLQLYNFGQTVSMVFFLDNWRPASFYDRIKENRSIGLHTLVLLDIKVKEQSLENMARGRKIYEPPRYMTVGTCAQQMLEIEEEKQEGVYGPESLAIGCARVGGKTEKFVSGTLKELCDADDLLGPPLHSLILLGRRTHELEHDFVREFAVNKENWDRIWKAEYCGKQ
Q7S3W2	NCU04905	S-adenosyl-L-methionine-dependent methyltransferase	6	7	0.000277305	Cytoplasm (Predicted)	Cytoplasm	5	MATEPAQQQPLLNNEEQAAIGILPPSHWEEQSTVEDPDDDSASTIGSFISSTASLSSTIFEYRTIHGRTYHGEMGSAESWEPNDERHSEALDLAQHVYTVVLDGKLFNAPLDKKKVQKVVDIGTGTGLWAIDFADEFPNAEVIGTDITPIQPTWVPANVKFELDDCNSEWTWPDNTFDFIHMRMLFGIVEDWDAIFRQAYRTCKPGGYTESFVCDSTFRSEDDTVKDDSALAQWGKVWNAAGRKMGRTFEVFAHNLQQKGMEAAGFVDIEVKDYYVPLGVWHKDKVLAEKGLWWKIHCESDLEGYLNYPFNAVMGWTPAQTGVYAAQLRKELGDPKYHAYTTVRCVWGRKPE
V5ILY0	NCU04612	Mitogen activated protein kinase kinase 2	6	7	0.000277305	Cytoplasm (Predicted)	Cytoplasm	5	MADPFAPRSMKRKNVKGLALAPAAPKPPPTAETFYKDKDDDNNAQLEIGIEFNLDLRPEDLDLIKELGAGNGGTVSKVRHIPTNTVMARKVIHVEAKKEMRKRIVRELQIMHGCHSEYIVTFYGAFLNEHNDVIMCMEYMDVGSLDRISRVFGPVRVDVLGKIAEATLGGLTYLYSKHHIMHRDIKPSNILVNSKGHIKLCDFGVSGELVNSVADTFVGTSTYMAPERIQGDKYTVKSDVWSFGLTVMELAIGKFPFASDQLGDDAENAPAGILDLLQQIVHEPAPKLPKSDAFPQILEDMIQKCLYKEPERRPTPQELFDRDPFVQAAKRTPVDLREWACSLMDRDNRKSHLQPQLSPSSHDFLRSSDEPTPTSGEIPILGTMVSPRDQHGSVPTRPPPSSRTGSAGRTGGPSVHPGLGSRAATTGSQPRYPQQAPPPPHPPFEKRPSMSTGHSYTSSSSSSRSGFALPIRPGPPGQPMPPPPPRRQLTAEELQRESRRQAAMQPPTGRF
Q7RVR5	NCU04566	non-specific serine/threonine protein kinase	6	7	0.000277305	Cytoplasm|Nucleus (Predicted)	Cytoplasm, Nucleus	5	MAQAYDDEELSISLSPSQIRSRNKRSGDGASGFGPSTGNLHEYGQHGQQLHPNINAVMADAPLRDKMRTEQRIGAYNIVKTLGEGSFGKVKLAVHRMTGQQVALKIIARKKLISRDMQGRVEREIEYLQLLRHPHIIKLYTVIKTPTEIIMVLEYAGGELFDYIVQHGKMKEDEARRFFQQMLCAVEYCHRHKIVHRDLKPENLLLDDNLNVKIADFGLSNIMTDGNFLKTSCGSPNYAAPEVIGGKLYAGPEVDVWSCGVILYVLLVGRLPFDDEHIPSLFAKIARGSYMVPTWMSPGAASLIKKMLVVNPVQRATIDEIRQDPWFLKDLPAYLHPPVEEFLNTGVDPNKAIKVSDIAPNAPPQEQEKLHNEVTEKISKTMGYGKRDVEEALEADEPSAIKDAYMIVRENKLMQSNQIPGLTTEESVPSPLHDPNMSSARSIASVSTATSPRPYVSKIGILPSSLPTYHRVFMEREKAKAEGLEPPDAIPTIVEPANQPRSQAEQEETIRRLKPHSRSQLRLDEANKRPQGLTPVHPPKKNKPARWQFGIRSRNAPWEALVCIYKALNKLGAGWIVDEDYERAHRDDDDTDDYDGPSIGSRKKSSSSMDPTKTYRLPADPWHIKIRWTTDKLKKHSVASGLSEAGENTHVSRDGSDSKYQVVAMRMEIQIYEMEHGVYLVDFKVDGYETPDGKLLEDKEVTSPFPFLDMAAKLIMQLADAD
Q7S3W5	NCU06017	Thiosulfate sulfurtransferase	6	7	0.000277305	Mitochondrion (Predicted)	Mitochondrion	5	MARVGVISPLRASMRSTAAKTGAVRCFSSYLVTPKELHEALKKAPPSPISSEPRVIPLCASWFLPNDPQKRTGLDVFIEKRIPKARFFDLDKVIDKRSPYPHMLPSSKDFAAAMSELGIRREDTVVIYDSQELGIFSAPRVGWTMKVFGHPKVHILNNFKLWIEEGLPTESGNVWTIECGTYPIPEMNEDKVASFEEVRQVAIDSSKEGSKSVQILDARSPGRWSGTEPEPREGLSSGHMPGSINIPFSAVLDSSTKAFLPADKLKEVFARAGVDPSKPIISSCGTGVTACVLETALNEAQFGSPEKSKVYDGSWTEWAQRVKSSESLIEKAE
V5IKE3	NCU02428	Nucleolar essential protein 1	6	7	0.000277305	Nucleus (Predicted)	Nucleus	5	MSSGSSSPEHPRAGKRPRTQSLPPPALPQLVAEQHMPIPPTDKDTKRLIVVLSNASLETYKASHGGSGRMGMQREEKYSLLNSDEHIGVMRKMNRDISDARPDITHQCLLTLLDSPVNKAGRLQIYIQTAKGVLIEVSPAVRIPRTFKRFAGLMVQLLHRLSIKGTNSQEKLLKVIQNPITDHLPPNCRKITLSFDAPVVRVREYIDALGENESICVFVGAMAKGADNFADEYVDEKISISNYSLSASVACSKFCHAAEDAWDII
Q7S7A6	NCU01417	Propionate-CoA ligase	6	7	0.000277305	Peroxisome (Predicted)	Other	6	MKTSRILPNQSTDRLGHITIDTMTHPQDEAQHLSLTDPEGFWGHQAEQLHWHRKPSAVLKRTTKDLKLGTSHSHWEWFPDGEISTCYNCLDRHVLAGHGDQPAILYDSSVTNTKQRLTYKQLLAEVETFAGVLREEGVKKGDVVLVYMPMVPATLIGILAINRLGAIHAVVFGGFASTALAQRIEASRPVAILTASCGIEGNKGPVSYRAYIEEAISISSFKPPKTIIWQREQLVWRPIKKTEGERDWQKLVKSARFRNIKVECVPVRSADPIYIIYTSGTTGRPKGVVRDSGGHAVGLHMSISYLFGIHGPGDVMGCFSDIGWVVSHSYTLYGPLLTGAATVLYEGKPVGTPDASAFWRLAEEYKINTLFTAPTALRAIRKEDPDNVFITEIGRRGGLKSLKALFLAGERSEPAIINMYQDLLRRYGAAGSQVVDNWWSSESGSPISGVALVPHAGKNRKTNMKDHPPLPIKPGSAGKAMPGFDVRVVDDEGNEVPRGNMGNIVLGLPLAPTAFRTLWGDEERFYKSYMIRFNGKWVDTGDAGYVDQTGYIHIMARTDDIINVAAHRLSTGTLEQAVTSHPLVTEACVVSVPDALKGQLPFAFVSTSDGGADVKSDEQLFQDIQKLVRAQVGAIASLGGMIRGKGMIPKTRSGKTLRRVLRELLENAVHDEFEKPINIPSTVEDPSVVDVAREKIREYWHAKSGLHAAIEARAKL
V5IKN6	NCU05574	N-acetyltransferase domain-containing protein	6	7	0.000277305	Cytoplasm (Predicted)	Cytoplasm	6	MPFIRPFEPRDTEACMHIHSLTAQDHCRATQSPTVAADPVTARMSPYIWCVQFTHLSPQTCFVLVDDTDTDTNTNTDFSSPFKDGKDGKVVGYVIGTPDVHTFAACYPRYIKEVLQSPQGLIDVPPPKQLDTLESWFLSSSEGGKTKEAAAATAAQRLNPVCLAQLAYNPQWLVLSGPEGGPAEARKKEMVETWRAMLHIDLLDEWQGKGWGRKMIERFVEAVRKSGEEYGRGVNLGVAGENKKVVKFYEKVGFRVFEGGEAEGNVWMVRDL
Q7SD74	NCU02788	RIC8	6	7	0.000277305	Cytoplasm (Predicted)	Cytoplasm	6	MASIGVSGPAKLQAVTTLIHKLTEDLKSTSLSPEERDKALEELKVYGRDPRNADPIFTKQGIETLTKHAFDSPSETTSRNALRVLCNAMLLIPETRQRFVDLGYESKACEKLKNDNWDDEFLATRVIFFSTYGTTVDLAKLIDEHHLAESMVANLARHASRISEHAKNKTKPDPMELMALGETLRLLFNVTSKCPSKLDCFTAAVPHIVTLLLSLDIPPPKGTPPLESPLSPLVNALMNLKLDSEEARSCLYPKDAPSSLAEKLITLLDLSLKAYSDQELDATVTPLVCIISSIYENAPADSPVRDFIRKSLLPSEEERNKVLGKGDTLPAKLLANMTNPIAPEFARAVSHLLFNVSDKDANKFVENIGYGYASGFLFQNNIPVPEGLGGDAEKGESSQAGQSSRRAVNPITGQFLDTETFPDMPEMTMEEKEREAERLFVLFERARKLGIVNVENPVAKAVQEGRFEELPDDYEEDSD
Q7S6F9	NCU07064	L-galactonate dehydratase	6	7	0.000277305	Cytoplasm (Predicted)	Cytoplasm	6	MSDQEITITGWTTRDVRFPTSLDKTGSDAMNAAGDYSAAYCILQTDSKYTGHGMTFTIGRGNDIVCSAINHVADRIRGRTLSSLVANWGQTWRHLVNDSQLRWIGPEKGVIHLALGAVVNALWDLWAKVLGKPVWRIVSEMAPEEFVRCIDFRYITDAITPQEAVEMLKETEKTKTERIKDAEANRAVPAYTTSAGWLGYGEDKMRGLLRETMEKGYKHFKLKVGGSVEQDKRRLGIAREVIGYDKGNVLMVDANQVWSVPEAIEYMKELKEFKPWFIEEPTSPDDILGHKAIREALKEYGIGVATGEMCQNRVVFKQLLMSGAIDVCQIDACRMGGVNEVLAVLLIAKKYGVPIVPHSGGVGLPEYTQHLSTIDYVVVSGKKSVLEYVDHLHEHFLYPSVIKDGYYQTPTEPGYSVEMKADSMDRFEYPGGEKSWWRTEEAKPILEGPKF
Q1K889	NCU01083	adenosylmethionine decarboxylase	6	7	0.000277305	Cytoplasm (Predicted)|Lysosome/Vacuole	Cytoplasm	6	MSGLGVPAIPANYTFSPSEGTPYLTINHDVAADLDSTNAFEGPEKLLEVWFAPSAKALPAGVKEGGLKAVNPDSWTPMLDLVHCKVLSIINSENVDSYLLSESSMFVFPHKIILKTCGTTTLLLGLDLMLRIAAVEAGFPFHNVASLEDPKVAATPLRVFYSRKNFLFPQKQRGPHKSWRDEVTFLDNMFENGSAYMVGKMNGDHWYLYITSPTSSLTPPRTPTSSRGVSPSRRSKIPTGIVAPFGGVIENNADETLEILMTDLDPENAKKFYLEEATAIAKEKLFSKSEANGDASFDVFSSSGDCDADGQAILPEALTTEGHALGTVVSEACGLSAVYPTSTYPDARIDAYQFSPCGFSANGVVPPVAGADGTIPKSGHYFTVHVTPEPQCSFASFETNVPGGQNGRQTAEVIEQVVNIFRPGRFSVTLFEAKGALATTPGEDADDSRRSWGAAAKQRMERINGYRRVDRIVHDFEDYDLVFRYYEREDWVGGGGARMGEEF
Q8TG12	NCU05485	Casein kinase II subunit beta-1	6	7	0.000277305	Cytoplasm|Nucleus (Predicted)	Cytoplasm, Nucleus	6	MSSSSGVPESWIASFCSLLGHEYFAEVSEEFIEDDFNLTGLQTQVAMYKEALEMILDVEPEDDDDEEEEDEEDEEDMSGGDGINKPHGERRHHSRIASDLSVIESSAEMLYGLIHQRFICSRAGIQQMSEKYELGHFGICPRTNCNQTRTLPVGLSDTPGEDTVKLFCPSCLDVYVPPNSRFQTVDGAFFGRTFGALFLMTFPEYDLTKTGAESVSNLTRSGSDDTTVINGMYARNIAPGLGRGKIYQPKIYGFKVSEIARSGPRMQWLRSKPDDLSVLDEARRYAEQQGSDDEDESMGVSSRTASRRRGPPRRQKQNGSPMAIEQNGAESEL
Q7RYU2	NCU00366	Eukaryotic translation initiation factor 5	6	7	0.000277305	Cytoplasm|Nucleus (Predicted)	Cytoplasm, Nucleus	6	MGALINVRRDNPDPFYRYKMERIQTKIEGKGNGIKTVVVNLSSVAQSLARPGGYLIKYFGFELGAQTNIDPPDDRWIINGSHEAAKLQDLLDGFIAKFVLCKKCKNPETVVQIKDEKITLDCKACGQRSKVEPQLKLTSFILKNVPKKSKKDKAERKAARKARQNGGDKEGSGDENGSDQASPAIEDKNIEYASDDDELTRKIKSEAQSLQLGKREAPKEEEWAVDMSEEAVRARQQNLPGEFKQKLVLNGEEDEEEEGGNTVYDQLGTWIEDEAKAKGGINNVDDVEIYLKAKELGIDAKHRTVQVLVQCLFDENIVAQIPKRAPMLKRLVTSERHEKALLGGTERLLADLGKESYDKIVKILQLYYHHDLCSEEVITKWGSKASKKYVDGSTSKKIRKAAEPFLTWLAEAESEEEESEEEDDE
Q7SBV0	NCU07859	Cyclopropane-fatty-acyl-phospholipid synthase	6	7	0.000277305	Endoplasmic reticulum (Predicted)	ER / Golgi	6	MSESHSVSGASPAYTFVETPAQPPSNTEKPKEECGVRTTTFPAIKNAPLPADAAGTESFSNLALFSILFGVPYYFSWKVGGGLKTTLFFALFTTVPLLAGFWVAHSMFSPRKNEKAKFPGRPVEHYLTFKNPEDKLKYSGKNKIPMETFHEMYFNEEVDFNGDALDVMEYRHDWASFRFTYGLIKFFVTGMIPEVLMHTRSQDEEQVRDHYDRGDDFYSWFLGPRMIYTSGVISDPNKEETLEELQDNKLAIVCEKADLKEGERLLDIGCGWGTLARFASVNYGVKATGITLGRNQTAWGNKALRNAGIPEEQSKILCMDYRDIPVPEGKYNKITCLEMAEHVGVRHFKGFMKQVYNMLDDDGIAVFQLAGLRKSWQYEDLIWGLFMNKHIFPGADASTPLGWYIDQFEKAGFEVRAVDTIGVHYSATLWRWYRNWMANREKVVAKYGKRWFRIWEFFLAYSTIIARQGSATCYQMTLVKNLNSVHRAEAIHTQQGLLGALKNTRANLESWAQANAVEFPTVPAN
Q1K523	NCU03347	Kynurenine-oxoglutarate transaminase 1	6	7	0.000277305	Mitochondrion (Predicted)	Mitochondrion	6	MSGLLLPILRRPSSLISTGFVVKSPQPLVQPQRHHLHYSYRLMSAKLKPAARVAGNRQDVWTIVNEAAAASPRQPIVNMGQGFFGYNPPEFILNAAKKALDRVECNQYSPTRGRPRLRKALSKAYAPHWGRELDPETEITITTGANEGMLSAFMAFIEPGDEVIVFEPFFDQYISNIEMPGGKIVYVPMHPPKEGHIKTLSASEWTIDFDELERAVTPRTKMLVINTPHNPVGKVFSRAELERIAELCVKNQIIILSDEVYDRLFYTPFTRMATLSPEVEKITLTVGSAGKNFYATGWRVGWLMGPAELIQYVAAAHTRICYSSVSPLQEACAIGFEEADQQGFWTQCIEDMQNKMSRFNAIWDELGLPYSIPEGGYFVMANLNKVEIPEGYPFPPHVAERPRDFKLAWFLIQELGVAAIPPSEFYTDVNAHIVEDWLRFAVCKPDEVLEDAKERLRGLKKFIKQ
Q7S7P1	NCU04288	Poly(A)+ RNA export protein	6	7	0.000277305	Nucleus (Predicted)	Nucleus	6	MAGLFGSAAASASNTLGDLKQDVELGQPPEDSISDLAFNPNPADQKDFLAVASWDKKTRIYEILSNGQGQGQAMIEHDAPVFSCDFFKDGTKVISAGADKAAKVLDLATGQSMQVAAHDMPIKCVRYFEANGTPMAVTGGWDKQIKYWDFRSANPAATVQAQERVYTMDVRDNLLVVGTADRYINVINLKDPGKFYKTMQSPLKWQTRVVSCFNDSQGFAIGSIEGRCAIQYVEDKDSASNFSFKCHRDPAQGNTTAVHAVNDISFHPQHGTFSTAGSDGTFHFWDKDAKHRLKGYPNVGGSITSTTFNKTGSIFAYAISYDWSKGYQGNSPTYPTKVMLHPVQQDECKPRPSVKKR
A7UWH6	NCU11287	AB hydrolase-1 domain-containing protein	6	7	0.000277305	Cytoplasm (Predicted)	Cytoplasm	7	MPPRPQYTTFEASDGALIFLKSSLPITNPDPTFIPDSPVLTFNSSTSTSGSGGPRARSDSKASAIAEEGPNYSRLVLLLHGFSGSSDYFDRSFDELAKNHWVVAWDMRGHGRSGLRKVRKGASEESEQENDGKEKENEQKYDTYKGGYHVARLATDLHNLLTFLKTSRLGPGGPSPQSQSLPQPPLEVIGVGCSIGAAILWTYIELFTDSDFSGFIFVDQAPLQDRSLFDSWDATKAHKGCYDEATMLSAQQAWNKLPQDRHATHLGLVDECLGYRYHPLPTDKISEEEKKEDEEFFTGISAQCPSGEWLARLIADHTRYDHREACEGISKPVLVMGGKRSGCFSLEGMEEVVKRAKKGGNERAETSWYESGHWLFWEEAERFNGEVLDFAKRCWSE
Q7S860	NCU07008	Carotenoid cleavage oxygenase 1	6	7	0.000277305	Cytoplasm (Predicted)	Cytoplasm	7	MAEYVFSDAPKDSHGNGVKDAVPGKQPEELPPAPRYFQGENTAGFMRPVRFEGDITNLEVVGEIPKSIEGTFYRVMPEPHLPSFIPNDPWFNGDGNISGFYFKDGHVDLKQRYVRTEKFVREAEARRSLLGKYRNRYTDLVEFKIRSTANTNIVYWRGQLLALKEDSPPYAMDPETLETFGVYDFDGQLPSLTFTAHPKFDPVTREMVCFGYEAKGDGTRDICYYSFGPDGKIAETVWLVSPVCGMIHDFAVTENFVIFPIIPLVCDVERMKQGGDHWQWDYSIPMYIGVLPRRGAQGSDVKWFEAPHGFAGHVANAFEDDKGHIQLQMAYAKDNVFFWWPDANGKGPRPGEVEAHFANFVLDYQSDKLPLAEPTYLVDDDMEFPRIDDRVATRKHKHTFFCIFDRKPGVTDFEFVMPRAGGGAPMSNGLAHLNHETGDIQRYLPGPRKLTGECIFIPRNSEAAEGDGYVMVLLANYEDMCSELAVLDTKDLTNEVALIKLPVRLRPGLHGNWVDKSDVDGHPAPL
Q7S5L5	NCU05828	Amidohydrolase 3 domain-containing protein	6	7	0.000277305	Endoplasmic reticulum (Predicted)|Golgi apparatus	ER / Golgi	7	MDEKGGGLPPYTATAPPPPAWKRKKMRRSRGLKFLAVACMGFIAYAQWRQLPSRSGPVNGNVTVHGLSVQRLHDDLTTCSKLRQKPQDPIGEGREKNARYIDGHAPTLIKNATVWVGEPAKGTSAADARKGKGYSWIKADVYLEYGLIKKVESDIAASTLPKGTHVFDAKGRPLTAGIIDMHSHAGVDSLPSLDGNEDTNELSADITPFVRSIDGIQPNDHQIQVIKSGGVTTSLVLPGSGNNMGGEAYAIKLAVGKPDGRNETSATDMLADPERNWRFMKMACGENAKRVYGRVGEQGPTSRMGESWEFRHAFEQATKLVRAQDDWCDAATAVGVQKMKGYLPQELKWESLGALLRGQIHLNTHCYTIPDLEAFVDHTNEFKFKVRAFHHAHQTYLVPEILKRAYGGDPPASAIFADNMYYKAESYVGSEFAGKYLWDNDLTPIYVSDNPVLNAQHVLFEAAKGHKYGLPYHAALASVTTAPAERLGFGNRLGKIKPGFDADVVVWDSDPLEVGATPVQVWIDGTAQFEHPVVLNKTVPKLIISEESTSTIVEEPVDMNSVVFTGITNVLGDVEIQGGSKDAKSYSAVIRNGKVTCVGVCAEEVRMASTSKIPVIELKDGHFTSSFTAFGSQIGLNAIDAEDSTDNGDNVNVFTRAEDGLTLDTKKLHAAYKYGVTKAITAPKFNGGQTHHGTSVGFLTGATNPLANGTIFASDVAVHYSLNPDAKEAEGTPSLSAAVGALRRKLLQAATKLKKNETIEPADLYSESIFLQKVVNGSLPLVLTVHNADIIAAALRVKKDVESLTSSKIHLAIIGGAESHLVADELAAAQVGVVLAPLQSFATSWDQRRALSGAPLTNGTAIDVLLDAGVTTAIGLEEDWLVRDLGLLAGIAYANGGGKLSKKSALELVSGNVYKILGAKEPKVEEGHFVVFEGSPLRIQSRVKAVSGGLGVVSVF
P07038	NCU01680	Plasma membrane ATPase	6	7	0.000277305	Cell membrane; Multi-pass membrane protein.	Membrane	8	MADHSASGAPALSTNIESGKFDEKAAEAAAYQPKPKVEDDEDEDIDALIEDLESHDGHDAEEEEEEATPGGGRVVPEDMLQTDTRVGLTSEEVVQRRRKYGLNQMKEEKENHFLKFLGFFVGPIQFVMEGAAVLAAGLEDWVDFGVICGLLLLNAVVGFVQEFQAGSIVDELKKTLALKAVVLRDGTLKEIEAPEVVPGDILQVEEGTIIPADGRIVTDDAFLQVDQSALTGESLAVDKHKGDQVFASSAVKRGEAFVVITATGDNTFVGRAAALVNAASGGSGHFTEVLNGIGTILLILVIFTLLIVWVSSFYRSNPIVQILEFTLAITIIGVPVGLPAVVTTTMAVGAAYLAKKKAIVQKLSAIESLAGVEILCSDKTGTLTKNKLSLHDPYTVAGVDPEDLMLTACLAASRKKKGIDAIDKAFLKSLKYYPRAKSVLSKYKVLQFHPFDPVSKKVVAVVESPQGERITCVKGAPLFVLKTVEEDHPIPEEVDQAYKNKVAEFATRGFRSLGVARKRGEGSWEILGIMPCMDPPRHDTYKTVCEAKTLGLSIKMLTGDAVGIARETSRQLGLGTNIYNAERLGLGGGGDMPGSEVYDFVEAADGFAEVFPQHKYNVVEILQQRGYLVAMTGDGVNDAPSLKKADTGIAVEGSSDAARSAADIVFLAPGLGAIIDALKTSRQIFHRMYAYVVYRIALSIHLEIFLGLWIAILNRSLNIELVVFIAIFADVATLAIAYDNAPYSQTPVKWNLPKLWGMSVLLGVVLAVGTWITVTTMYAQGENGGIVQNFGNMDEVLFLQISLTENWLIFITRANGPFWSSIPSWQLSGAIFLVDILATCFTIWGWFEHSDTSIVAVVRIWIFSFGIFCIMGGVYYILQDSVGFDNLMHGKSPKGNQKQRSLEDFVVSLQRVSTQHEKSQ
Q7S830	NCU07690	Methylenetetrahydrofolate reductase 1	6	7	0.000277305	Cytoplasm (Predicted)	Cytoplasm	8	MHIREMLADAERTKAPSFSFEYFPPKTAQGVQNLYDRMDRMYNFGPKFIDITWGAGGRIAELTCEMVAQAQAYLGLETCMHLTCTDMGEEKVNNALQRAYKAGCTNILALRGDPPREKERWEAAEGGFQYARDLVAHIRKLYGDHFDIGVAGYPEGCDDNKDEESLLDHLKEKVDMGASFIVTQMFYDVDNFLRWVKRVRERGITIPIIPGIMPIATYASFIRRANHMNCKIPEEWMAKLEPVKNDDVAVREIGKTLVAEMCRKIVDAGIRHLHFYTMNLAQATRMVLEELDWLPSPNRPLKRALPWKQSLGSGRRDEDVRPIFWRNRNKSYITRTQDWDEFPNGRWGDSRSPAFGELDAYGIGLTGSNELNRKKWGEPQTVKDIANLFVRYLNQELEYLPWSEAPISSEAELIKDDLIALNNRGLITINSQPAVNGVKSTHPVHGWGPANGYVYQKAYLELLVSPELFPEIKRRIEDHPDITYYAVTKSGNLHTNAPSEGPNAVTWGVFPGKEIVQPTIVESISFLAWKDEAFQLGLEWARCYDADTPSRLLIEEIMDKWYLINIVNNDFHQPRTIFEILNDLSLPDLEKVYTPAHTNGATNGVPEASTVPQ
A7UWD5	NCU10468	Arginine biosynthesis bifunctional protein ArgJ, mitochondrial	6	7	0.000277305	Mitochondrion matrix	Mitochondrion	8	MESLNGCVLSQLRQSGAQVTRTLQKIQSRSYSAPVSGSIPAAKKKYVPTSGTYPLGFSASGINVGVKPKNTTKPDVCLVASDRPCAAAAVFTKNKFQAAPVTFSRSLLQKKGNQGIQGVVVNSGCANAVTGKGGLEDAGKMAQAADECFGQSESTLVMSTGVIGQRLPIEKITSNIPRAHKAMGSTHDHWLTAAKAICTTDTFPKLISRSFKLPSSPSVEYRIAGMTKGAGMIHPNMATLLGIIATDAPVSSTVLPAVLKHAVDRSFNSITIDGDTSTNDTVALLANGAAGGKEVVANTPDYDAFQTVLTDFSTDLAKLIVRDGEGATKFVTIRVVEAASEEAARKIASTIARSPLVKTALYGKDANWGRILCATGYSLVSEPGLPVNDVSEVVPEKTNVSFIPTDGTAELKLLVNGEPEQVDEARAAEILELEDLEILVRLGTGDKQATYWTCDYSHEYITINGDYRT
Q8WZX5	NCU01643	5'-3' exoribonuclease 2	6	7	0.000277305	Nucleus.	Nucleus	8	MGIPAAFRWLSTKYPKIISPVIEDQPITMPDGTVIPVDATKPNPNGEEFDNLYLDMNGIVHPCSHPEDRPAPKDEEEMMVEVFKYTDRVVNMVRPRKLLMIAVDGVAPRAKMNQQRSRRFRAAREAMEKEEDKQKFVELLKKQNGKPQEEEPVEVVVKKAFDSNSITPGTPFMDILAASLRYWCSYKLNTDPAWANIKVIISDATVPGEGEHKIMEFVRSQRGSPNHDPNTRHVIYGLDADLIMLGLATHEPHFRVLREDVFAQDSRPRLCKICGQKGHDAMNCKGEAKEKNGEFDEKDAVVPLKPFIWLHVSILREYLAIELDVPGLPFQFNLERAIDDWVFMCFFVGNDFLPHLPALEIRENGIDTLTAIWKDNLPVMGGYLTKDGHADLERVQYIMAGLAKQEDAIFRRRKETEDRREAGFKRRKLADEARQRRAQGSRQIRQAAENSGPPAGFSFHKINEFPGKAPQPSITHDMVVNRQAVDQANVANKSAASVLKDQIKSMMAQGTSTPENGAESTETPAETAAAAPATEEQAAPPAALGKRKAELIEDAVAGPEASSTEVTEISESDAEPTDSVRLWEEGYADRYYEQKFKVDRKDIDFRHKVGRAYAEGLAWVLEYYFQGCPSWEWFYPYHYAPFAADFVDLGKMEIKFEKGRISRPFEQLMSVLPAASRHAIPEVFHSLMLEETSEIRHFYPDDFEIDLNGKKMAWQGVALLPFIDMPRLLAAMETKSHLLSPEDHLRNAPGKDYLLLSDSHPTLYDHITSQFYSKKQGTTKFELDPTKSAGLSGLVEKIDGYVPHGSLVYPLSRNSMPDVDYDRSLMVHYFFPDCSHTHKSMLLRGVQMPTPALTRSDIDILKGKASRSGRSYGGVPLSNKNYSGRNEPINYGPGGGQQGGRGRGGYQGGGGRGGGRGGYGGNGGGYQANGGGYYNGGNNGGGGGGYGGQPRDSYGPPPGWQPPPPPGLAGFGVGPPPPPPGAAYGGAPGGAGYGGYGSSRGGYQDNRYALPPPPPQAYQAQGQQYGQGGSRGGYQGQGNQYRGPPRQDRGYDNRGGYRGGGYRGGGDNRGYR
Q7RZ63	NCU04411	Anthranilate phosphoribosyltransferase	6	7	0.000277305	Cytoplasm (Predicted)	Cytoplasm	10	MSAQQQQAAPATATAAEDLPDVNIKKLLTRLWPLGHPDPVTPDEIAHAISYFFTNQISDVQAGALLMCLHFTGLDRSAEVLSKTAQVMLKAAAQTDLNELRQVIEKRGKQEGAYNGGLCDIVGTGGDSHNTFNISTTSSILASSLLLVGKHGNKASTSKSGSADLLACVPPRPPQISRIRPDTVCSLYSQCNYGFLFAPVFHQGMRHVAPIRAQLPWRTIFNLVGPLANPLDALDPAVFTGEGGKDKLVEARMIGCARKDLGPVFAEALKMGGARKAMVVCGDEELDEISCAGPTHCWTIKPTEEDPEGEPVVDHFLLHPSDFGLPAHSLSEVSPGKEPIENAAILSKILNNEMPDDDPILHFVLMNTAALFVVSGICEADTSDMGHGDDGQVVKERGPGGGRWKEGIRRARWAIKSGEAARQWAKFVEVTNSFSA
Q871U2	NCU06672	Ubiquitin-like modifier-activating enzyme atg7	6	7	0.000277305	Cytoplasm Preautophagosomal structure.	Cytoplasm, Nucleus	10	MDLKFATFSSEIELPFYSALFSSKLDHDKLDSSARPVLGLYEPRSHASPEASTRMQILGSALTSDQDESGPLGMTRAEGYIKNVNTIEEFKNTDKNAMIKKAGEQIWDAIQDGTIYSCPSLLASFRILSYADLKKYKFTYWFAFPALHSEPQWKRTGPIGRLTSDESTALVERIGTWRYMVDRREHGFFLAKKVRREAAGPRSSLDDPGVDIGYRWDIGSLRDFETGFFNDAAEEDRYVAFVDPSNYPEYPSWPLRNLLILIRQRYRLNKVQILCYRDTQPRRHEARSTILPLAMDQVGDVELKCMPKVTGWERNGNGDLRPRVANLAEYMDPTRLADQAVDLNLKLMKWRLAPNLDLDAIKNTKCLLLGAGTLGSYVSRNLLGWGVRKITFIDYGSVSYSNPVRQPLFKFEDCHNGGKPKAIQAAEALKEIYPGVDVEGYALSVPMLDHAIHNEAKTKADFDKLKELIDSHDAIFLLMDTRESRWLPTLMGKAANKIVMNAALGFDTYVVMRHGAAPNDGSEETLGCYFCNDVVVAADSMKDQTLDQQCTVTRPGVAAIASALLVELLTSILQHPLKQHAPAPVSTGTGSAVSYERDPPDHPLGLVPHQVRGFLSNFQNMVIRGKSYPQCSACSKPILDAYKEGGWEFVKTALASRDYVAELSGLAEVQRLAEKAAAEMQWSEDEEGMDEEEGEGELI
V5IN07	NCU03357	Ubiquitin conjugation factor E4	6	7	0.000277305	Cytoplasm	Cytoplasm	11	MDPNQQQPAATPDAPDKETMEQIRARRLAKLGGPNVASTTSPAASSSTPQPGTETPPAAAAVAAAAAAASSSKIEDKAPRVQPRSIIKPASRDVPEPPPGSSASRKRERSLSNIDDIPCPPAPRKQYREQTLEEWTDKLLTSILRVSLDPNQTFDSSGHNLTFLPELSQEIRGEYQEPLLSIDRFQEAVMEAGRIYPPHKPLFEYFLACWKRVTRYRILRASTPEKEEALKEAKRLCFSNCIFAVTMPEMFGREPNPKHDTIVPYILEGVAKEEGLDIEFYNEAMTRIEDDDSIVPLFTKAMVEISTALSTKNMNGDYQPHVQALFTYSRYPALVNALAEHPTFLMAQSAPNIERFTLLGPFFRLSPLHPEAASYDFAAPRTLDKGRIGTTQQSLQMTLAAHQEHLTTIANAFIRASTSSRNKLLDWFAYIMNVNHKRTATYVDPKTVSSDGFMVNVTVVLDNLCKPFMDNSFTKIDRIQVDYFRRKPRLDIKEETKLNADQEHSDAFYSTKLEGENNFITEVFFLALAAHQYGTEATQNKLKELDKQIKHFQKNLTLMEADRPNIVANHPERVPMLEAAQRRLIKMLESAMSAKFAIEGIMTDKTLQTRSLQFMKYTIVWLLRVASQSDYVPWKKISLPLPETQPEAFRCLPEYVLQVIVDNLKFTFRHRPEVMVSAIGDEVVALCITFLESSEYIKNPYLKSSLVTLLYQGTWPAYHLKKGILGDILTGTKFANDYLLHAVMKYYIECESNGTSSAFYEKFNIRFEIFQVIKCVWTNDHYKKQLTESSRVDRDFFVRFVNLLMNDATYVLDEALSNFPKIHDFQQKLKDPSLSQEDREKMESDLHDAENKASSYMQLANETVGMMKLFTQTLAESFTMPEIVHRLAGMLDFNLDLLTGPKSRTLKVENPDKYGFNPKILLPQLVDIYLNLGSSPAFVEAVAADGRSYKPETMASATNILRSKALKNPTEMHAWEVLCKCFEEAKAIVDQADLDFGDAPPEFEDPIMGDLMKDPVILPSKHVVDRSTIVQHLLSDPKDPFTRQPMTIDDVIPDTELKAKIEKWMEDRRAEIRGKVEEVTPAVGDIAGAEAATGGDAMDTTE
Q1K7S0	NCU03605	Amidohydrolase	6	7	0.000277305	Cytoplasm (Predicted)	Cytoplasm	11	MLKRIQNIRRRRLDWKFPRCLSYIPSIPLLLCVQRWSACRTVHRFDVLTFLLPVISDFACFACLLLFLYHWIPYFLAKHIRRFTKLELDNGLIKMASSPAVSVPIIDTHVHLYPQSEVESHQWYAEDNPLAKQHSIQEYQTATGAPGNLQGYVAIEVDRKNDNAKDWTYPLQEIAWLRRIVTGQPKPGEGHTADDGRDCLGIVPWAPVVLGSAELEKYLAAAEKEAGPETWAKVKGFRYLLQDKPNGTALSDDFIEGLKLLGRKKFVFDLGVDQHKRGRIQLEEAVEMIDRAHEGVDEEDKVVFILNHLCKPDLTIVNVQTDPSYIAWRTAMFTLSKCDRTYMKLSGCFSEMPEFLRARPAEEILSAILPWLAVVIAAFGPERIMFGSDWPVCTLGLGDEAWKKWRRVVEMTCHMAGLGPEAQTRLWAETAREAYKLDSRPVYKVVDLTRSDE
Q7RWU7	NCU00480	Ubiquitin C-terminal hydrolase	6	7	0.000277305	Cytoplasm|Nucleus (Predicted)	Cytoplasm, Nucleus	11	MGGASEQTHRSGSPLKRRASSMDPEFENADSREDVEMLTVPDTQPQDQQPGQDVEEPQPVEADAVGGTKVPIADMELPLKTEIPPIEQQIKTIETLLKAFNDRGAKEGDVAYLVSRQWLNKAQAFGANGKPTSKEPSDETIGPIDNSDIIQAIFTDSAGQQCVKLKPGVGPESAELFPKDAWDLVLSWYGLASGQAPIVRIAHNTALDAASEPNVQFEFHPPVFTVHRLWSAASPLPIEQEIKLKKPPPPVIVQSASASFHQFLKQIKKLTGVPMDRKVRVWQRLQTIPATEEASKPSGMETPPDSPGRSSSIPNFLPRAPGSWPEMLVDVETFSQLERGVERDHLAAEDTTTNPNYNGRKSLSLVGLTVDQTLIIDEQVDRDDYVSTFFTKMTNGNKTVGNGIVAQARGTVSGRNSPAPPSVLNRGRVQPRSGRTPGCVGLQNLGNTCYMNSALQCLRSVEELTKYFLTHEAKKEINPDNPLSHNGDVAMAYMRLLDEIYKNPAPNSVAPRHFKGIVGRYAPAFSGYGQQDSQEFLGFLLDGLQEDLNRIKKKPYIEKPDSTDDMIGNPAAIKEMAEKVWDITKKRDDSIIADLFTGLYKSTLHCPVCDKISITFDPFNNLTLPLPMSNVWSRTVKYYPLNEPPVEIVVEVDKTSAFKAIKEFISTRVGVPPERLVGGEEFKGKFFKQYDDMMAINEEIQPGDVAVIHEVEAPPTNVNAKKAKKQVYRSLLDDAEEEPAQPTSNPLAERLLVPVLHRTMDPNGAGVRYHRKVEDIPPPHYIVLTPQEACDENIIRRKILQKVATLSTWSEFTADEEASEATDPEMVNGASDIDSADSKVVAKSVEGEEDIVDVTMGNTGSAKPTASPAPQTLPALLKRFKSQQPKWLDPSVFLNPALQNLFAMSYFRELHGGVPTGWQSVNDTSKHERLSSRAPKTDSSDVEMRSPNALDGSDDSGSEEASSEQVDSVTRMADESSEGSDAPKGSDRFIASPPRGANAVPRGKNKKMKAGRTYGKKAKKRFEKEQLRKRAAAAQQPIEVPEQDYRVDSEEGPLVRLGEGIVVDWYEDAFDTVFSPANRTYNKIETLNDPSLGAKKRQRELRKKHGISLDDCLAEFEKEEILSEQDTWYCPRCKEHRRASKKFDLWKTPDILVVHLKRFSSVGWRRDKLDVLVDFPIEGLDLTERVIDKEDGKQEIYDLIAVDDHWGGLGGGHYTAFAKNFVDDQWYEFNDSSVSKVTDTSKVVSPAAYLLFYRRRSDKPLGGPKCEEVAQRYSLDDDEEMLDSGEGQRLGHGSSLRGSPSASNGAGQTLLRGEVGSVSGRGPSGDSELPSYQETNGTITGPEVRKSIEFEDEGIDLPNYEAAGNMSGVASALPTTWSFDNIPKTGSEASGLDDEIASDVAQGDNSGDDASVFAGINEYGSAVDFIGPAAQDDDYSAFTDNVPPPPSVQDQDTMDQIAQMTWEHKEQVHEVFVNGGADIDDDKVAEIHVDDHEQQGQSPAVREPPKETEGGDKSSD
V5IL15	NCU04642	Adenosine deaminase	6	7	0.000277305	Cytoplasm (Predicted)	Cytoplasm	12	MTNQITDEEWADILAHELPTQNDPILQKYHAARAALIAEEQKQRSDHVFRQSLSPLARRACSIVSRIRLEEQKAIWTPDLEEQLARKEENNGIIIHPGMMFTLAKETMEATKLWRIVRKMPKGALLHSHCDAMVDFDFLLGVVLETEGMGIATPERGGLGTEERRREAEVVVKFVGELERKVDAKSIWAGDEEGGGGGYEPGTFINLVEAADAFPDGGRKGFLQWLKSRCILSQTDAIEQRHGSAEIWRKFIRCFGVIGSMLHYEPIWRRFLRRLLQQLVEDGVYWVEVRFAWQLDYCREGCTTPEPDYTAMFNVIEEEVAAFKATPEGSSFWGLRMIWTTVRAFGPRTIIQSMNDCIATKINFPHLIAGYDLVGPEDAGRHLTDLLPELFWFRKQCAAEGVEIPFFLHAGETLGDGDAVDHNLFDALLLGARRIGHGFSLYKHPQLIKAVKDKRVLIESCPISNEVLRLTGSIMQHPLPALLARGVPCALCNDDPAILGQDMAGMTHDFWQALQGWENLGLAGLGSLAENSVRWAAFEDQTADEWARDVREASMGSGTKAERLKQWAVEWEKFCVWVVDEYGDEYGGDEA
Q7SH14	NCU02955	Elongation factor G, mitochondrial	6	7	0.000277305	Mitochondrion	Mitochondrion	12	MRVIRAVATLHAGRAAAVRQGVRSVSLGACRAAVETPSLRSAGSQFESRRLFSRSSYLRNANMTAAEIALKQAKELAASNMTPEAAAARMTPEEAKRLARVRNIGIAAHIDSGKTTVTERILFYTGRVKAIHEVRGRDGVGAKMDSMELERERGITIQSAATFADWKKKEKGVEETYHINLIDTPGHIDFTIEVERAMRVLDGAVMVLCAVSGVQSQTITVDRQMKRYNVPRISFVNKMDRMGANPWKAVEQINTKLKIPAAAIQVPIGSEKELEGVVDLIDMKCIRNDGQRGVNLKISKEIPAEIKELCEQKRQELIEKLADVDDEIAEMFLEEQTPTPEQIKAAIRRATIACKFTPVLMGSAIADKGVQPMLDAVCDYLPNPNDTDNTALDRSKGEQPVKLVPYNSLPFVGLAFKLEENPYGQLTYMRVYQGSLKKGAYLYNSRGNKKVRIPRIVRMHSNEMEDVNEIGAGEICAVFGVDCASGDTFTDGGLPYSLSSMYVPDAVMSLSIKPKRSSDADAFSKAMNRFMREDPTFRLHVDEESEETIISGMGELHLEIYVERLRREYKVECETGQPRVSYRETITQKAEFDYLLKRQSGGPGDYARVVGWIEPNPNGGEDNHFESRVVGGTIPDKYISACQKGFQEACIKGPLLGHKVIGSSMVITDGATHVTDSSDYAFNLAAQMAFGKAFTAAGGQVLEPLMKTTISAPAEFQGNILMLMNKRGTIVDTEVGADEFTMVADCSLNAMFGFSTHLRAATQGKGEFSMEFSHYAPAPPHLQKELVQKYQKELEAKRTK
P24918	NCU01765	NADH-ubiquinone oxidoreductase 78 kDa subunit, mitochondrial	6	7	0.000277305	Mitochondrion inner membrane.	Mitochondrion	14	MLRSTLSRSAWRTGRHQAARNASRAFSATAQRPAEVELTIDGKKVSIEAGSALIQACEKAGVTIPRYCYHEKLMIAGNCRMCLVEVEKVPKPVASCAWPVQPGMVVKTNSPLTHKAREGVMEFLLANHPLDCPICDQGGECDLQDQSMRYGGDRGRFHEVGGKRAVEDKNMGPLIKTSMNRCIQCTRCVRFANDIAGAPELGSTGRGNDLQIGTYLEKNLDSELSGNVIDLCPVGALTSKPYAFRARPWELKKTESIDVLDGLGSNIRVDTRGLEVMRILPRLNDEVNEEWINDKTRFACDGLKTQRLTIPLVRREGKFEPASWDQALTEIAHAYQTLNPQGNEFKAIAGQLTEVESLVAMKDLANRLGSENLALDMPSGHKPLAHGVDVRSNYIFNSSIVGIESADVILLVGTNPRHEAAVLNARIRKQWLRSDLEIGVVGQTWDSTFEFEHLGTDHAALQKALEGDFGKKLQSAKNPMIIVGSGVTDHGDANAFYETVGKFVDSNASNFLTEEWNGYNVLQRAASRVGAFEVGFTVPSAEIAQTKPKFVWLLGADEFNEADIPKDAFIVYQGHHGDRGAQIADIVLPGAAYTEKAGTYVNTEGRVQMTRAATGLPGAARTDWKILRAVSEYLGVRLPYDDVAQLRDRMVEISPALSSYDIIEPPSLQQLSKVQLVEQNQGATATNEPLKKVIENFYFTDAISRSSPTMARCSAAKKTGDPRTNFMAPGMEEDRPMGQIAYGA
Q7S834	NCU06534	E3 ubiquitin-protein ligase listerin	6	7	0.000277305	Nucleus Cytoplasm, cytosol	Cytoplasm, Nucleus	18	MKKGGFGSGGFGAFSSSTASLSYVAPPPDLSSVPQDVIVPFKNLLKRDSTTKSKALEEILACVKKSDQPVDDSVIDVWAQLYPRVAIDNNRRVRELSHNLLLELVKSAKKRIEKTLPKLVGPWVAGTFDKDKGVARAALAVSAHILDSDQKKAKFWIAFQGKLLEYSNEAIRETADSLSDERTTSKEDMEAKYYRVLGSSMAMIQHLLPTVKDDQYPDELKRFFDADTLWTLAASDDASVRRAFYQLVASYLDNKPSLLEPKLKDVGKVLVAEGPKKEQRGSAVDLLRALISVTKRFPKVWGSKSPLDRLRPLVQKGSQGGSDEFWTELDQLLAILPTSSPDYAANAPAFLKSMRTAITSREERRQNAASAWACYLNTVDRITAGSTPSPDFLQENLYPLTREYLHPSTETSTWAYAQPPHVFKAWKIVPYTTNEQVRSSAKEEWQKLGDDFAAGLSNSLPEVSPDYEKSQLELAAQGDRWFTLVQGFLRGAPSQQSFDGDADLPSVVASTSRKLLESAQDLLARRNYKPFCAAAVLKAAFTKAPVLCAKSDLIKKVFPLDDQEAFEKIVVSRSLPFLASCLGAVTPDQPDFSEQVWVKLIDAALSHGFPSGAPIVKELVSVPLPQTVAQKSEALQNFIVEAWQDFFKEEPSSPVVEQLCRASISHSVVDDKTLQSLASSFAQDIGVAGKYDPEFKALDLLLRNKSALFADAPVDLFTRLLSLEEISDSEKATKVAAIRSLIQKQYGGNKLWLEVIRLSLAEADPSSLDINTLIRHAKEILSSGVPLTDLLPSAKAWNTELYSFLRDNPDPSLSITSSFGGAYFLATESEGSTLTTQKRDRQGRSIPARMAIYTTNLFTDVDLESVQADLLELIFLTAVLANDDLTVMKENGLWSLPASEDIRTERSDEIQSFLDLGTSLLARVAGASASWKEGDLDGTSLAEMLIQSLLQQAVDFSAKALYASKALTELFQALVSVHGYPAGAKFDEWFNKLGIMKATPQTVFAAIAFLTGFDEGLASSRAVANLYNRLVSDIVGCFPSSPKTLYNVVLLNICLSVYPPAKTPVEQRKLVFALKQFTTWVQTPDEMTFGLTAEVCKGIHRILPNVAQVYGPYWREAIDYCLLLWEKARNDTPQRWPAYVLPSIRLISSMETLEDPNDDLVEALEETAVDRSKALIRLLELPHDVVNTARQILDETLCRAVQKIPLKHLTSEKDLLTNLYGLLSSGSREVQTAAFGLLHRALPAQQEEEVLETLLEEKVAKVPDELLSIIQAVPELEKYTDEELAGFPVDVRSYLLGWHLVFDAYNQAPLQVRKQYTDSLKADNSLNALLELMFDVLGHSTGQALNLDKNTFSAEHIRSYDVSQSEEGTKERDMQWLLVHLFYLSLKFLPGLVKSWYLDLRSKQTKIALDSWMAKYYAPLLISDALDEVNDWASSQEAPQEDEKELRVRVNRTAKEVSAGYEIDEDFASIAIKIPAGYPLESVEVIGENRVAVNEKKWQSWVRATQGVITFANGSITDGLAAFRRNIIGALKGHTECPICYAVVSADKKLPDKRCSTCNNLFHRLCLYKWFQNSNKNTCPLCRNPIDYLGSSTRRGGGGD
V5IPR6	NCU10258	Transcription factor	6	7	0.000277305	Nucleus (Predicted)	Nucleus	19	MSSVVRSTALRAGGACVRCRKGKTKCVYENGRAPCKNCAKGMHECYLPSESMAHAHGGVAPSNRQQRPRESLPNERIVPTSAGDRGGPPSVGASRHVSTTNEKLTPELLQECERVINKTLPACVAFHKPSCLQQLKNASMEWTLVNALLTTAARHSPAMIRRYGGQLGGAGAAEHFAQKAGQLVMQSLASPSLADIQALCLLVIHEWGCREAVRAYIYLGQAARMIQMYRIVSAQQRNSDPDQFLQDESFRRTLWLIYILDCFLTSSPGRRPALSTHDVVDVALPCADMNFNFGSPVVVRTISGAAPSHAEPGAALSEVGEFGHIVLATQAWRNVVEMMTTTTLETFDDQRCLGLEADIDTLRQSLPPHFADKPGQINLHITMGSGYTYAMIHCLLNCGTIFVNRRRILQVVTDENFTIDAWRMASHTHMQTVDRIFAASHSIIHSLLALEHGADKDIMVCFPIFMLFSAFTAGSTVAYLTLKGLAPSTVTESASSIVRDSLRLCQDGSESWPLVTPWARHLTVMSKVLRDMKVLGRDREAREDSRATMHATSPHIKDDMATPPDNTNPEAMEFDTVPPNSTAPGSQPPNAASPGLPTPTIEGAGGSEVGETPLVRRPGITTINGGSVGAVDTRVATTSPPPHATPVLQHQQMKVDSPSAQSSVSNQGVANAQGASVPPGGADAVDMTANELCQAFERQLLELDDLAAFMGGGV
Q7RZU0	NCU00273	Nuclear pore complex subunit Nup192	6	7	0.000277305	Cytoplasm|Nucleus (Predicted)	Cytoplasm, Nucleus	23	MAELRKFESLYALHTELQAVSQQRYEELQTVEQLLEQHADSFSKFLDKPPRNPTSRTALQSGRIKVQDEEYSVTQSFINDALKLADELDLDEVEAARVLLDADAEGDQASFDRPLWVCGLLRFQNERSYLLDCMRLCIQIANDEDIDPSVQEGFGQVVDERIFGIPAQGSKPQAGAQKFVPKCVAGLQAIRSTLQSIGEKVAAQNVLFQPNVSKRMDQQEPSEIMRLKLIEQHETLSLILCAAVEKKQAESKDFKEFIQLLRKVDKYDHLLVHLIPVLGAYIATFGSNVGGGDVEPARQLNEFICGRTAEDVWAIPSLGAAVRAWWIAEYSGWYHDDYAGYEARGINLDKEDEERTKQFMDALKDGAFDYLLAVAADCHAHNQDWQDPTRWGMRQWLQRKTTPLASEALPFAPHFHSCLMTHLEVLIDAAISNIPDVLRKLRTEEDEQRQLSQTHEQDLDLERFLMIIAYAYDGRPDAAMTFWEDTESNLAGFLNWASRRASTPLVSAFCEMLQALAANEECATAAHNFLLDETTHSGGKLKRSASLTWNQIFKELKFFMEKLQTKPLPAPSQLVRHHAKPSSDQAETEPESAMMLECYLRLIAKLGYESPVARNLLLLDTSVELPETLIRLASAQIPGRLRACVFNAFRALMHRKTHQESEIMWDFIDLWLVGGWGPKADTQRTVAMLQPSPQAVMEAILDDISDGFEQPVAFIQLLISLIQPSIDDGELCDKLPFKETLGTSNRLSGVDVYVDYVFGLVLTKKAMDITDPMQLRILQLSCLEFALASLASFNEDLIVLGNESNVNVDVAVSTSSLEAYVRLHPFARVMEWLFNEKVVNILVDIINRDTDVLGQSSHDSPVVLGVLRAVQVMIKVLELQDTYLDLVRPLIKKQSGQRSRSVASGAYSAFEDGIMNHLSLVEDLGRFTNLGNPDLTWASLKLLEKISTSPEIISAWEPDGRHAHRNKAIVQLERGGAGVSIAASLANTIAQTLDPVLEAESPDYQTKVFILDFLYKCLKANPDKPTIAHLLLGFRCEINGLAIEPNGAFDIQRSLFHSLLNAFIGLSVYQEELGMRGYLITLKRNILRIFQILWSSPLSSQLVMEELRATNFLFHTLLQEPQVQPHLRWDGVEAASPEFLVTDASHSYIEFLATRAMAFEYIAKELCSVSQKRIPTVKRQIFDALLNGQIRADDEEPINIANIFDFFDFLNVDFVDIPAPEFDIYRDIDLTPCIEEDAMTGSQFNVHKVHELALLKRAERLNRDNPEKKDSQALITQDELAAWDREQSLLLEYVIYRNRQKQFSAHRLKVLRAWTNILLVMFEANDFKGTPKIAFLLQALQAILPSLEAFSTLSPAEAFELARVAKVLLFKLDLSDNTDGATDKDIGNLISDKLFQLFQVCLTSIASWVGSADLRALYYSICYRYLTSVVDKTTDHTGTTTSNALATARSRAIRAIQAYGDRLLNVICDDAYGSDSTCQTAAMILLGALVHLDHTTTASGLQHTNDLDGSFVVTTLNRLNFIGVLVDSLKTILKDWSAVTTSPTSSVEQQQQQQPPSSQQLTLATQSPATDSQYILSKLSLLLALCRSKLGSKFVLQSNLFRALEVSGAFSTDPELFVRQQQQNSSTGSTTYVRALERHYTLLVYLARIVSAAVMAGKKRGSHNALQGRKFLQGARGLVVQVLKMSVGIGGAGSGNLGVSMRAVNGSAYSGADRDSQAQLELEERVDELAEAFMLLINATGFLEFEEEQTAAEKPKGDLLFH
Q7S4P7	NCU02387	Nuclear import and export protein Msn5	6	7	0.000277305	Cytoplasm|Nucleus (Predicted)	Cytoplasm, Nucleus	25	MDTNGAAGAGADPVIARIHEALNIVHSPYSPNQARQEAQAFLEEVKTRGDAPSHGFSLASGGSQEPVVRHYGLSLLEYAVKHKWSEYDTNQREFLRGWILQLAQGVAKSDPPFLRTKMAQLWVEIAKRCWVAEWMDMDELLNRLWQVPGSSVHKEFVLLILEILSEEIFNGEDAIVAHREGALSKGCVEIFTPSAVLSEAFPTRQHEPQVRFGDDGWISRVTELVRDCLNENLDSNEDVRACVVKALAVLNSVMPWAIPKAIHATGCRPVICNGLANSNVTVQRAALEALHSLYSRSAFSSEEFVDLVVPMYSPESVDLCRRLFEWSTVDAEDIDDDKYQFAKKFSEMISCVGNYLDRKYASIPPQVDIQDFLKLLIAVVQSQSLVVSIPVLVTWTRLLNHRSLGPAIGKTDMVLPLLDVCSSRLLRYENLPEDTEDPTFVLLMEDTDTIPERHAFLGNYRRYSCSIIESIIQLRLTDAFQYILSQAENALQTLYEGQPPLNPATYLKNSMPVLRVDAHATVIEAALKGYVKWRARQGELPGGDQEISSIETHLEQWCSRLLEMNIEDPLIRKRILQLLVAFSTTALDTKANFMLRVLEHILMTWPALQPEHKTFNDAIRDLQTESMVELQRLASKMPDHLLDVYDQLEVKVKEMIASGTLDEKRQIAYRSFLFIIIHRATRIDQETRIRRLAEFVEPVKNQWKEAPLRQSLSSFEGFCQLIGLDKAQNYIAQRRVHQVGDWGAVELDAEGLALQAELEQRQTFLPLRSTKSFLTYSVEKLEKNSPAYQASCALWQDGFPTILPELLKFLSYAHACHDPKNWSLLPEDMRPVVSRLLTDRFWQAGISEGSKDDFYARVLDKKNTLEGLASTIRGTVRFVREACYAVIYCMSRLDVQFYGFTELPGPLANALFADSFSLSSHQLINLLNLVRYLVDHCPVELRDHFLPPILAACFQQMDAKISSEWEKLGQKQTVQVADNEELTEEMKAESILRQLTYTAAIMVAEFLDPARTGPPSNLPASPNGTTPESRYPSLRRFCLMQTSIAGPLLLFLCHAIHMRDTRCCGVVLRVFRSIVPEFQIQTGQPREQKEPSHPVLPDENYPIPDATKAEIHQFLCTDVMRAAISSMNDPYFVDTQKDLATLIATILSHYCVGDDFSGGNSAPRQILCSLPGIKEQEVDRTLTFLRRPGTHSRQQRAVVLDLLRNVKSVSISEMGKLKDPREDLVKKAPKRSKMAQKFMTPQQGADTSVTGTEQGTGKRQATPDLEGVAGMFDEGH
Q7S3S0	NCU04947	LysM domain-containing protein	6	7	0.000277305	Extracellular (Predicted)	Extracellular	27	MAYEYVVRANLSHVEVAESDLLGQTMPGMSSVKSFTSWGQEPAVTREQATRDQNVTLPRTLPQEIAPRRRNVPEHHVTPLLKRSTAKELQVARTIVKKALADSARLNKARVAHPLRNNYGLKPGTVVGGGHGPGEQRIASIKQDVEVPPLLDITDEIAAAAALVAEADSVGGWKNVTKRAATASTGTYWMQGLDRKGTIDRQDLQRSSFPNQEVQAIFRNVLDYGAVGDGITDDTKAINRAMGTNSTRCGKGCNGSTTKNAIVYFPPGTYLVSSTIPLPFGTQVIGDANNRPTIVAAPSFVGLGVLSTDEYTGEEGKGIDGGDPQYYVNTANFYRQIRNIVIDIQKVTSGTLVTCLHYQVAQATSLQNVELRAAPGSSQIGLYAENGSGGGISDVTFTGGGIGLKGGEQQFTAQRLKFNGCTVGIQVIWDWGWVWKSITMNNVKTGFKLVGDGGVGNIGSVSIMDSSFTNVETVVIVNPITAIPGKGSTGIALENIALSGVSVAVADTTGATLLAPSPVIDQWVIGPVYEGSTTARSFFMGGKVGNYRRHSTLLDPQGNYFERPKPQYEDQATSMFMHTKDLGCKGDGSTDDTLAFQAALYASLGKILFVDAGSYILTSTITIPPGAKIVGEAWSQLVASGSYFSDASNPKVLIKVGNAGDIGNVEMQDLLFTTRGATAGLIVIQWNIQAATQGSAGLWDCHVRIGGATGTKLTPAECPPITSGVNAGCSAASLMMHLTSSASGYFENMWLWVADHMIDDPDLVSTNNSMVQTSIYVARGFLIESTKPTCTASEHAVFYQYNFHSAANIFAGMVQTESPYFQPTPPPPSPFAAVVGLLPGDPDYTCAAGNELNGCDQSWSVVMTGSENIFVAGAGIYTWFSTYAQTCIDLQLCQKALMLLKDNLANVRFQNLVTIGAKYMAVMDGKGIPAIDNLNVDTHPSWSQVSILDVGSNGTTRFDEALWIDPVIWDMDEPKFTCSPPCNVKLPPWKGATSTVHYPLITVSQGTWTSTITQAPLTITEWVLEPVTITRDAGAVNNNNNNNNKRDAGVEIWPVPATTPFWPAVLYRGDDGEISTTSATGTFPKPAATPLSGSWPKKAVRAVWGWPEYPTVDECDFLDFNCVPKPWFGDTVGDPGGDDFYNENAAELRTLCPEQKSTSSTPPKPTTTKISPTVAVPIPAPVYQTGDPRLNSKKCLKGEQTEGARMRNATSRFCDDIARMDLIAGFNFEKEYPFEYNSGVGYVAIAVSLRIKDKCKFNYSKSLCQRYLAVPTDSCDCNGVNGKQGGLVENNCYKWRVDPNRRFCGLNDKSVVCQG
P08978	NCU03806	Large ribosomal subunit protein uL15	5	6	0.00023769	Cytoplasm	Cytoplasm	0	MPTRFSKTRKHRGHVSAGKGRVGKHRKHPGGRGMAGGQHHHRTNLDKYHPGYFGKVGMRHFHLLRNHQWAPILNIEKLWTLVPAEAREKYVSGAATETAPVIDLLSHGYAKLLGKGRLPQVPIVVRARYVSAEAERKIKEAGGVIELVA
Q7SGU3	NCU03226	Y14 protein	5	6	0.00023769	Cytoplasm	Cytoplasm	0	MGDDMEVDNAPLSPQQEDAAASGGANANSAKVAAMQTHTKATAVRSIEGWIVMVTNVHEEADEEAIQDKFGEFGEIKNLHLNLDRRSGYVKGYALIEYPTLEEARAAIDGAHETKLLDQTIQVDFAFVRPPPGKTGGGGGRGGGGGGGGGRNGPGNRNRGGRSRSRSPVGRDE
Q7S931	NCU07954	Eukaryotic translation initiation factor 3 subunit J	5	6	0.00023769	Cytoplasm	Cytoplasm	0	MSGKKWDEEEEESSAPNSPVLAPGRRRFDDEEGNESDVLDSWDAAEDSEVEREKAKKAAEAKAKAEAEAAANKKSKAQRIAERQAERARQLAEDSDAEEETEAERRERLRREQKESDLKHAEDLFAGIGISNDRKVVSKGTIVQIDPKDPNNTIDISTLALFNPTTKTQFETLRTTLGPMIGKLSPKPHYTLFLQEFSKQLAKDLKSDEIKKIASTLTALSNEKLKEEKAAEKGGKKSKAAKTKTSLAGVGRGGAIAEAHDTYDDDAFGDDDFM
Q7SGF1	NCU00971	Ribosomal protein S12	5	6	0.00023769	Cytoplasm (Predicted)	Cytoplasm	0	MADEYNAEEAAELKKKRTFRKFSYRGIDLDALLDLGSDELRDVVHARARRRINRGLKRKPMGLIKKLRKAKQEAKPNEKPDLVKTHLRDMIVVPEMIGSVIGIYSGKEFNQVEIKPEMVGHYLAEFSISYKPVKHGRPGIGATHSSRFIPLK
Q1K7D6	NCU04197	CipC protein	5	6	0.00023769	Cytoplasm (Predicted)	Cytoplasm	0	MGFFGFDEAKSAHREFYSERDEEPKFSHELLGGAVAFEAMHLWEKEQRREGKPVNHGVAKEALAAIAGAEVDKMIERRGLEGKVDREEAKRHAREKAHDLYDRQYGERDMYDPNYEMHESMQSY
Q9P602	NCU01606	ATP synthase subunit 5, mitochondrial	5	6	0.00023769	Mitochondrion. Mitochondrion inner membrane.	Mitochondrion	0	MLSRQALLRPARVLNTQVRTYAAAAAASSKVKPPVTLFGLDGTYATALYTAAVKTSALEPTAKAISSLGNLLAKDPKLASILETPTLSPADKSAIVAELQKSVGVSNETVKNFLATLAENNRLGLLPSVVAKFSELMSAARGEVEMVVTSAQPLDNKTLNRLESAVAKSPYVGSGKKLKVTNKVNADIIGGLVVEIGERTIDLSVSSKIAKMNKLLSEAL
Q7SAT8	NCU06171	Actin cytoskeleton-regulatory complex protein pan-1	5	6	0.00023769	Cell membrane; Peripheral membrane protein; Cytoplasmic side. Endosome membrane; Peripheral membrane protein; Cytoplasmic side. Cytoplasm, cytoskeleton, actin patch. Note=Cytoplasmic and cortical actin patches..	Membrane	1	MYSNSNAFLGGANSLRPGQQPQQQQQQYGAPSPFGQQGPMQPQPTGFAPQPTGFAPQPTGFGQQQTGYGQQQQQPLQQQFTGYPGLQAPQQQPQLQQQFTGFQPQATGFQPQVTGFQPQATGFQPQAPQQQPFQTGMPPVPAIPQQFQQQQSFQQQQQQQQQPSIQQPQPTGFPSVQIQAPAQQPAPTAQGGIAPPPPVKPQATGFSEMAASFQTAGGKGRRAEQKTNTVKIPNIRLSFITAHDQARFETLFKSAVGEGQTTMSGEKARDLLLRSKLDGDSLSQIWTLADTTRSGQLHFPEFALAMYLCNLKITGKALPSVLPDHIKNEVSSMVDIINFSITDDAGSSSAPASNAPSFATQQNTAAVPTIQQPQPQPSNSAILQAQMTGFPAQQTGFMGQNQGLQPQQTGFPGMNPQPTGYAGPMPPMPPMPTGFGSNLSPNAGPGGMVAPLNSQPTGMPGQWGLVNTPATGLPLIDALQARMMPQLGREQRNYTTAGLQGNAVIPWAITKDEKTRYDALFRAWDGLNKGFIAGDAAIEIFGQSGLDKPDLERIWTLADNGNKGRLDLDEFAVAMHLIYRKLNGYPIPNQLPPELVPPSARNLSASIGMVKNMLHQESELRKNTGASLLPQKTGVSYLKGHSFKNTGANRKDATVFKNNDEEVGYRSSARRRVGTSPRPESPAASNSGDDLTIEQLRKKIKEKQVLLDAMDFNDEKNMEEDDILDRRDRREADELYRRIRRIQEDIDNHPDAQLMSADSDAERRALKRQLQQLTDRIPELASQVRKTEKAIADARLELFRLKDAKAHPNSAAAIVGTGPGGMVTESDRIKARAKAMMQQRTAALMGKKIDIGDDDADGPKRLEEENIKIKTEKENNERMVRDVEDSVREFAKGIEDSLKEGAPDSTSEHEKRRWEDALGVEDEVRDFIFDLQRESRAARIRSQDRQGGRKATQEPVKAEAPVSTRVETPSPSISRTSTPASTAGGGSYSSYKTPEERAAFIKQQAEQRMAERLAALGLKAPGKPGETAAQRAERERAERAEKRRQAEEEDARREAERQAKLAEEEGGPAPVASPKADSRPPPPPPSRKAGKADDRRDEEAAAKKAEEERLEREREEQERETRELEESAKAQEDELAKERAEADARLKALEEQVRLGKLKKEEEKRKKKAAMAEAKEKEAQLAARRAEIEAARKREEELRKQLEAIDDEDSSSSDEEGPEQITPQASTPTVGGSQVGTHEQEPNSPPPPAPASVASPPQIVTTSPNAERESRNPYFKMMSQSSEASTSSVAAPVASPPPPADVSTNPFHRMTQAAAAPAAAVSSAVSGAVSGISDAISGVMPSRRRPNDDDDDDWGSEKGSDDEDSDDEGRPGGNSAAALASILFGTMAPPRPLSATGEKPTASTPPVVSSPSSPPPPPAPVEPSAGSPPPPPPPPPGPPPAPSGGAPPPPPPPPPMPESGAPAAPPPPPPPGPPPAPGAVPPPPPPPPGGAPAPSLPAGRPAGLLGEIQAGRALKKTQTKDKSQAAVAGRVLD
Q01284	NCU03949	Nitronate monooxygenase	5	6	0.00023769	Cytoplasm (Predicted)	Cytoplasm	1	MHFPGHSSKKEESAQAALTKLNSWFPTTKNPVIISAPMYLIANGTLAAEVSKAGGIGFVAGGSDFRPGSSHLTALSTELASARSRLGLTDRPLTPLPGIGVGLILTHTISVPYVTDTVLPILIEHSPQAVWLFANDPDFEASSEPGAKGTAKQIIEALHASGFVVFFQVGTVKDARKAAADGADVIVAQGIDAGGHQLATGSGIVSLVPEVRDMLDREFKEREVVVVAAGGVADGRGVVGALGLGAEGVVLGTRFTVAVEASTPEFRRKVILETNDGGLNTVKSHFHDQINCNTIWHNVYDGRAVRNASYDDHAAGVPFEENHKKFKEAASSGDNSRAVTWSGTAVGLIKDQRPAGDIVRELREEAKERIKKIQAFAA
Q7SAE0	NCU06290	Thiaminase-2/PQQC domain-containing protein	5	6	0.00023769	Cytoplasm (Predicted)	Cytoplasm	1	MASSTAQSGPTRGPFEPPVPTPQTELKQPPKRPKWCLTEHLLTTYGYEFQTATQHPFLEAAAKGELPKDVLSRWLANDRLYIHSYIRAAGKLLSTIDLPQKIPAPKQDGSEAEPEQWETQLVDWLIEALGAVRREERMFIEVAERYGLRIDLTTPAATAKSVSTSTSTSVEHHLHAPAANVLTIPDEQKLPGLLQISELFSTIIPAPIPVAPARGLVVAVSADKSSPDDPPSTPDPDQIAQASESEKDKESQPDDEDEPEEQPVHPPPALPWLEGALTFYGTELAYLAAWSYAKSLQNKYSAGATSRSAGTQGQESSSSNSAPSAPRQYTTPPHTFTTTTPVTSPAPSREALSAFSSPHVSIQPFQPPPPPNSASGDRSAPGTQDADGGALRNEFIPNWSSVEFALFVNRLGRIIDGAVSELLEAAGGEGPVANAAKGAILRRVEGRWKSLMVAEASFWPDI
Q7S074	NCU10051	nitric oxide dioxygenase	5	6	0.00023769	Cytoplasm (Predicted)	Cytoplasm	1	MHHHPELQVPIQLQTNTLNFIFQPLITPTLALSISSVAFLKAQPSFRMTLTDAQISIVKSTAPVLKQHGEAITTVFYNDLITENPSLKNIFSLTSQATGAQPRALAHAVLAYATYIDNLSALSEAVARIAHKHVSLQVEPAQYAIVGQYLIQAIGKVLGDAATPEIVDAWTAAYGVLANVFIGVEGGMYEENEKKDHWKGWRKFRIARKVEESSSISSFYLRPVDGATLPKYLPGQYVSVQVLVSQLGYLQSRQYSLSEAPKEGGMEEYRISVKREEGETGAPGLVSNLLHGMQEGAEVEVSHPQGEFFLDPADASKEGVPAVLISVGVGATPMMAILKSLLQENVKRRPVSWIHASKSSSTQPFGEEVRRIVKENPEQVSAHVFLKTVAGTDQAGVHYDFADTRMDLTKLDGERDLHLADKRTEYYICGPETFMVETRKVLVGLGVDKSKVHLELFATGFVADE
Q7RXY7	NCU00457	Translation initiation factor 4B	5	6	0.00023769	Cytoplasm (Predicted)	Cytoplasm	1	MAPKKKEVQKLSLGEFLNEPSFGGSWADEVEDTYASGTQPLPPSERRGPSTYGGGSSFADRGYSSLRDNISPAQLPTRPPFTAHLGNLSYNATAESVTEFFEGCDVVNVRIIEDRETQRPKGFAYAEFKDVEGLKTALTRDGETFDGRSIRIKIADPPKQGYSDRGESSRDLPTWERRGPLPDLPGRDRPQRDFGERRAPREFAPADDGKVRDFGNWERRGPLPPAEPTEQIRDSSRSRPLEARGESFRNDRRASPAAWGPGEGRQDTSRPPRREFGDRPERAPTAAEKDNQWRNSMRPATESREGSVPNSPAPSAALPVGRPKLNLAKRTVSEAPEAGSTASTDSKASPFGAARPIDTAAREREIEEKRLQALKEKKEADEKAKEEKRLAKEAAAKAEAEKAEADAAAAKAEAEKPVEAPAPAAEEEVKSPGAAPANGVAADQKLPVKAREPREAPKTRATESGNWRSAPREPRGGAASGGPRRNDRVPADRASRAPRSDSGRGPRANGGAPASQPAQATPAAGAEQAPATPAAAGEDDGWTTVSGPSKNRRGTNRAY
Q7SGA7	NCU02743	Vacuolar protein sorting protein 26	5	6	0.00023769	Cytoplasm (Predicted)|Lysosome/Vacuole	Cytoplasm	1	MSYFFATPVDIDIVLDDADERSMVDVKLDKNRREKAPLYMDGESVKGAVTVRPKDGKRLEHTGIKVQFIGTIEMFFDRGNHYEFLSLVQELAAPGELQHPQTFDFNFRNVEKQYESYNGINVKLRYFVRVTVSRRMADVIREKDIWVYSYRIPPEMNSSIKMDVGIEDCLHIEFEYSKSKYHLKDVIVGRIYFLLVRLKIKHMELSIIRRETTGVAPNQYNESETLVRFEIMDGSPSRGETIPIRLFLGGFDLTPTFRDVNKKFSTRYYLSLVLIDEDARRYFKQSEIILYRQAPEIAAAAAAAPPGQNALPAPPPNDNRLAGIPAA
Q7S3H8	NCU06875	Mog1p/PsbP-like protein	5	6	0.00023769	Cytoplasm|Nucleus (Predicted)	Cytoplasm, Nucleus	1	MTNYKTTPLFGGAIVCDLPEHFADVSRLRQVPDHQEVYIDKDGFTSIIVEITERVGPDGPTSLEEDGRALTTHLEELVGDDVDTVKVWNTTETRFSKLDPSIPAYTLIATQTPKPSDDSDSRRSSRQAPDFTALILTLVRLEREKTDILITINVPHIKGEYDEEDVDLALGKQGALLGRAVEYAAKIWETFEVKDWGLFKEL
Q7RWI8	NCU03572	SWI-SNF complex subunit	5	6	0.00023769	Cytoplasm|Nucleus (Predicted)	Cytoplasm, Nucleus	1	MQPLQPQYRGYAPGPPQPIGPPPPGHHNPQLVGPPQGPPQHSQVPLPPQAAVGHHHAGPGGGPRGGQQHHVPQPRRGGIGPMMSAGPAHHQLPITQAQIQQESHRREAVNHLAKLRSRKPTDKTLPDGVEETLVGEGDVAVAYKKLRDFERRLDATMSRKRLDIVDSVSRNAKRYKTLRVWITNSVEDQYWQNNNFNVDSFDFPSNLESTYRVKIEGRLLDDEDETTKDEEDGDKMDTTDDSTKTATKSGAKPVPAKPGQRYRFSHFFKALTVDFDQPTASGRLPVDTTAIEWKKPERTPAGSNLPASADFDELTFKRHGDENVNITINLYRHEDPERYELSPELSDVIDMTEATRQEAVAGLFEYIKLMKLQEDDEKRNFRCDDLLQKLIGRESGHIPQLNEYVTPHLRPLPPIKLPYTIRVDQEFHSAPDAPKPTIYDIRVSVDDPLRSKHLVPFIHNPSYAQTLREIHQLDESLAVLIQAVGDSKAKHTFLTSMANDPVGFVKNWLSSQKRDLEVIMGEATRAGAAAEDPVGDEWRRGGKGSVWDTSNARESVNVLLSKQGFTAGHR
Q7SA91	NCU08295	RNA-binding La domain-containing protein	5	6	0.00023769	Cytoplasm|Nucleus (Predicted)	Cytoplasm, Nucleus	1	MSDTTANTEAAPAVENVQTEVQTETVEAPVAEAAPAAEEAPKTEDASKEEEKKPEATKSIDRADYKNNRKYDPSTQPVTDDPVKIRNQVEFYFSDSNLPTDKFMWETTGGVENKPVSLKTICSFKRMQMFQPYSAVVAALKESAFLDVSGEEGQETVKRKKAYTSSSDAQKARLAASVYVKGFGEETGSTQFDIEAFFTKFGQVNLVKLRRNEENKFKGSVFVEFKTEDEANAFVALNPAPKWQDQELVIKKKKDYLDEKTQLIKEGKMEPGTSKKKIFFEGSIKGAERGRGRGGRSGGDKGDWKSRRDNDQRNGFKGGRGRGRGGRGGRGGRGGRDNRDRNNDNNNKRAREDDGDKSAEPAAKKVDTKAEAVEQQ
Q7SF51	NCU09259	NTF2 domain-containing protein	5	6	0.00023769	Cytoplasm|Nucleus (Predicted)	Cytoplasm, Nucleus	1	MSLQDAYKRFLGSPSAAALSDDASLHYITTTTSVAGASNITKHLSTVASQVKKEKETVLYAIEGQDALALEVHTSLEFLITGGPYLPGLEDNYVADRKVNFTIFHIVTFNSDGKITQIRQSWDQGSLLKQVEVIGRSGRNWPIRDSKDQISLIARCIKEGGTPATDNQGSASTRPKVTNAMRDPHASLSLFAPREEVATPPEPVVSPYAGSKPRQRTFEEILGDEPVEDPTSPSTDRSRSMTPGVAPKAGASKHFQPIRLFETDENMPQVPDTPQSIYSVQRKVKPDPTKYKHFDFADGSDPADAPQPGAPFDKKPKTKHDSQWSFDDFTSPERPAPTRTIVKSFLGSVDDQDHQGPSTPQNKAPPRKLRRDDETHFSVGNDGPSPEIQKNNRGAGTNAASHLYDDNLLKADGSAPSPVEKSNRGAGTNAASHLYDDDLLKADGSAPSPVEKSNRGAGTNAASHLYDDDLIKADGSAPSPAPRALSNITNAKNREKHFEPHFEISDESPQAEKGANGRSKASENRQAAQRGLESHWSIENESPVQRKENSNTGITIAGDGMGSRKGFEASTAVNKGITIAGDGMGGKKGTQRNWLTEEEEPQDLHLQNRNPGKKQTLKSDNFWDF
Q7S2H7	NCU07385	Uncharacterized protein	5	6	0.00023769	Cytoplasm|Nucleus (Predicted)	Cytoplasm, Nucleus	1	MAIAAMAPPSIASPDIESLVRPVLSALPGASASTEPATTVLPLLSPILRQRVQLLSGASSDPWIRLLTYDTSKVSRLTEIAQSGSLDPHPVSGEVEIDWDYDVHIKYRRPDPETLQTLVVLGEFDLFIRLVYCVNDKDGGGDGWRVGEVGVASNPSPLESFQGHATLDEAEKAFKAQQISVPETKPVAQVSVQAEPVEEDDDDDYWGRYDATPSQTPGQGRSPAPPSLGAGLNTQKPHPFERSPSAEDAYFAQYESVQPAMDPHDPDEEAFQGGAVGGGAPLNGLPLRRSPSPRQQAYEPPVIKSAPAPPPLGLNGDGNGGYVPSRSPSDKSGSDSSGRRMSQADEERMESLAHPRPASSASSNGSRMVAKLEETAEAQDRVEFGVKQHVSRTIRSLFQLSRGAGISREEFERMVRNELDVLAMVEDDV
U9W337	NCU00137	SsDNA binding protein	5	6	0.00023769	Mitochondrion (Predicted)	Mitochondrion	1	MDLLSYRTPCIMEKRNRWWIWGPGRDELKRLEASWNPSREAKVYIVNVQIRSSNSFNTTHPTNPTSQALNMSAFLRPVFGAAARPAVRSFSSTSARGVARVQIIGNLADTPEVRATSTGREMIKYAVASNSGPRSDRVTSWFNITSFVEGKARDFLLTLPKGTTVFVEGDMSLRNWSDEEGRNRQAVNILQRNIEVLRRPYTGPRETTETEAEAEGEAQEQQ
Q873G4	NCU05347	Histone H2A.Z	5	6	0.00023769	Nucleus. Chromosome.	Nucleus	1	MAGGKGKSSGGKSSGGKTSGVEGPKKQQSHSARAGLQFPCGRVKRFLKQNTQNKMRVGAKAAVYVTAVLEYLTAEVLELAGNAAKDLKVKRITPRHLQLAIRGDEELDTLIRATIAFGGVLPHINRALLLKVEQKKKAKAQEA
Q7SAC0	NCU06311	GMP synthase	5	6	0.00023769	Cytoplasm (Predicted)	Cytoplasm	2	MSSPLTPPPRPIRLAILEADTPVPGAHARYSGYRGVFTHLFTRALASSSSPSSSSSSSSSSSQDQDQDQKQQQGQQHPLSSYLTISAHDVVNNLSDYPSLSDIDAILITGSKHSAYENDPWIVKLTEFVKKVLTEQEGDGDGDGDGDSDDGSIIKGGKKKIIKVIGVCFGHQIIGRALGQVVERNEKGWEVSVTPVGLTDVGRRLFEGMEELKIQQMHRDHVVGVPEGAQLLASTDVCENQGFVIPGRVLTVQGHPEFTTDIMEELLELRKGTGLFNEELFGSGMERNKVDDGVFIAQAFYKFLLQD
Q1K5K4	NCU01511	Urease accessory protein ureG	5	6	0.00023769	Cytoplasm (Predicted)	Cytoplasm	2	MSHTHSHDHGDGGHHHHPHSHSHDFNSQSGFNAQEHGHSHEILDGPGSFLGREMPIVEGRNWDERAFTIGIGGPVGSGKTALMLNLCLALRYEHSLAAVTNDIFTREDAEFLTRHKALPPQRIRAIETGGCPHAAVREDISANLAALEDLQAEFDTDLLLIESGGDNLAANYSRELADYIIYVIDVAGGDKVPRKGGPGITQSDLLVVNKTDLAEAVGADLAVMERDARKMREGGPTVFAQVKKGVGVEHIAGLILSAWRASGAEENRRRKGGPRPTDGLKDLERLASPS
Q1K8R9	NCU05400	LsmAD domain-containing protein	5	6	0.00023769	Cytoplasm (Predicted)	Cytoplasm	2	MENRPASAKPATTASTPSQSSTPDVKSPATRPLYSSKLGDQRARTSDAVPATLASQQNRQSAPPVQQKAWTSAKNPITGQSARPQNNFSSQDKKSVTSSLREGQRVRITLANGSEFEGTYANTQDPNTCRLTTVTQKKLPNSAEMNGASRKEQGTMTFQKKEIVDARPLLVNNLGKSDGKPTNGNRASFRTDAAISNSRFGNERTLHRWVPDSTDGLDDSLEKTNTSGTWDQFAANERLFGLKTDYDENIYTTTIDKSHPQYKERMAAAERKAREIERSAPVTAHVAEERVMDFQGGDDRDEEDKYSGVRRQDFPPLSGGRENKYTPPARRAPAAHSTVKGAPVDPAIISSQLKAPPQKQAAQTVADVKSPVQQTKPSPAPTSTTADSKVESKPDVKVAEVKAVNAKATDKSAAPAQAAVSTTATAQTLSSKQQGIEQRLLTSFKEFANIQRGSALSAQRAKNKADKEVRLNDLRKFYHEFKLSTPVPSDLISIIAKDPAKQKEIQEKALKNAQEMARIKAEQAALKAKEANAAKEGASKTTTEQTSSTTTTTADTRTASRPTAPQHSSSAGGVPSRHQGQRNSYQHPQAAYHQPYTRGNRPPPHMSQSQQTGNLSQRLRNVEQHKMQHPHMGQHPQGPDMRLAPTGPANNGDPSFARRTSGVPPPTKQFNPLIHEFRPGATPFAPAFSPAGPSQASSPRVSVNNVVVEPAGASALPPGKLIRRKTKDVDPKKCNILAFLEKEEKPSMQSHAVRWEENGALRPAYETPPTWRQADPQNEKADSTMNMTYTEYLEKYPVPSTVNATPNPSHALPQFHHQHQLPIHMQHGAQNLAPRQSPHMPPMPMQPGQHGHAPHVPFTAPDDHRMMHSNSQQSFASPRMGHAAMVYPQGTPGQFQYSQPMMQPYMPGGAPQMGPFRSFSNNPQFMPQQQHHMGGPVMMQPQFIPGPNGALMAAGPQVQMYPGHPQFIPAGGVPPQPMNGTNGYPSPGRPAAPMMVHQGSQQGQPGVYGMSPAVQYQQPAFVAQQQPQGKFPNQRAQ
Q7S721	NCU05542	Xanthine phosphoribosyltransferase 1	5	6	0.00023769	Cytoplasm (Predicted)	Cytoplasm	2	MVQKLYVTYNDVHNLCQEVAPKILETFNPQLMIAIGGGGYVPARILRSFLKRPGSPNIPIQAIGLSLYESLGEDVVEEPGTKVTRTQWLDLTALGSMKNLIGKRILIVDEVDDTRTTLEYAVKELQKDVEAARQALGGGEETQFAIFVLHNKDKPKKGTLPEDIISQGRYFAALTVGDEWICYPWEAGNIEEHDRNAAEAKAQKAAEAQN
Q7S3B7	NCU04657	1-aminocyclopropane-1-carboxylate deaminase	5	6	0.00023769	Cytoplasm (Predicted)	Cytoplasm	2	MADLLLPEPFASIPREPLTFGPSPIQPLPRISQALGGKVNVFAKREDLNSGLAFGGNKTRKLEYLVPDAISRGCDTLVSIGGIQSNHTRQVAAAASKLGLHAALVQEHWVPDWTDPGYDKVGNIQLSRLMGADVRLEPLAGFGIEHKQTLAKLKDDLEKEGRKPYYIPAGASDHPLGGLGFARWAFEVVAQEEELGIHFDTVVVCAVTGSTMAGMVAGFKLVEMLERHSERLGKVNKRRVIGIDASAKVEQTRAQVLRIAKQTAAKIGLKEEDITESDIVLDDRYHAGVYGVPDEKTIEAIKFGARTEAFITDPVYEGKSLAGMMDMIKNGEIEAGSNVLYAHLGGQLALNAYSALGLE
Q7S2W6	NCU09004	Eukaryotic translation initiation factor 6	5	6	0.00023769	Cytoplasm Nucleus, nucleolus Note=Shuttles between cytoplasm and nucleus/nucleolus.	Cytoplasm, Nucleus	2	MAVRAQFENSNEVGVFSTLTNSYALVAVGASENFYSVFEAELQDVIPICRTTIAGTRIIGRLTAGNRKGLLVPTTTSDQELQHLRNSLPDDVRIQRIEERLSALGNVIVCNDHTALIHPDLERETEEIIADVLGVEVFRQTIADNVLVGSYMALSNQGGLVHPKTSIQDQDELSSLLQVPLVAGSVNRGSNVIGGGMVVNDWMAVTGLDTTAPELSVIESVFRLGEGAAPGQINSSLKDTMVESFY
Q7SCP4	NCU07471	F-actin-capping protein subunit beta	5	6	0.00023769	Cytoplasm, cytoskeleton. Nucleus. Note=Septum..	Cytoplasm, Nucleus	2	MATADPFDSALDLLRRLNPKHTAEHLNNLITLAPDLTEDLLSSVDQPLTVKRCKQTGRDYLLCDYNRDGDSYRSPWSNQFDPPLEGGNQGGSGGDGEGDGGEGGAAGSIMPGERVRKMEIKANEAFDVYRELYYEGGVSSVYFWNLDDGFAGVVLLKKSSPTNPSSSGVWDSIHVFEASERGRTSNYRLTSTVILSLATKGNALGEVDLSGNMTRQVEQDLPVENDESHIANIGRLVEDMELKMRNLLQEVYFGKAKDVVGDLRSVGSLSEGQRDRDAQMEIIGSMRKA
Q1K7Z3	NCU03704	Ubiquitin carboxyl-terminal hydrolase	5	6	0.00023769	Cytoplasm|Nucleus (Predicted)	Cytoplasm, Nucleus	2	MSGGWNTIESDAGVFTDLLTNLGVKGVQFEELLSLEPDALAQLHPVYGVIFLFKYPTNEPYRGTDKPLDGTFDYDASERLFFAHQTIQNACGTQALLSVLLNKADPSVSQEGDAGYIDIGDKLRDFRDFTIALPAEIRGEALSNSELIRDTHNSFARSSPFIDETQRRPDEEEGDAFHFIAYSPIGGTLYELDGLQPAPISHGACTQEDFPQKVMDVLQRRIARYDASEIRFNLLAMIRDLRIRAREFADEELLATEERKREAWRFENALRRHNFVGFAGEILKGVVSAKLAAGGSAYDDWVNQGKKKMEKRAAEQRARKGGEGEDVEMQG
Q7S0S0	NCU09013	UPF0047 domain-containing protein	5	6	0.00023769	Endoplasmic reticulum (Predicted)|Lysosome/Vacuole	ER / Golgi	2	MPPRTAPQTSQKTTILLFLILLVAFFPSSFHYLWNLPLKLLAFPFGVLSSLLSSSGTTASPPSTSLPNFTELPYCQQPPSQASAMSWSQKTFTLPAQSRGAYLITDIVTKEVPEIKQYKVGLLNLFIQHTSCALSLNENWDPDVRLDMSDTLDRIVPEATSKNPNLYRHNDEGPDDFPAHVKSSLIGTSVTIPITNGKLATGTWQGIWYLEFRAHKHRRNIVATIQGEKGKE
V5IMN5	NCU04415	Stress response protein ish1	5	6	0.00023769	Extracellular (Predicted)	Extracellular	2	MRIAKTFLSLALVADAVYGSSWFSNAAYNKWHETELERWLSDHDVPYPTPADRKELEKLVQSNWDNQVVAPYKEWDTAKLTDYLKQKGIETKDSAGSTKDSLIDQVKGVWYESEDKAHNSWLNVKDWILDSWTDSQLKAFCDRHSIPVPQPRKRDTLLEKARSSYETIAQKAGETAAYPGNWLYETWSESDLKEWLDTHGIPAPQPTTRDKLIATVRRNSRLAYLRMKEQQASATSSAQAAYATLTDKLIDAWSESQLKDFCDKNGIPVPQGTKLNQLRALVRKHRADLLGDTLSASASSAFGAATSNIGSNYAKATDAASQAAADAFDKAINTWSETRLKAYLDARGVPVPQASKIDELRALARKHAHKAASGYTAWTFDDWTYDNLKDYILAHGDAAGKKVANQAGVTRDQLLAAAQSGYASASAAGGDSYASVTSYLAKATDSAKAQTFDTWSESDLKAYLDSYGVPAPQGSTLNELRALARRQWTYFKYGTSTPTETVFAKIGESAKAGWDWIKGQLHIGADAAQKQAIKAGDKVKEGADSYQKGAEKVGDKIKEEL
Q7SEV1	NCU03181	Acetylxylan esterase	5	6	0.00023769	Extracellular (Predicted)	Extracellular	2	MWSFSRLAVFGLTFLSASATILQNGQPRVTNFPDTRIDPSSYSFSTHPRNASEISYKGRWDSKYVSWWSAPGIQFGYTGQIVAVTFGNWTSDGVLVGYRISGLDWIFTNVTAGGTHLFVSPETPGSDLMAPISPSIFELRVTNWAYGIQIESVHVAKGEKLIRIPDHGRRIEVIGDSLASGMYTSYEGLSSWAYGLGAGLGNTEYSITAYPGICAADQNCWGNPHGQVHQWFYTSDTSPRASVMYGDNPEPWDFSKRPAADIVVINIGTNDQNSHNNVSTTIYIDALTRIIQGIHGKWPKAQVVVMSLWLGFYQSGNTYLPNAPQGFVNEIYHMYKWFNSDDYLRNPIVYDGVTKKTLQTGKKTKPFVHYFNTTGIMQHNDIGPQWHPTDVGAIKVASHLQQFIKMTFGWEFYATGPQVFHETEYWNDESGY
F5HBN4	NCU06556	Thioredoxin II	5	6	0.00023769	Mitochondrion (Predicted)	Mitochondrion	2	MFSSRFIRPAASTFARATPRPIITNTPSIASRFFTTSSPKMTVHNIATVAEFKEAIAKHPIVVLDAFATWCGPCKAIAPTVAKWSEEPQFKDTVYFAKFDVDALPDLAQELGIRAMPTFVIFKNGDKADEFVGANPPALLATITKQL
Q7S1W8	NCU09447	NAD(P)H dehydrogenase 3	5	6	0.00023769	Mitochondrion (Predicted)	Mitochondrion	2	MASTEPQSTLDAVPEPQSTTAPAPTASTPTTPLSTSIVILGGNLAGLGVLHTLARHTIPALQRLPSQPQYKITLITPNSHFFFKPASPRALIHPDLLPGGEKQIFRDLSDAVKQYGELVTVVKAYATAVDTSTKEVTIKHVHTNSPSDSEGTSAVRYDVLVIATGTKARSAAWTMPGQGTDGLHAAEDATKREWAGIRTKLKTLQAGTHPHHSILIAGGGPVGVETTGEIATLLKAMGKTEGVTITLLSGSDRLLNRNCNESLGRKAEAYLKKNFGSLVEVKHGGIKVVSVSDSVIEGGEQTAETTVELSDGTTRTVGLYIDATGGSGNADGFLPPTWLDASSRVITKDDFFRVRGSGSSEETDHQADGIYAVGDVVSGSDNTLISTNFQVPVVCSSIGVDLATKILHPEGGAGGQTSGVKLPAALKQKSFKNKMAGTLLVPIGPGGGVGQILGWGVPSLMVKTAKAKNFLVDMVEPAVTGSQWK
Q1K6U0	NCU01414	Cell pattern formation-associated protein asm-1	5	6	0.00023769	Nucleus	Nucleus	2	MNPNTPADVYYGQMSQGSSMPVTTVPSHSHYASQQPPPLLQPGSTYAHQYGTPQYGYANALSSPASIPPSLPPSMNSMAGQSVLPLPGSGSMNPAVYASGGFDTTGQVAPPGMKPRVTATLWEDEGSLCFQVEARGICVARREDNAMINGTKLLNVAGMTRGRRDGILKSEKVRHVVKIGPMHLKGVWIPFERALDFANKEKITELLYPLFVHNIGALLYHPTNQSRTSQVMAAAEQRRKDSHGQLRGPPGLPSLQQHHHHHSMLPGPPSLPSHPSMGRPALDRAHTFPTPPTSASSVMGPMGNSDGYQWSQQSMSGTQGNSSLSLDTSLGSNARSMPSTPATTPPGSTIQSMQNYPPVSQSYESSRQMYQGQSAQQAQYQSQQHYSSQPQHQERPVYSQSSYIKNDMGPPSGRPTGQSNDASDSKPPTGMIHQGQGQSDPGTHAGSEEDDDANNEAEYTHDSGGYDANRGSYNYNTQAVNSLPHDHGLAPEIGGSPHQAGSGRATPRTAAAPSSYYSAQGYHTPPRGQPSSSLYNVMSNERTGSNGTQGNEMYAGQADMPSSLPNGYSAQPSVMNGSSGGLKRGRDDDDDGGRPTTSAPNLGPGMDMKRRKTMMDGGSLPSPTYTATIAQAAPSAIAAHRRR
Q7S1X9	NCU09436	Histone chaperone asf-1	5	6	0.00023769	Nucleus.	Nucleus	2	MSVVSLLGVNVMNNPAKFTDKYLFEITFECLEHLEKDLEWKLTYVGSATSDNYDQELDSLLVGPIPVGVNKFIFEAEPPDTKRIPIDELLGVTVILLTCAYDGREFVRVGYYVNNEYESEELINDPPPKPVIEKIRRNVLAEKPRVTRFAIKWDSEASAPPEFPPEQPEADEVADEEEYGADELAEQSSIADPAVNGGMEVEGQPNGAIVIEEDEMSEDGSVDLENESEDELDGEGDAEGELEQGQDEDIEMGDEMEIDDHPKQQGMAMAQ
Q7S7F6	NCU08935	Peroxisomal-coenzyme A synthetase	5	6	0.00023769	Peroxisome (Predicted)	Other	3	MPCPFDLQAAIQGADNDVAVIIPSKPQALTVTYADLKRETASFQKKLADIGITKGSPVSIATVNSYEFIVSFLAASWQRGIAAPLNPAYKQDEFEFYIEDVKSAIVIVPKGAYAAGAPVVKAAQKFNAAIAESYWDAAKNEVALDVKELGQLTGKGAQPVLKPDADDIALVLHTSGTTSRPKVVPLTHRNLTRTMKNIRNTYQLTSADRTMLVMPLFHVHGLLCGLLAPLLTGGSMIVPAKFSATDFWSDFIQFQANWYTAVPTIHQILLKHPVPNPLPKIRFIRSCSSPLSPTVFHNLEKTFQAPVLEAYAMTEAAHQMTSNPLPSVGKRKPGTVGLGQGVEVVILDDKDNILPDGQEGEISIRGENVTKGYLNNPEANASSFTRKGGYFRTGDQGKKDEDGYIVITGRIKELINKGGEKISPIELDNVLTRHPAVSEAVSFAIPDEMYGQEVAVAIVLKPGQQKVDAEEFKQWVGSKLAKFKVPKKIYFTDVMPKTATGKIQRRIVAEEMLKKESRTSKL
V5IML0	NCU02353	Ubiquitin thioesterase OTU	5	6	0.00023769	Cytoplasm	Cytoplasm	3	MPQIQLRLRTPSGQTRLEVDDESILQDLVVQIRTATKIDKFSLKYGYPLKDLDISNEAQKVTPLKDLKLRGETIVVAPLESAASLPAAEPEKPKFTPKGIEPDETSIEWPERGGYLVLRVMPDDNSCMFTAVGGALSIANPSAVLRRQVSNYILSHPTEYTAAILGSPPSVYASRMLQSDVWGGAIELSILSDIYNIEISSIDVKSLRVDRFGEGKSLRILILYSGIHYDRIAFAMDLSYPVEVDVTKWSTEDEEVLDKARKLAEQLQRMHYYTDTTDFVIKCEMDGCGWIGQGTKDAAKHERETGHGRFGEMEIK
Q7SF02	NCU07453	Peptidase C15, pyroglutamyl peptidase I-like protein	5	6	0.00023769	Cytoplasm (Predicted)	Cytoplasm	3	MGSTNVYSDEEINVLITGFGPFKKEYPLNPSWEIASRLPAILPPLRAKQPSTQKPPLIPRVNLHVHPDPIRVSYKTVRALIPKLWAPTFDSSSSTSTSSTSTAALAAEPTTSEAPFSEQDAAATTTTTTTANEEEPTPKKYDFAIHIGMAGPQPRWAIERLAHRDGYALRDVDGEFLRDKENQLKDDDWVWKGCPAELRTDLDLDVILEKWRGYAPPGLVVAGTPQNGGGGDEKEDEKEGGKEGGKGGKEGEGGKGGGGGAKWYGNDIKGGNKGEKLVISEDPGRYLCDFIYYSSLAELYKRKAERKVVFLHVPCEVGKDGEYVRIGQELMLGLVRGVAEWLVDEKKRKGDLR
Q7SFG7	NCU00864	TIM-barrel enzyme family protein	5	6	0.00023769	Cytoplasm (Predicted)	Cytoplasm	3	MAPQLTRTQILEKLRGQIAQGQTIVGAGAGIGLSAKFVEAGGGDLIIIYNSGRFRMAGRGSLAGLMPYGNANDIVVDMAKEVLPVVKHTPVLAGVCGTDPYVSMPRFLAKLRDLGFAGVQNFPTVGLIDGEFRAALEETGMGYDLEVEMIALARSMDLLTTPYVFNVEEAKKMASAGADILVAHMGLTTGGSIGKGEKSHGTKSLDDCVRLIQDIRNAAKEINPEVIVLCHGGPIAKPEDAEYVLSRTEGVHGFYGASSMERLPVEEAITNITKSFKALKAGK
Q7SGC9	NCU02720	HTH La-type RNA-binding domain-containing protein	5	6	0.00023769	Cytoplasm (Predicted)	Cytoplasm	3	MSGTTFSYAQAAKGQAATQPSTKDDVSSATAVPSATPNEAEVTETSEAGKTTQLPAEQSKQNAESLSVIAPATEESNKTTRENEAAPAQPQQQSEDKISRSVSRTSRSNESTDGRKGRKGKKARGSEKEPQNEQQAEEEKEKVKEAPKVILSEAPLPTVNIWAQRQEAQAAKLKTSPAPTSDAVSAEAKNQDSESQSTSLNGANGDKPHRKATDLSRAADQHQRRNGPRGARVDKEEKNAVALPPVADAASWPDPKSAASASTEAPKEKAQEKTTEKEPQEDSGSSKKKTWVAVDIQPTVVFNTPLPPRGSKTRGGARGGREQGSTRPHNTNATNASNVTSQNERAPTTGGPNGHKRAGSRPRETNMPTRANTQAHISKRTSVDAAPSKDARKLSVSGNNEQARDSGAETSINATKKGSSVKEGHNEAGTTSEAGPSLSSRSHERHHKGTDSTKDGAHHGVNGQQYSGREGRPERGRGGYRGRGGHNGTSGSHQSGYTGNGQYGHSSYQSRQHNSPPQHAGQSSGSYNQSTRGRGKWTGSNQNAGRNGSAPAFAPRMAQPHEYSVPQYPVPYVYYPAYDPMVPVIKAQVEYYLSLENLCKDTFLRRHMDGSGWVFLDVIASFRRMRELSKDRETIRFACSLSDKIEFVIGEDGQERLRSKESWSKFVLREEDRLEHLRHNGPTNYAPYQSPFHQMTPYGAPVIPQNYPVAATYAGFPEDQMFQAGYVNPAHYDPASNGSAVNGYSQLSAGVPDYAPPVAELTLESLTNLSDTAVEQMVVVLAYDDREGQSSSQATAVAGYESNDSGHEQSNGVNGAAVENGASVVVWLDQYSSDSANVRMDRQPYTAIRQAALNQRQKATAGETPKEMLTLYKFWSKLLLKNFNDKVYSEFRTLALEDASKEAPNKQGLKCLLDYYNNALLNNDITKVWPQDRAAPELLQHHFQDALRADRAGSA
Q7RWE8	NCU06410	GTP-binding protein YPT52	5	6	0.00023769	Lysosome/Vacuole (Predicted)|Golgi apparatus	ER / Golgi	3	MADTNAPKPSSSVKLVLLGEAAVGKSSLVLRFVNNDFQENKEPTIGAAFLTQKCNLPTRTIKFEIWDTAGQERFASLAPMYYRNAQAALVVYDLTKPTSLIKAKHWVAELQRQASPGIVIALVGNKLDLTSDSAGSAEASGGGDDNAEDSGDARKISTDEAKAYAEEEGLLFFETSAKTGHNVTEVFTAIANAIPETSLKSARGPGASHAGVSRTEEQRVNLNGPRDLDAKEGCAC
Q7S481	NCU06091	Vacuolar protein sorting-associated protein 74	5	6	0.00023769	Membrane ; Peripheral membrane protein ; Cytoplasmic side.	Membrane	3	MASTSGLTRRRGAGGGSSDVGGGGGGGGASDTRDVGPDTSYETGENGHRIAFDPRDLSESAERSKQPKLTLMEEVLLLGIKDREGYLSFWNDNISYALRGCIVLELAFRGRISMQKDSSRRRFPLADRIIEVIDDTLTGEVLLDEALKMMKTSEKMSVSSWIDLMSGETWNLMKIGYQLKQVRERLAKGLVDKGILRTEKRNFLLFDMATHPVVEGAAKEDIRRRVRNVLTQRTVVLTPTQYLPEDLEFRYVRTIAMVCAAHAANVLENALSTLGHEARENAFSMADELLLQYSQWPFAARPLPGGNGGVGANLPQVINEEVNKAKDKELQLEVVAACLSVFTRLDSLL
Q7SCC3	NCU06760	Protein-serine/threonine kinase	5	6	0.00023769	Mitochondrion matrix.	Mitochondrion	3	MSWKMSEKLMDTIRHYASFPATGVSLRQMVQFGEKPSTGTLFRASQFLAEELPIRLAHRVQELDNLPDGLNEMPSVKKVQAWYAQSFEEITQLPRPHLPKDVRERLMKPSRSGKHAYLPEATPNPSIEEGQYASHNGASYASGLNHKKFSASRRYFAMVDDTGDWPPDLHLYNQKFAQTLHKIKRRHDSVVTTMAQGILEYKRKRQRMQIDHNIQSFLDRFYMSRIGIRMLIGQHIALTDQNHYRDPSYVGIICTKTYVKDLAQEAIENARFVCEDHYGLFEAPKIQLVCNPNLNFMYVPGHLSHMLFETLKNSLRAVVETHGQDKQEFPVTKVIVAEGKEDITIKISDEGGGIPRSAIPLVWTYMYTTVDRTPNLDPDFDKSDFKAPMAGFGYGLPISRLYARYFGGDLKLISMEGYGTDVYLHLNRLSSSSEPLQ
Q7S0Y0	NCU05924	Beta-xylanase	5	6	0.00023769	Secreted.	Extracellular	3	MKASLMMLLAPLAAMAAPTSDNLEPRQASQSIDALMKAKGKLYFGACTDQGRLTSGKNAVILQNNFGQVTPENSMKWDSIQPQRGQYNFGQADYLVNWATANNKTIRGHTFLWHSQLAGWVNNIRDKNQLTTVLQEHITTVMTRYKGKIYGYDVANEIFNEDGSLRSSIFYQVLGEDMVSIAFKAARAADPNAKLYINDYNLDSPNYAKVTTGMIQHVNKWVAAGVPIDGIGTQGHINAGGGSNLAAAIKALASANVKEVAVTELDIQGNNAGDYATITKGCLSEPKCVGITVWGVRDSDSWRPNGNPLLFDANWNPKAAYNSIVQALQ
Q7RYS1	NCU00389	Developmentally regulated GTP-binding protein 1	5	6	0.00023769	Cytoplasm (Predicted)	Cytoplasm	4	MSTTVDKIKEIEAEMARTQKNKATSYHIGQLKAKLAKLKRELLTPSGGGGGGGGAGFDVARTGVASIGFIGFPSVGKSTLMSRLTGQHSEAAAYEFTTLTSVPGQVTYNGAPLQIIDLPGIIEGAKDGRGRGRQVIAVAKTCHLIFIVLDVNKPLTDKRVIEAELEGFGIRINKEPPNITFKKKDKGGLNITSTVPLTHIDNDEIRAVMSEYKISSADIAIRCDATIDDLIDVLEAKSRSYIPVIYVLNKIDAISIEELDLLYRIPNSVPISSEHGWNIDELMEAMWEKLKLVRVYTKPKGKMPDYSAPVVLRSNRCTVEDFCNTIHKTIVDQFKVAIVYGKSVKHQPQRVGLSHELADEDIVTIVKR
V5IQ48	NCU01966	Ribosomal protein L37	5	6	0.00023769	Cytoplasm (Predicted)	Cytoplasm	4	MTKGTSSFGKRHTKTHGLCRRCGRRSLHNQKKVCASCGYPAAKTRKYNWSEKAKRRKTTGTGRLRYLSTVSRKFKNGFQTGVPKGSKGPVAA
V5IMV9	NCU01178	6-phosphofructo-2-kinase/fructose-2, 6-bisphosphatase	5	6	0.00023769	Cytoplasm (Predicted)	Cytoplasm	4	MDTLLTAEIAANAPRYRRKSSTFIDGIHDVTDQDNMAPAQLYSTMSGRLFHSGRIAIVMVGLPARGKTHICVSMARYLQWLGVKTRIFHLGDYRRATVGEGGNVPQDYFYPNASPASTMLRQKILKKCREDIYAWLNHENGQVAIYDAVNPTAAGRRALAKEFAKHDVQTLFLESYVDDEEILKENARNVKIHSPDFDGMDPDEAAERYLKRIETKIPIFETMQEEELNYVKMINAGRAFFYNNVSFNYLSHRIVFYLTNLHIKARTTFFVRAGPAEGEEFYKSDAPLSEEGRSYAQKMTETLLRHREQERKANSEQAGHEIRLRPLTVWTSTRLRTIQTADPLKEQGYNVRQRSQMSQINPGLCEKLSEHAIRRLYPEEVEKHELDPYHHRYPRAESYHDLAVRLEPIILELEREQNDVLIIAHESVLRVLYSYLMHCRPMEIPKLKFPRDEIIEIIPAAYQNEAKRIHIPGLDPQFTPGSPEDIRIPVPSIYSSNLPPIDGISSPVEPSSMDNVLTRPPEKVVNNAKEMVADKVADLD
Q1K4Z1	NCU01652	O-acetylhomoserine	5	6	0.00023769	Cytoplasm (Predicted)	Cytoplasm	4	MSHHFETLQVHAGQEPDPATKSRAVPIYATSSYVFNDSAHGARLFGLKEFGNIYSRIMNPTVDVFEKRIAALEGGLAAIATASGQAAQFMAISGVACAGDNIVSTSNLYGGTYNQLKVMLPRYGIQTKFVTGDKPEDLAAAIDDKTKAVYLESIGNPRYNIPGFEAITKLAHEKGVPVIVDNTFGAGGYFVQPLQYGADIVVHSATKWIGGHGTTVAGVIVDSGRFDWGKHADRFPQMVEPSEGYHGLKFWETFGPMAYITRVRVEILRDLGACLNPFAAQQLLLGLETLSLRCERHTQNALALARYLEKSPYVSWVSYPGLESHGSHENAKKYLKRGFGGVLSFGVKGGASAGSQVVDGFKLISNLANVGDCKTLAIHPWSTTHEQLTDEEKISSGVTEDLIRISVGIEHIDDIIADFDQSFANAAATSAKEEGEKGLVVGQGKVEEAAPTVI
Q7RXZ3	NCU00451	S-adenosyl-L-methionine-dependent methyltransferase	5	6	0.00023769	Cytoplasm (Predicted)	Cytoplasm	4	MVASPKAKEAMLAPASRPAAAGGPPVPISAPLTAEAAGNLGILPASHWQQAQGEDAADDTDDTASTIGSLLSSTASLSQSIFEYRRILGRTYHSDVGNAEAWQPNDARHAEAMDIFHHLNTLILSGKLYTAPLPKKIQKAVDIGTGTGIWAIDFADEFPEAEVIGTDVSPIQPTWVPPNLKFEIDDLNLEWTWPDNTFDYIHSRSLIGVVEDWERFYRQAFRCCKPGGYVEDVSNSVKAFSLDGTVKEGSALDQWGKVFFEGGNKFGRTFKVVEDDIHRKCMEKAGFVDIVIKDIQVPVGAWPKDKTQQELGIWAKMALESDLEGYVNYIWGVVLGWTPEEISTYCAAFKRELKNTRIHGMYTTRVAYARKPEEL
Q7S8W9	NCU08666	HAD superfamily hydrolase	5	6	0.00023769	Cytoplasm (Predicted)	Cytoplasm	4	MSPRTDFPPVRACLFDMDGLLLDTEDIYTLCVNELLRKHKKEKFPLPWSIKAQLQGRPGPAALDIFHNWADLPITREQYKEEYYALQAQKFKHTTALPGVEELLQKLGSTRYWDLKGDASATTNGATDKPAPKPHRVHIALATSSHEANFRMKTNHIQELFSVFETHRRVLGDDKRIPEGRGKPLPDIYLIALKTINDSLPEGEKPITPEECLVFEDSIPGVEAGRRAGMRVVWCPHPMLKKEVDKNGDAKLVLAGLLNQADIEKKKAQAGLTNGKVDADDKPGEIDDGWADYLPSLLDFPYERYGIQIPDAVVDKEPSMVETAKIDEGEVLQAVQTEVTDN
Q7RVT8	NCU04279	Protein kinase domain-containing protein	5	6	0.00023769	Cytoplasm (Predicted)|Golgi apparatus	Cytoplasm	4	MDFLKSAVASAIAKGPPFPYNFGDKVDFDPSIWTLYNGTRREDGSNCSIFSFDVSANRSALPLAKNALKKLRTLRHPGVIKVLDTVKTDSYIYIATERLVPLSWHVKRKSLSPETAKWGLYSVAKTLKFINGDASSIHGNLKVASIYTSESGEWKIGGFEVLSNVKDDDALIYRYGSVVPDSGRYTPPELANGGWDVIKKSPHHAVDSYDFGILIYEVFNGSFMGSDQLGQTKSIPPSMQASYKRLINANPKARLSAAHFLEQGLRNGSFFDSPLIKLTEGVDNLGIKSETEREAFLEDLDQLSDDFPEDFFKMKVLPELLKSVEFGGGGPKAFGVVMKIATKLSNEDFDTKVTPVVVRLFGNPDRAIRVCLLDNLSLMIDRLPQKVVNDKIFPQIVAGFTDVAPIVREQTLKSVLVIITKLSDRTINGDLLRYLAKTANDEQPGIRTNTTICLGKIAKYLGTSNRAKVLIAAFTRSLRDPFVHARNASLMALAVTVEYFSSEDCATRLIPAVSPLLIDKEKLIRDQANKTMDVYLQRIRKAQQDMPETVIPPETAQPRMSTPQPAEAAIGSSSGSGAVAAAWAGWAISSFTNKLSSAAGEMQPNGSGAPSPVPSASGLSTPTSTTTPKRPTSSSVSALHRQALKSPSPSTTTTQSTGDSFFADPEPQEDDADAWGDMGDMDDDATAGAGDDNWGASSEHSQPASSSAKRSVSSSRKQPFGGGGGGGGGGGVVDDDGEPDFAGWLAAQAEKKKNPLGAAAAPKTLPKGLAKTGSAKGGPTSTTAVKKTLPISKKPAATATVKKIDTKPKVDVDGDDGWGDGW
Q7S0R9	NCU09014	Cleavage and polyadenylation specificity factor subunit 5	5	6	0.00023769	Cytoplasm|Nucleus (Predicted)	Cytoplasm, Nucleus	4	MSTITPNALQSSVPPTIPLPFNANQPETIRLYPLSNYTFGVKETQPEEDPSVLARLKRLEEHYNAHGMRRTCEGILVCHEHNHPHILMLQIANAFFKLPGDYLRPEDDEIEGFKQRLDERLAPVGSLGEGEKAGDWQVGDCLAQWWRPNFETFMYPFVPAHVTRPKECKKLYFIQLPKSKVLSVPKNMKLLAVPLFELYDNTARYGPQLSAIPHLLSRYNFEFVDENGEVVAVTPGDGDGYVPKTKVLASGDDVDMKTEEGNGP
Q7S042	NCU07814	Sugar phosphate phosphatase	5	6	0.00023769	Cytoplasm|Nucleus (Predicted)	Cytoplasm, Nucleus	4	MEFEPKIRTASTGDKTSFAYETARKRWPIIITQAIDDVYRTTGQTDDAEKREEGKKIINDLATLKYEVQHDRALTPIPDDGVSDVATYNQILESLGKPTWLNVSWLFSECYLYRRISTSFALSTHWKNYDIFARQKIKTFRSSRPAVVELAARYKDLITQLRSHTGETSEEADKLLFTEMCEICLWGNATDLSLLTSLSYEDIQKLQGSEARKKSEANILVNDLEEVYKQLVEAKKAGKTERVVDIVLDNAGFELYVDLILAGYLLTAGLATRVTLHAKSIPWFVSDVLPGDFGALLNALAAPVPFFETATEEEELQGKTPEKLSDKEKEELSFLFQEWSILHAEGKLGLRANRFWTGPGSFWRLVDPNADEQTKELAEDLRRSELVVFKGDLNYRKLVGDAEWDPTTPFTEAIGPLGPGSGINILALRTCKADVVVGLPKGMDEELRAREGGGGDSGARKWAWNGKYAVVSFSKGA
A7UVV7	NCU11187	Signal sequence receptor alpha subunit	5	6	0.00023769	Endoplasmic reticulum membrane ; Peripheral membrane protein ; Cytoplasmic side. Membrane ; Peripheral membrane protein ; Cytoplasmic side.	ER / Golgi	4	MLDTFEILTTSGVVLWSRTYAAVSPAVVNNFISDVFIEEKSAVAGTKDGASASANPPYKHDQHTLRWSFEKELGIIFVAVYRSLLHLSWIDKLVDNIRTIFVNLYGDQLKKPNVTLIQCAKFDDYFDQQLQELEKTGSKSDSKDVRAFQDEALSDDLSDMPPPLPGLVRGGRVPSNTNTSKQGDSDFDTSPNASRPTTPAVASHLLVAKPGPGGKMSRRARKLQNTNSAPASSGDEASVKRTKAKLAKKGRKWDADGLADEEDDVQLDFSASKATSDSETEAGRRSAVEEVDASTWGSTTKGKFVLRDLGDEVHSILASAEAKNSASRTDAPTGLVGTGLSAIGGLFRNVVGGKVLTKEDLDKAMKGMEEHLLKKNVAREAAVRLCEGVEKELIGVKTGSFESINTRIQKAMEVSLTKMLTPTSSLDLLREIDSITSPPATSLRKARPYVMSIVGVNGVGKSTNLSKICFFLLQNKYKVLIAAGDTFRSGAVEQLAVHVRNLKELTQREGGKVELYQKGYGKDAAAVAKDAVAFAAQEGFDVVLIDTAGRRHNDQRLMSSLEKFAKFAQPDKILMVGEALVGTDSVAQAKNFNASFGAGRSLDGFIISKCDTVGDMVGTIVSIVHATNVPVLFVGVGQHYSDLRNFSVKWAVEKLLSSA
Q7S8A3	NCU06524	Protease inhibitor	5	6	0.00023769	Extracellular (Predicted)	Extracellular	4	MPKQASSITTLLSSLSVLAKASNPSRPARASLRIHFPGSPSPTTVSTPGTPLTKDAAALPPSYSISATALSNITLPNCDLSPVSSHHSSPSSSGHSRRGSEANNAAGQIPHYMVICLDLDPPFPSFPVLAPILHSLEADLRLVTEELDADEGYIYLTADEEEEARGSDGISHPTRGERRTKPVVGYMGPKPPGVSSPHRYVFLCWEQPEGVTGQKVREVLGLNNNEGGEEGEDVGLAKRVRWDQEGFEKMLGLGDVVAGNYFVC
Q7S222	NCU05974	Glycosidase	5	6	0.00023769	Extracellular (Predicted)	Extracellular	4	MQIKTLTALAFASLVSAQTYTDCDPTKKTCPNDKAVGKEIINIDFTKGADSFFKNMVGTTLQYDNKLGAVYTIKKETDAPTVASSRYIFFGQVDVTVRAAFGKGVVTSFVLQSDDLDEIDWEWIGSDTTQVQTNYFSKGCTETYDRGGFSTVANPQNEFHTYTIKWTPTQLDWIIDGAVVRTLKAADAKGCAGFPQTPMQIKLGTWVAGRKDAAQGTIEWAGGITDFNEGPFMGYYQSIKIQDFMGGDGTTGAKDATEYQYGDKSGTWQSIKVLTGTSTTEDVGTKSGSSTATTLSAVPSASSTSGSSSLPIDSTLNNNNNGSSSTSDATEATKSGNVVTGGAGKLAMSIASLGAALFAGAMLL
Q1K6E5	NCU09194	Nuclease S1	5	6	0.00023769	Extracellular (Predicted)	Extracellular	4	MKLSSVILSSSAFLAGGVSAWGGFGHITVAYVASNFVSNSTASYFQTLLRNDTSDYLANVATWADSIRYTKWGRWTGPLHYIDAKDSPPDSCGIIYERDCKPEGCVVSAIQNYTSRLLDQSLHVVERAQAAKFVIHFVGDIHQPLHTEDVEKGGNGISVFFDEKRFNLHHVWDSSIAEKIVTHKKQGVGRRPFPAAKKWADALAEEIREGQYKANSSDWVKGLELKEASEIALQWAIEGNEHVCTVVLPDGPEAIRDQELGGAYFEAAAPVVELQIAKAGYRLAAWLDLIVSGIEKNETISPPTLPKRPDVVTAEQKPMMLGDL
Q1K8J0	NCU05419	hydroxymethylglutaryl-CoA lyase	5	6	0.00023769	Mitochondrion (Predicted)	Mitochondrion	4	MVANMSRFGSLQAIPRQLLRTSVHLRAGLQGARTTISRSYATANDQRPSQPTQPTFDNRVKIVEVGPRDGLQNEKKSIPLATKIELIERLAKTGLQTIEAGAFVSPKWVPQMANSDEILEHLLKTPPPSPVPLTFSFLAPNTKGLESALSILGKYPDAYETETTRSGKSAQEGGKPALEIAVFAAATESFSQKNLNCSIDASLRQFKEVIQQAKQANLRVRAYISVVLGCPFEGYDVDPHRVAAIATDLLEMGADEISLGDTTGMGTAPRTKELLNCLSLAGIRNEDLAMHFHDTYAQALVNTAVALEHGIRTFDSSVGGLGGCPYSPGATGNVATENVVYFMESLGMDTGVDLDRVADIGDWITREIGKPNDSVVGKAVLGARKREKKEGGDAEAPQT
Q1K830	NCU01219	Glutaredoxin	5	6	0.00023769	Mitochondrion (Predicted)	Mitochondrion	4	MSQSLFLPLISRCAHPSSTHGHTRPSNAPVSAVLSFPKFTHIKPFPSLLCRYIYLYRSLGPPPRAISMSFIFRRFFSSTTSTMSDAATQKAKQLINDNAVVVFSKSYCPYCSNTKQILDGLNAKYATYELNQESDGSDVQDALLKLTGQRTVPNIFIGKQHIGGNSDLEAVVKNGKNGKKIQELLQEAGAL
V5INW5	NCU07506	Fumarylacetoacetate hydrolase	5	6	0.00023769	Mitochondrion (Predicted)|Peroxisome	Mitochondrion	4	MASFTRLVRFLARDGRTYYGDALLPQGVSDIRAAKQARLITGDIFGSYTVTDQVADIRLLLSPLAPEDVRTIRCLGLNYEQHAREANMPIPTFPVLFYKPVTSLSGPTDPIPISRMAQEGEGLDYECELVAIIGKRCRDVSEDQALDYVLGYAVGNDVSHRDWQIKRGGGQWSLGKGFDGWAPFGPGIVSKDLIKDPQTLKISTKLNGKTVQESSTADMIFSVKKTIAFLSRGTTLLPGDVIWTGTPQGVGMGRKPQLWLKNGDVVEVELEKVGTCKNKVEFEASGPASKL
Q7S3H7	NCU06876	Adenosine 5'-monophosphoramidase	5	6	0.00023769	Nucleus (Predicted)	Nucleus	4	MEKLRYLRGSSYVKRKPPLLLLYLKLSLTPRTKYLCPLSILPQRHHTIVYYPKLMIRKMASSATCIFCKIVKGEIPCFKLVETEKTLAFLDIQPLSRGHALVIPKHHGEKLADIPDDSLSELLPIAKKLAIASGAVDYNILQNNGKLAHQEVGHVHVHMIPKPNEKEGLIVGWPQQATDMEGLKKLHAEIKEKL
Q7SGD2	NCU02717	Pre-mRNA-splicing factor clf-1	5	6	0.00023769	Nucleus.	Nucleus	4	MESSRGPPRVKNKAPAPVQISAEQLLREAVDRQEVNLQTPTQRFADLEELKEYQGRKRKEFEDYVRRNRVRLSNWLQYAQWELEQKEFARARSVFERALDVHPNNTQLWIRYVQAEIKNRNINHARNLLDRAVTRLPRVTSLWYQYLYVMEMLGDIPGTRQVFDRWMKWQPDEQAWSAYIRLEKRYGEFDRAREIFRAFTAVHPEPRTWLKWAKFEEEYGTSDTVREVFQTAIQTIAETLGDDAVDERIFIAFARYEARLREYERARAIYKFGLDNLPRSKSMTLHAHYTTFEKQFGDKEGVEDVILTKRRRLYEEQVKENAKNYDVWFDFARLEESGGDVDRTREVYERAIAQVPPTQEKRHWRRYIFLFLFYAIWEERETKDIGRARQIYDTCLNLIPHKKFTFAKVWVAKAHFEIRQGQLTTARKTLGRAIGMCPKDKIFKEYILLEQKLYEFERCRTLYEKHVMYNPANCQTWIKWAELERGLDDLERTRAIFELAVSQPILDMPEVVWKAYIDFEEEEGEYERTRALYERLLEKADHPKVWISYAQFEINIPDEAEEEEETEEEVEEKPVSEEAKARARKIFERAHKSMKERELKAERVSLLNAWLAFEKTHGSAEDIEKIQKQMPRKTKKKRKLEDDTWEEYVDYIFPADDQQTKNLSSLLAMANAWKQQAAGGAGGAAVDEAAQGGSS
V5IQP2	NCU03200	Serine/threonine-protein kinase sck1	5	6	0.00023769	Cytoplasm (Predicted)	Cytoplasm	5	MSGPAESAAGQTAPASHSAGSHGHGHGHGHGHGHGHGHGAGGFDLLKRATQAMMSSSRPAATEEDGSDQIGLDSPRSGVATPQPDLHDKRLPGIMSYFNQSGASTPTRALSTTQPSQSEEKQPQETSRTNSEGSTERDNRTASQTPTPSTSSGGAPASRGKLTIKVGEARGLRRCRDPYVVVVFQRSELISPGPRRAAENDDDAAIAAVQTGGIPIQRQSSDSGRPMAIPMRSRQSSNTSLTDFNTFRRRNSSQSRRSFTNPTWDAEAVFDVVDSDMLVDISVYGQGPSGEEFLGHVDFQANKAEPIRGWFPLQGHADTMAENAPTGELYVEAHYQRAEQKHFGPEDFQILRLIGKGTFGQVYQVRKKDTGRIYAMKVLSKKVIVQKKEVAHTVGERNILVRTAMSDSPFIVGLKFSFQTPSDLYLVTDYMSGGELFWHLQKDGKFEEKRAKFYIAELILAIQHLHENDIVYRDLKPENILLDANGHIALCDFGLSKANLTKNDTTNTFCGTTEYLAPEVLLDEAGYTKMVDFWSLGVLVFEMCCGWSPFYAEDTQQMYKNIAFGKVRFPRDTLSLEGRNFVKGLLNRNPKHRLGATDDAEELKRHAFFADIDWDALSKKLITPPFKPQLKSDTDVSYFDPEFTNALNANGSLNERAAALARGYATSTPLSPSVQANFQGFTFVDESALEENMHDRHYNRYEDDEMDDVADRRRTDDWEDVHGADQRAANRMSGVVKSNTTEDQMFGGTNFDP
V5IRP0	NCU00963	Methylenetetrahydrofolate dehydrogenase	5	6	0.00023769	Cytoplasm (Predicted)	Cytoplasm	5	MEAQQVPKTCKVILSDTIAKKLLSEVRETLAKIEGPNASKPTLAAFLATDDPAALQYAEWSKRTCEENGFNFDLRKVDKENLEEGIIAANNDDKVDGILVYYPIWVGNHSQDKYIKETVALSKDVEGLCHTHLFNMYHNVRFLDPPTNLKKSILPCTPLAIVKTLEYLQIYNPILAYGNRLFGKTITVINRSEVNGRPLAALLANDGATVYSVDITGVQVFTRGEGIRQLRHQVHDKEGWELKDVLPLSDVVIGGVPTEKFKVPTELLRDGAVCINFSSFKNFDGPAVKEKASIYVPSIGKVTIAVLLRNLVRLIANRPRPEGSAPEDPKDAKARSEAFIEG
Q7SE37	NCU02139	Annexin ANXC4	5	6	0.00023769	Cytoplasm (Predicted)	Cytoplasm	5	MSLQVDERSRGGRSRSPADRRREDEDRRPRSHVRTSSANIVEAGVYPPANDNYRDVDPALAYEQLANYPPSAGNRGGDYYHSSYHASAPSLGRPRERSPSRERVRDQSRLRAQSRDRRPDPRESSDWGKNINRERPGEFAGMYLPPKYATTVVSADSTGSPHGSRDSFHGHGRTPSTSGRDRDSSRERQQRKKDRLEDDLAYGKRPETPPSPGYHRPRPSSYHAGVGRPDDKYGEPIGRHSGRTHSPNISISSAYDLRSDERKGGRIDAPSVVTIEPPHVSGSGYPSSPGRGRHEDDGKLPLKSAMRPGREKSPLPPTNRMSLLSVNGHNPHMSNGNLSVANAPASPMLESYHGTYQSMSPMPSPLMLPTQPGPNGSSYSFVEPLSPLYGSSSSDDEYHRKGGGSGGGEKKGHARTHSRRARFHDPIDDAARLANALKGESRAPDTPVLIEILPGLTHEQVMDLRGEYKRLVKTGAERRGVNIAKHIRARLKDEDPTLMKACYTVALGRWESEAYWANFWYHGDKTRRELLIESLMGRTNEEICKIKAGFSDKKYGDSLVKCMKMELKEDKFKKAVLMVLDEKRQEDVDRFGHPLRLDLELVADDVRTLRDAIKSERGGESAMLAIVVMRSETHLKEVMRVYKETYKGANFARDALKKSGNLVGEVLAHILNGVINKPVRDAMLLNHALTLSKRDELRRELLISRLVRFHWDAGHMSRVKKAYHEHYGQDLQEAVKEATSGEWGEFCGQLCVSRMPDDVKKIERRPTDDF
Q7RUP0	NCU08499	GTPase-activating protein GYP5	5	6	0.00023769	Cytoplasm (Predicted)	Cytoplasm	5	MSASEVQEGAAAPHEAVATKEMPTETVQEVTHEHEKEDAASSPVTETKDKDSQPDHQRPASLAPTNLSDPDDKDTDTFEDAIDTGSVRSLTKRSSSFHRPRSPSMDDSAAADADHDARSHTTETPQVPKTAEIKEEEQEDVFETPAQEQESKSLHRISHASKVSEASAFSAASLDDVSLNDNSTIGDKTEKSLDTAPSSTKKLSISSIASALPAMPWSPSATDEAVKSPPAAAAAAAAAAPPAPAPAALTPAPPPPVTRKLTSPFSWLSRSSSKEQANPPPPPAAATAPRRNTASSVATLSSNPDGTLGKVDEEGNKNTLKDRFKQLRLREEGSAPTGDDDEKSSTPEEKEAVQPPPSPLPPTPNPALAPGTASGVTAGPAGSDTPVDWDLWQTVVYEGPAAVARTSPEQLKEAIAKGIPSAIRGVIWQVLAQSKNEELETVYRDLVARGTDKERKTDRQSNASISLSNGGKPSGKDTPSSASSVHSEKSGPNGTGAPSPTEKDAEALAKAQALAAAERKKKEKEDKEMLSRLEKVIRRDLGARTSYSKFAAAQGLQEGLFGVCKAYALFDEAVGYAQGMNFLVMPLLFNMPEEEAFCLLVRLMNQYHLRELFIQDMPGLHKCLYQFERILEDLEPALYCHLHRRGISPHLYATQWFLTLFAYRFPLQLVLRIYDLIFSEGLSAIIKFGIVLMQKNATALLGMSDMSQLTTFLKDRLFDVYIDATPSSNSILENGFFGSSSASIDKEVYRADQLVRDACDVNITAELLKEYGKEWEEKTKAEKEREQELEGLKQANTNYTVIVRRLEERIEAVDREQASLATELVRTKVENEELRDENESLRGQVKELRVVIEHQSTEMENKWNLERDDLMKRNEKVHQENQKLEKELADLEEQLVQTKLQYAEINSAHETLTRKWADLKRQVQAA
Q7RXN8	NCU00170	DNAJ domain-containing protein	5	6	0.00023769	Cytoplasm (Predicted)	Cytoplasm	5	MRFFSKKSSRSSTSTDRVDADTRAGRYESTQPSGTSGPRSPYSHAKRSHSQSPPPPPPPPKSLRPPTQTQQHRLSPTKPVFSSPSGTRSPSAKKTHRSDSQPRRDHSPPTPPPHYNLPPTPPSGSTSRSASARDPTKHSSSSSSHQPRSSTSSRSSFGRHPVDPAAASDSRSRSTSFRRKKVDTDIHPLNLPPEQRKRFSDLSGFSVRNSMEFDNKENGAASAASPPPPPHKQQPQDQQAQQKPTPPAHGSTFTVPMSNGADAAQTNDGEVPTPPPHRSQPTTPVQSPAEQAEGFKNEGNKFFKAKDYNQAIVHYTKAIVLQPESATYLGNRAAAYMSAGKYKDALEDCTRAAELDPNNPKILLRLARIYTSLGRPEEAIATFGRIQPPPSAKDMAPARDMLNYIQAAQKALQEGTAASMVLHPLDMAERLLGIGASRPRKWVLMRGEALLRLGDINSLGEAQNIAMSLLRSNSQDPEALVIRGRALYASGENDKAIQHFRKALSCDPDFKDAIKWLRVVQKLDRMKGEGNDEYKAGRWQKALEKYTAALEIDPSNKGTNSKILQNRALCYTKLKQFDEAIADCERAISLDPSYLKARKTKANALGLAERWEDCVREWKALQELEPEDRTIAQEVKRAELELKKSQRKDYYKILGIDKNADETQIKKAYRKLAIVHHPDKNPGDASAEARFKDISEAYETLSDSQKRARYDSGDDLVDPSDMFGGGMGGGMGGIDPEIIIQMMGGQGGHGFGGGGFGGFGGGGFPGGGRSRGRGGFGGGGFHYQ
Q7S5F7	NCU06131	Tip elongation aberrant protein 3	5	6	0.00023769	Cytoplasm (Predicted)	Cytoplasm	5	MAEVAAGALVAEQIVATGVEVGAAVAVAAPTQPLKVSLTQLARATSEPTERALARSNHTITTIGNKAYIFGGEDVDGKLCNSDVQAILLPSKENTGAEKIHDHFPAFPLIEAKTGETYIPAPRTKHAACAWGNSVVVHGGCDEHGNPIEEDNCLWLWDTEHMKWTKLQGETQLGVKLVPRYGHHIFVDDKQNFLILHGGHTSSSDGSETETWLYSFDRNAWTTLPKSPFPPLAAAYADTTLYTISASPDSPNLSGTINHLDLLKSTTEREKPGALTWQSITYPINPLTPGPQPRVGGALVPIHTGYGRSYLIYMFGISSDAVGESDTSSPEEEKYYADIWSLQLPSHGFTGAAAKDVIRDKLMPKGVESGKFSWAEAELVPTQQKMEAAAEGKVHPGPRGLLAASGCLDGKGVVLWGGVNPKGEREADGWLLGLAYGYADEDRFE
Q7SDF7	NCU08605	proteasome endopeptidase complex	5	6	0.00023769	Cytoplasm|Nucleus (Predicted)	Cytoplasm, Nucleus	5	MPGFDFSNYNRNAALHARGVPLPKATSTGTTIVGCIYDGGVVIAADTRATSGPIVADKNCEKLHFIAPNIWCAGAGTAADTEFTTALISSQLELHSLSTGRKPRVVTCMTMLKQHLFRYQGHIGAYLVVAGVDPTGTHLFTVHAHGSTDKLPYVTMGSGSLAAMSVFETQWKPQLNKEEAMKLCSQAIEAGIWNDLGSGSNVDLAVITPEKTTLHRGFVKPNERTQKLKSYKFKRGTTAVLNEKVIKKEEMGNYISVVELAEETPASGDKMEVDT
V5IQI3	NCU02688	Ubiquitin-conjugating enzyme E2Z	5	6	0.00023769	Cytoplasm|Nucleus (Predicted)	Cytoplasm, Nucleus	5	MDQSVFRITKELSDLQKDSDLSLAVACRDVDVRNVKAMIIGPHETPYEFGFFEFAFVFNKDYPRRSPQVQATTTNDGRTRFNPNIYANGKVCLSILGTWRGERGEQWSAAQGLESILLSIQSLMSMNPYENEPGFEDAKEAQDQKNQKDYIQKIRHETIRISVVHRLEEYLGINPDGTFAPTSVSGEIASLGSGESDMDILDEESSVPFEPFKDLCKRRFLWYYDSYLAAVEKGKSEVKDNQSFVRMPFESLGNGMEGKFNYTELEKRLKVIKAALDAETEGWAAEGLQAKAQETTVAVNLQRQFEQVVEHFKRRDLAHSIELEDGNPFVWLVTYFGKPMTNLDGGLFRIRLCFSARFPEEQPRARFETKIFHHRIAADGTPCYFAPQNRREDVRTHLEAIIDALEEESPPYDPRTLVNPEAFKLFWGSADDRKMYNRRLRRSVQQSMEEF
Q7S705	NCU05558	acetyl-CoA C-acetyltransferase	5	6	0.00023769	Mitochondrion (Predicted)	Mitochondrion	5	MGVLPKGLSSVLAKAPTDVVILSSLRTPITRSYKGHLKDAYPEELLSVVLRATLDKVPELNPSKIEDVAVGVVLSELGGSKAARMALNHVGFDSSSTSLYTVNRACSSSLQAIASIAASIRTEAIDVGIGAGMESMTRNYGSRAIPTSYWPALKESPVKDARDCVMPMGLTSENVASRYGVSREDQDAFAVKSHQLAAQARAEGRFKEEIVPVTTQYQEVDKAGNKVGEPQTVTVTEDDGIRPTASLEGMAKLKPAFKPDGASTAGNSSQVSDGAAATLLMRRSTATALGLGDRIIGKFVAANTVGCKPDEMGIGPAVAIPKLLGQLGLENKDVDRWEINEAFASQAIYCLRELGLEEAWKDGKVNPDGGAIALGHPLGATGARMVSTLLHGLGRTGGEVGVVSMCVGTGMGMAGVFVRE
Q7S8Z4	NCU05306	Pyridoxamine 5'-phosphate oxidase Alr4036 family FMN-binding domain-containing protein	5	6	0.00023769	Mitochondrion (Predicted)	Mitochondrion	5	MASRLPVIKLKLNITNSCCQKSSPHSQRLSTIIFRSLSTKVPRLPATATNLDQKISKTSPPRYTKPPSINRCLTGTTSTTSTPSSTTATKMSTSTPQQSNRQPLPSTPPPWRAPFLSHLTSLPPSSRTFVLSTLHPLPPSLSSTSTPTPVSSTIPVLPRARTCVCRSLWAQLEANPHNPAELNPPGVFESDMIAFTTDARMEKAAEIVDTASEERIEAGGEMTGGGGPVEAVFWIEKAKDAQTGEDKKVMTQWRIRGSAWLLGPDVDSEGAKKVREVLRQRMRRLEGKTQEDEEQWSWSREVTAHFGNLNPVMRGTFRGPPPGQPVAFPPGKGEGLGQEVVDLQDEVARKNFRVVVIVPTEVDQVDLSDAKRARRWLYLWRGNSYHAKEAGGEVQGEWEKVEVWP
Q7SGQ8	NCU08357	Chromatin assembly factor 1 protein	5	6	0.00023769	Nucleus.	Nucleus	5	MKATPLIINWHHENNPYPIYSAHFEPGGKGRLATAAGDNNVRLWRIEEDGENRRVEYLATLSKHTQAVNVVRWAPKGELLASAGDDGNVILWVPSDTHHATFGNEGLEDKETWRTKHMCRSLGTEIYDLAWSPDAAFFIIGSMDNVARIYNASTGTLVRQIAEHSHYVQGVTWDPLNEYIATQSSDRSVHIYSLRTKDGQYTLANNHDDKPPKIASHAKTDLPPRRISSHSPAPPEFGNRPAFTSLDPSAVAGSPNPSIPGTPTSMALPMNPPSVISHSRRSSFSSRRSVSPAPSMPLPAVMPIEASPKPHSSSYGLGMKNASLYANETLTSFFRRLTFTPDGSLLLTPAGQYQTQHQVDGGKPLYEVINTVYIYTRGGINKPPIAHLPGHKKPSVAVRCSPIIYTLRQSPPVTKHITIDTSSAEEPIPSLPEPLAKPSTAPSVMEPPPPPLPTESSVSGSTEAPVQSPGPKSAFALPYRMVYAVATQDSVLLYDTQQHTPICVVSNLHCATFTDLTWSTDGLTLLISSSDGFCSTLSFLPGELGIPYTGEIGPRHSLSSGGATSNQNTSLPNPSGVFAPPSPFHNGTNHRHRDSASSFTAPSPPTAASFVNPPPPSPARSNSTSSAITQASTSQGGVMSNPPLISGQVPSIAATNSGKVTGLPVVTPPETPQSSSGGAGSTNLKRESSDSREANNAENSQQPKRRRIAPTLVSGGASSTTDGSSNSDVAKA
F5H9K1	NCU09931	Oxidoreductase	5	6	0.00023769	Peroxisome (Predicted)	Other	6	MASPQQIRTPITDLFKINHPIFLAGMNVAAGPKLAAAVTNAGGLGVLGGINYTPDMLRDQIDELKSHLKDKNAPFGVDLLLPQVGGNARKTNYDYTKGKLNELIDIIIQSGAKLFVSAVGVPPKHVVDKLHAHGIVYMNMIGHPKHVKKCLDLGVDIICAQGGEGGGHTGDIATTILIPAVVEACKGAISPLTKKEVLVVAAGGIHSGPLLASALMMGASAVWVGTRFVLCEEAGASEAHKEAVRTASFSDTIRTLIFTGRPLRVRKNPYIENWETERAQEIKELTSKGKLPYEADLDKLMSGAADIPQAMKDAYKADNGSEEVDVDDLLDHFQPFLMGQCAAVCNEKKNAKQIVDEFINDAVAVIRKGNSFITVPSKL
Q7RVN2	NCU00618	Small ribosomal subunit protein eS27	5	6	0.00023769	Cytoplasm	Cytoplasm	6	MVLAVDLLNPSPASEARKHKLKTLVPAPRSFFMDVKCPGCFTITTVFSHAQTVVICQGCTTVLCQPTGGKARLTEGCSFRRK
Q7SDX3	NCU03282	3-hydroxyanthranilate 3,4-dioxygenase	5	6	0.00023769	Cytoplasm	Cytoplasm	6	MLSSPVNLPKWLEENSHLLKPPINNYCVYNDDFTVMIVGGPNARTDYHINQTPEWFYQYKGAMMLKVVDDGNFRDIIIREGEMFLLPGNTPHNPVRFADTVGIVLEQKRPADTIDRMRWYCQNCKEIVHEASFHCTDLGTQIKAAVEAFKGNEQLRTCKKCGVLADWSPKPGSIQDPNVQ
Q7SDE2	NCU02056	Salicylaldehyde dehydrogenase	5	6	0.00023769	Cytoplasm (Predicted)	Cytoplasm	6	MAETYTVPFFINGEEVRTSRTFDVTSPATQKVVHKCSSATDTEVQAAVNAAAEAFKTWRKSHPNQRRDLFHKAAEILEKRKEELGQYVMDETGAPRQWADFNIQVAKDLLMDVAGRCNTLEGSFPVVNDPESGALVLQEPYGVILAVAPWNAPYILGIRSILYPIAAGNTAIFKATELCPRTMWGLCSVFHEAGLPKGVLNMLVHEPANAPAITSSLISNPQVKKVNFTGSTAVGRIIGRLAGENLKPVLLELGGKASAIVWEDAELDNAATQCALGAFLNSGQICMSTERILVHKSVRAEFEKKLVRAVENIFGPPTPAPILINSLAVDKNKKLLSDALSKGAKLLYGNPDAQEETTTRMRPVIVSGITTDMDIYKTESFGPTVAVYEIETEEEALRIANDTEYGLTSAVFTEDLRRGLRMAKEIETGAVHINSMTVHDEATLPHGGAKASGYGRFNTSRGLQEWVKSKTVTFKF
Q7S9V8	NCU06348	Inositol-1-monophosphatase	5	6	0.00023769	Cytoplasm (Predicted)	Cytoplasm	6	MPDINLQEIHDTLVEVAFEAGRMILAANPNNIDKGSKMNSADIVTETDQAVERMVSTTLRSKYPSFSFVGEETYVAGETKVTSAPTFIVDPIDGTTNFVHGYPHGFCISLGFALDRRPAVGVVYNPALDTLWTATKGQGAYCQRNASLEPGKGQGPKQKLPLNGGQPLGDLSTALVAVEWGSQREGKNFDIKTRVFRQLTAAKENGGCMVHSLRSLGSAALNICAVAAGQVDMYWEGGCYAWDVTAGWCILEEAGGIMVSANPGDWNPELDSRLYLAVRGAESGQKEIVEEFWGVVGDDRMEYKH
A7UWD6	NCU10467	Replication factor C subunit 4	5	6	0.00023769	Cytoplasm|Nucleus (Predicted)	Cytoplasm, Nucleus	6	MPSAKAEERGESSTSISKAATSVSASSSPTYELPWVEKYRPVFLDDVVGNTETIERLKIIAKEGNMPHFIISGMPGIGKTTSVLCLARQLLGDAYKEAVLELNASDERGIEVVRQRIKGFAQKKVTLPPGRHKIVILDEADSMTSGAQQALRRTMEIYSNTTRFAFACNQSNKIIEPLQSRCAILRFAKLTDAQVVKRLLQIIEAEKVEYSDDGLAALVFSAEGDMRQAINNLQSTHAGFGFVSGDNVFKVVDSPHPIKVQAMLKACYEGNVDAALDGLRELWDLGYSSHDIISTMFKVTKTIPTLSEHAKLEFIKEIGFTHMKILEGVQTLLQLSGCVARLCKLNMDPKKFAVPKK
Q7SBX0	NCU09495	SET-6	5	6	0.00023769	Cytoplasm|Nucleus (Predicted)	Cytoplasm, Nucleus	6	MATNNQQRLYDIVPIPNKGTGVIATQDIAKGTRIMAEKPLFIVPTNVMERGMQVVEKHLTEQLKTLDKDQQRAFLSLHNCHGTTFSPFLAICKTNMLGLGSPPIGGGLFIEASRINHACNPNTQNSWNSRINRETIHAVRDIKKGEEITISYIGHFAPYVERQSILKIKFNFDCTCELCSLPPDLRRASDERLATIHRLDQAILSAGSNVKLGLGMVRRMLSLLDDEGTYNSQVYRAYYDAFQMMAATDDKARAGELIRMALEHARTVEGNDSETVKNFERLAANPTRHMAWGLYGRKKTQETAPADKDSRAFKTWLWME
Q1K7P3	NCU03648	Glutaminase A	5	6	0.00023769	Extracellular (Predicted)	Extracellular	6	MKFDFLVLAAVASASTLTPNVLPLFVRNPYLSTWLGSARKAPWEDWPMFWTGSHLGFSVMASIPDSGKIYPLIGRPHDSLRRGHKLYSITFPEYLGPTFDASTTNLTYLLHGSSLDEPVKITLSFLSPITPSSTLRQSIPAAYLTIIAEGCSNVTIYTDANGEWVSGNRANEIKWDLHEPKVPEESSEKTTPIKTWKWSRQTEQHLTEFYDHAEWGTMHFTGPADAQHEAGTSGLLRQHFAEKGYLRNQIDRDFRRIMQEEPVFAFAKTFKLAGESKKKGCSKAEDSAVFTFALIQDPVVQFASARGLTLMKPFWASHFASPDELVRYHYNDFKTASWLARNYSDSLARDAFESGSESYQDIAALSARQVLGATQFSGTPDDPIIFLKEISSNGNFQTVDVIFPAFPFFLYTNPKWLGYLLEPLLEHQLSGQYPNDYSMHDLGAHFPNATGHSDGNDEYMPVEECGNMLIMGLALANAFRYDTEPAFVQAAAPHAVANAISSAKDWSRSVDRYGFDLRGHRDRKTNLQTTGSKAAEKWLTRSYSLWKQWTGYLVRESLIPHNQLCTDDFAGWLANQTNLALKGIIGIKAMSEIADIVGHEDEAKHYRKIAATYIDKWQEYGISRDQTHAKLAYTWYGSWTTIYNLYADSLLCFHVPSSSSSSSSSSSFSTKVHQDERRKRGFGRWFGTAGDQKPIGGGGDGDHDSGDTEKPFIPDKVYQMQSDWYSAVLQKYGLPLDSRHLYTKSDWEFFAAAVTGKKTRMEMLEAISLWVNETVTDRPLTDLYETEGNGGYPGIYFMARPVVGGHFAFLALERACGGKAVEALRFMDEEPAGKNAVDVDEALKADMLEAKQKGWVGDL
Q7SCY8	NCU02116	Metallo-beta-lactamase	5	6	0.00023769	Lysosome/Vacuole (Predicted)	Other	6	MTEQYLICTACGTQHPSTDRSSLKTCFICDDPRQFVPPSGQSFTTLSELRSSTSPKYKNEFHSYKYLSSLDKFQAANSKTEPKEATIDELKQAELISIITTPKFGIGQRAILVRTPSGKNVLWDCVAYLDDETVQTIKQLGGIDAMVISHPHFYTTHLEWARAFGDCPVYLAADDKKWRARLDEGIQREITEEETRIANKEGEDLGVVAVKLGGHFPGSLVLHIPHSGRLLTADTIFTTPSGLSNWEVNALGEPRSRPKDTNSYSFMWSIPNMIPLSADEIARMWGILKKYDFKSTHGLMLGQDIEDVNVKKRVLESVQIQLKMMGVKEHTIFSEEI
Q7SD12	NCU08114	Hexose transporter	5	6	0.00023769	Membrane ; Multi-pass membrane protein.	Membrane	6	MGIFNKKPVAQAVDLNQIQEEAPQFERVDWKKDPGLRKLYFYAFILCIASATTGYDGMFFNSVQNFETWIKYFGDPRGSELGLLGALYQIGSIGSIPFVPLLTDNFGRKTPIIIGCVIMIVGAVLQATAKNLDTFMGGRTMLGFGNSLAQIASPMLLTELAHPQHRARLTTIYNCLWNVGALVVSWLAFGTNYINNDWSWRIPALLQAFPSIIQLLGIWWVPESPRFLIAKDKHDEALHILAKYHANGDPNHPTVQFEFREIKETIRLEMESTKNSSYLDFFKSRGNRYRLAILLSLGFFSQWSGNAIISNYSSKLYETAGVTDSTAKLGLSAGQTGLALIVSVTMALLVDKLGRRLAFLASTGGMCGTFVIWTLTAGLYGEHRLKGADKAMIFFIWVFGIFYSLAWSGLLVGYAIEILPYRLRGKGLMVMNMSVQCALTLNTYANPVAFDYFGPDHSWKLYLIYTCWIAAEFVFVFFMYVETKGPTLEELAKVIDGDEADVAHIDIHQVEKEVEIHEHEGKSVA
V5IQ16	NCU09118	DNA topoisomerase I	5	6	0.00023769	Nucleus (Predicted)	Nucleus	6	MSSGSEDDKPLAKVNGHASAPTISKADDRAMDAADSKVHMAPVGVSIRNGPVDQDRMDVDSSVSGQAKRKSRTSIDQSINYKDDSSDDEAPLAKRSKTQHKQPDSDSDDEPIAKKNGARLPPSAKNTDMDVDSDDDEPLGKIAAKKANIEKEAAKEAKSIRAGTKAKKPAAKKAVKDESSDDEPLAKPTKRQVNGTAAKKTNGVKKEESDSDVPIAKRAKKAPAAKPAAKPAAKPAAKAATKAAPKGKVAAVKKSVKEESKDITDEDDEEEEYKWWEESAKKEDDSIKWTTLEHNGVIFPEDYQRLPKDVKLLYDGTPVELDIEAEEAATFFGFMLNSTVNVENPTFQKNFFRDFKEILDRTGGAKDKNGKKVDIKEFEKLDFSQLWAYKDAQTKAKNARSSAEKKAEKAERDKRDAPYLYCKWDGRKEKVGNPRVEIPGLFRGRGDHPKTGCIKKRVLPEQITINIGKEAKVPEPPAGHKWKAVQHDNKATWLAMWQENINGHYKYVMLAANSTVKGKADFKKFEKARELKKYIDRIRADYTKDLKSEVMADRQRATAMYLIDKFALRAGNEKDTENEAETVGCCSLKYEHVTLREPNTVIFDFLGKDSIRFYNEFTVDRQVFKNLKMFKKPPKEDGDDIFDRLTTTQLNKHLSSYMPGLTAKVFRTYNASYTMSKLLQELKVTNATVHEKVKLYNDCNRQVAILCNHKRTVGASHEQQMKKLVEQIKGLRYQKWRTKMMMLDLDPKLKKKKGAAYFELDEDLTEEWVKSHQEFLVEDQKAKINKKFEKDNEKRIADGEKPLPASELKERLKAASELEAKFKKENKTKKVEAEGKGPSVEKLEAALEKLDQRIKNLELQSADREGNKEVALGTSKINYIDPRLTVVFSAKFNVPIEKFFSKTLREKFKWAIESVGNDSTWEF
Q7SBK1	NCU08549	UDP-galactose 4-epimerase	5	6	0.00023769	Cytoplasm (Predicted)	Cytoplasm	7	MKIAITGARGTVGQEVVRLCANQGHATVQINRTPQDPDPSTPKTEMRTADAASDYDAVLKAFEGCDAVIHLAAIPDPVDKDDHKVHSNNVCAAFNGMRAAAELGIQKFCYASSVNAIGLVYSNQPLEFDYFPIDEEITQKPTDAYALAKEEAEMQARTIARWFPGMKIACLRIHQVAPKKEVEEDYAGNNEKAVKQLWGWVHPQATARACLAAVQNADKFEGAEIFNVVSPERCVVGEDAKLSNEELVKKYWPGTKIKGDMSGNKGFWSVEKIERVLGWKHEEKE
Q1K4R9	NCU01433	Serine/threonine-protein phosphatase	5	6	0.00023769	Cytoplasm|Nucleus (Predicted)	Cytoplasm, Nucleus	7	MTTPQEQAIAFKNEGNKAFAAHDWPKAIEFYDKAIELNDKEPTFWSNRAQAHLKTEAYGYAIRDATKAIELNPGFVKAYYRRATAYAAILNPKEAVKDFKTCVKIAPDNKDAKLKLVECEKIVRQLAFFAAIEVGDELSAAEGLDVESMAVDASYDGVRLEGNEMTQEFIDDMIERFKRGKLIHKKYVYQIIIAVRNIVYNEPTMVEVDIPEDVQLTVCGDTHGQYFDLMELFRLNGFPSDKHYYLFNGDFVDRGSWSTEIALLLYAYKWLRPNGFFINRGNHETDDMNRVYGFEGECKHKYNERTYKLFSESFSALPLATLIGKKFLVLHGGLFSDDNVTLDDIRKLDRHKQKQPGQAGLMMEMLWTDPQPFPGRGPSKRGVGMQFGPDVTKRFCDKNGLEAIIRSHEVRMDGYEEEHDGKCITVFSAPKYCDMTENKGAYINIGPDYKLKFSQFDAVPHPNIKPMAYAQSSVMSSLM
V5IQ02	NCU03314	MOB-2A	5	6	0.00023769	Cytoplasm (Predicted)	Cytoplasm	8	MSNLFSGINARFRGHKSPTSPTQQNPQNSLPSIHSLETSPGYTSPTLSVKLPPIQNSLSLAESIGMDPNNGSIPSAEEVLASYHLPQVKPQWLNCNYGKHIVKGNFLTLSAKPKTVEMGEWIAHQVVDHWRMLITFIKLVHDREEDGSSICNSRKCPKMSAGASHSFTWLNSRLQPVEIPAYEYLSLVQRYISGKIDDSNLFPTDPAGVSFADNPAFCTPLPESGPDWIGKRSGFPQNFMETCQTIFRQMFRVYAHLYWSHFDDMFCLNLEKSMNSCFSHFILTATTLGLLKKTDLEPMQPLIDLWAALGTFPQGCKAYEIANISVGHLLIQKAGGPPSS
Q7S210	NCU05986	Sucrase/ferredoxin domain-containing protein	5	6	0.00023769	Cytoplasm|Nucleus (Predicted)	Cytoplasm, Nucleus	8	MFRSLLSSAKSLAIGDSGNKATKPEDLFPVVSKEVDGDDCDHDCATCTITYPRSFKIDEEDKLFGLVKGWETHVLVATGKTDWVRDVADEKGSVMQAIAEAKAPANGKLMLSASNIPTPHHPPSYSEPTTLLLLPAFILIENVTPATVPLVLEKIISQAPTNSTPLAPFSLPRSLEAPLPEASPAYIKELTTRPCPHQALILLCSQKTRDARCGQSAPLLRKELQRHLQPLGLYRDLDDERPGGVGIYFISHVGGHKYSANMLVYRRPDAFGLDHVERAKAEGDQELVPKKPEELRRRKQGGVTKEGEEEGKQEEGKGQEEEEEEEEENGEVGAAQCIWLARVKPEDCEGIVKFTVLQGKVIKPQSQLRGGFDRQRGVLSW
F5HFP2	NCU04216	Amidophosphoribosyltransferase	5	6	0.00023769	Cytoplasm (Predicted)	Cytoplasm	9	MCGILALILADTDASDASADLHESLYYLQHRGQDACGIATCGSGGRIFQCKGNGMASKVFDDGKRTVDLPGYMGIAHLRYPTAGTSSSAESQPFYVNSPYGICFAHNGNLINAPALRSYLDQEAHRHVNTDSDSELMLNVFANALNETGKARVNTDDIFSALKKTYERCQGGWAVTAMIAGFGIFAFRDQYGIRPLIMGSRPSSTLEGGIDYMFASESIALRQLGFSNFQDILPGQAVFIQKNGQPQFHQVVEQKAYSPDIFEYVYFARPDTIMDGISVHRSRQNMGVKLANKVKEILGEEGVKEIDVIIPVPETSNTAAAVVSEQLRKPFSNGFVKNRYVYRTFILPGQKARQKSVRRKLSAMESEFKDRVVLLVDDSIVRGTTSREIVSMAREAGARKVIFASCAPPIIYPHIYGIDLASPQELIAHEKTRSDIAKHINADDVIYQDLADLKAACTEASPDHQKITDFEVGVFCGKYQTDIPEGYFDHLNESRGTKRKAAVVNGTNKVLVANSGPVNVSTPEPPALMENPENRQDISIHNIANS
Q7S5E6	NCU06142	Transaldolase	5	6	0.00023769	Cytoplasm|Nucleus (Predicted)	Cytoplasm, Nucleus	9	MASLLNQLRGLTTVDCDTLDAHVARIYGPFADCTSNQAIVLAEITKLDANGKLIYQTLIDEIIPIAHWMFGNQTDATVEELASELLAVGLALRFIPHLNGFIHIQTNPKWCYSTEKTVKNAERIVAHLKHLAPDFDTSRICIKIPATWEGLQACRELERRHSIATLATIVFSMEQVALAVDAGCRYVAPYVNELRVHFDATYTDANKDRAALFCGAAQRYCDEVASSASAAEAAHGSLNLQMQTQVMAASLTSVEEVMRLAGAVKHITVSPPLLMELEATPAAGWPGASTVGAAAAITGSRVNGDAVRLRELVRDQSQWRLAFTRAEAGESERKLGQAIGIFCDMQDQLERLVRRWDLTGKKYARG
Q7RZU1	NCU00272	Ubiquitin ligase subunit CulD	5	6	0.00023769	Nucleus (Predicted)	Nucleus	9	MPSNSTANPSELSRDNNNNNNNNNNNNNNNNNNNITTSHLHQHTPSSPPQATPTKRRFDDLNLKDKGAQQSHLHAAASSTTNTAAPNKRSRSELFAASSAVHPTTATTPPTMSAKLKGKRPASGPPEVIDLTQGSNNSAGSSPVATSSHSDIRGPPLSSSHSTGRTSTAPLNPKGGGMATGKTPGGTNYLQTHIGARRLVVKNLRPVATQTQTEEAHYARIRGDLDTALRAIFSGHGAGAGAGAGAAPALGGYSPSPGGPGGQSRSGAAGNNTTTGGQPMEKLYRGVEDICRRGKKESGELYEWLKDRCKGWLNSDEVLKSLLAAAPSIASDMGGEEDVILLRAVLAAWKRWIAQLLVIRWIFSYLDRSYLLPGGSGTSAEGKGKSASGKREGPTSVNDMGISAFRSAMYSSRSRNGANMLTIGARVVNAVCVLVMFDRLDDSRFDSQLLRESVAMLRLWGVYGKELEPKFINESREYVRRFAEERSESCGLKDYIVACERLLNKESERCDVYNFDSTTKRQLKDDAHDILIFNYAEKLLDSGSVAKLLDANDLDSIKALYELLKLSGIQKRLKGPWEQYIRKAGAAIVSDTARGDEMIIRILQLRRALDVMVRDAFGRDEDFTYGLRDAFGFFINDKSVSSSWNTGTSKVGEMIAKHIDMLLRGGLKTLPKALLSDVKDRQDAERSGIASTADEDAELDRQLDHSLELFRFIQGKDIFEAFYKKDLARRLLMGRSASRDAERNMLAKLKNECGSSFTHNLEIMFKDQELAKDEIASYKTWLAGRGEDSPVANSELDLSVNVLSAAAWPTYPDVRVLLPQNVLDHITTFDTYYKSKHTGRRLTWKHNLAHCVVKARFDRGPKELLVSAFQAIVLVLFNEAEEKSPDGILSYEQLASATGMPDPELQRTLQSLACGKTRVLNKHPKGRDVNKTDTFSINKSFTDPKFRVKINQIQLKETKEENKETHERVAQDRQFETQAAIVRIMKSRKKMAHAQLVAEVINQTKQRGAVDAADIKANIEKLIEKDYIEREGGNYVYLA
V5IMY0	NCU03526	Ubiquitin-activating enzyme E1 3	5	6	0.00023769	Nucleus (Predicted)	Nucleus	9	MDPAMGNPMVPMTAQIPAPVAQPIPLPVLTRDSYNSQSLGRSLNANVKQARVLMVGAGGIGCELLKNLVLTGFGEVHVVDLDTIDLSNLNRQFLFRHEHIKKSKALVAKEAAQKFNPAVKIVAHHANIKDAQFNIEWFSSFRIVFNALDNLEARRHVNKMCLAADVPLIESGTTGFNGQVQVIKKGVTACYDCAPKETPKSFPVCTIRSTPSQPIHCIVWGKSYLLNEIFGASEDESAFDHTVDGDNAQEIEELKRESAALRKIRNSVGTEEFAQMLFEKVFKTDIERLRSMEDMWKTRKPPEPLNYKELLDKAKSLDKDKVLKDAQKVWSLEENLVVFNDSLERLSKRVLENKSAGEESIITFDKDDEDTLDFVAASANIRSAVFGIDRKSKFDIKQMAGNIIPAIATTNAIVAGLCVLEAFKVLKGHYEQAKEVFLTPFANARMLASDKSREPNPDCPVCGVYQTRAYVDLEKATLNDLVEHLIKTNLGYGEKDFAISNEVGILYDPDETDNLEKKLSELGIKSDSFLTITDEDDEEPFVNVVVAIQEAKEPLGDKPVKGILDPEDVKIPLKPKKQSQPEPVATPTAATNGASISNGQNGGVINLDGDEPMTTPAKSLKRGHPEDAEGPSVKKIKANDKAADDDIVFIEDSAGAIVIDDD
Q7SD07	NCU08119	DNA replication licensing factor MCM7	5	6	0.00023769	Nucleus.	Nucleus	9	MALLRYPAPVDYDAQMSAFENFLDDFKTSPQDSITHALGNIDINEDDLSDEYDFMDDDDDDDAQQQRRSERARRRAPRHKYKELLQELADRKINEIVIDLDDLQSWEEDVNEGLKLVESVERNTKHYVEVLSRAVDKLMPQTSNDITFKDDVLDVLMANRQQRNRTLTEAAENLRDPDMLNDTYPAQLTRRYTLVFKPRTMTADGPQKALSVRQVRGDHLGHLITIRGIATRVSDVKPIVQVGAYTCDRCGCEIFQPVTDKQYAPLTLCPSKDCKENQAKGQLYPSSRASKFLPFQEIKIQELAEQVPIGQIPRTLTVLAYGSLVRNVHPGDIVDISGIFLPTPYTGFKAMRAGLLTDTYLEAHHIVQHKKAYTEMQIDPSLLRRIAKFQQTGNTYEYLAKSIAPEIYGHLDVKKALLLLLVGGVTKEVGDGMKIRGDINICLMGDPGVAKSQLLKYISKVAPRGVYTSGRGSSGVGLTAAVMRDPVTDEMVLEGGALVLADNGICCIDEFDKMDDNDRTAIHEVMEQQTISISKAGISTTLNARTSILAAANPLYGRYNTRLSAVENINLPAALLSRFDIMFLLLDTPTRDTDAQLAKHVAYVHMHNRHPDIGTGTGPDSSVFSPEEVRAYVAKAREYRPVVPQAVSEYMVKTYVRLRAQQKRAEKKNQNFGHTTPRTLLGVVRLAQALARLRFSNTVTQDDVDEALRLVEASKESLAQDDRNTGNKRAMNASSRIYNLVKGLADSGACRPDDTPEEEEEDEFGVEMSLRKVKERVIAKGFTEQQWLSALDEYTDLDVWQTAGNGTRLVFITAGGEREGSEDI
Q1K8H5	NCU05387	Hydrolase	5	6	0.00023769	Cytoplasm (Predicted)	Cytoplasm	10	MAPPKIRIATASPSTQSTTPETLSQIAHLARRAASNHVDILLLPEAYIGGYPRGTNFGCVMGSRSAEGRDEYLRYFQAAVDLGDIVGEGGAGGLEKWVRRELAGDEIQGRAQEGDKGDKVKNKRGDGTREELERIARETGVFLVTGCIEKAGGSLYCSAVYVCPKMGMIGKRRKVMPTAIERLVWAQGSPATLRAVSTVIRGVRINLAAAICWENYMPMLRQSLYSQNINLYLAPTADGRDTWLPLMRTVAIEGRCFVVSSNMCVRKDGDKQQAKTNGDPALAQQQQEQQQQTGMSAVADPSPYSRSDSHSRPKHIRRQSIFDEDGNEIVLPCCNEQGVVEVEAEAEVDDEAVSTTTAKTSLSSAATPAASAPAPALASKPDNNGKTFKSPIIDRSTGAKTEEEFVSRGGSAIVSPFGDVLAGPQWEDDEGIIWADVDFEDCIRGRLDLDTAGSYSRNDSFKLTVEGLDLSPLPYQ
Q7S216	NCU05980	Carboxypeptidase	5	6	0.00023769	Extracellular (Predicted)	Extracellular	10	MWSPFNTRNGNGASPSLSRLLTLSTLAALAPLSEAQFPPYQAVGLKTVTSPSNPNIKISYKEPKDVCTTAFRRQKQYTGWVTVPGEYPTHLFFWFVGAREPTSALTMMLNGGPGSSSMFGLFAENGPCQVVEKGASRLETAAREWGWDRASNMLFVDQPNHVGFSYDTPTNGSLDLTTGMVSPTMQLPDNLPPSLFLNGTFSSNNIQNTANTTQNAAMAVYHLLQGFLSTFPEYVPDKHSPLGVNLFTESYGGHYGPVFADTWQKENDKLSKRAMPLSRRQDDANNIQSRPPKAGSSNREIKLTSLGIMNGCIDDLVQGSRYVEMAINNTYGIKLIDQATADAITSGFNAPDTGCKDLILACRQAQAALDPLDQGTDETVNQVCAYASLTCQQLLGSVLASGANAYDIAHMGPDAFPDYHYLEYLNSRRVQEAIGSVVNYTDISPVVYQAFFQTGDRARGGLIAKLASLLQRGVRIGLVYGDRDYICNWMGGEAVSLALADAMEDLDPKSPYPTKFPQAGYENIQTNNREVGGVVRQFGNLSFSRIYQSGHFVPAYQPETAFRVFERIIGGRSVATGARVNLRDFATRGPKKADKQLKAPKDVSAKCFLRNLGSTCTQEQVMAILMGEGVVINGVWYKEKKDWSPVTV
Q7SED6	NCU00742	Glycerol-3-phosphate dehydrogenase [NAD(+)]	5	6	0.00023769	Mitochondrion (Predicted)	Mitochondrion	10	MNCSRLGQPLLHQARYRSRILSSDAASVFHYLVQGQGPKLPLSFSSPPTHSALRRRFYVQSSAAISKPTSPFHQQLPRSPQIATRADVLEPASSLWSTRSSRASLAPPLNNTRHLPVRRYSQVAKMTVNNFIKKHKVTVIGSGNWGTTVAKLVAENCAEHPDTFEKDVQMWVYEENVTLPKDSKHFDASIGEQPQKLTHILNTYHENVKYLPGIPLPHNLVANPSLVDAVKDSSILIFNLPHEFIGNICRQIKDHIAPYARGISCIKGVSVTDDKIELICNYVSDALNIYCGALSGANIASEIANEQWCETTIAYNTPLVDRRDENGRPVGNGESNDHTKQLTPLPLDYPPLDHDEWSLLFSRPYFTVSMVSDIVGVSLAGALKNIVAIACGYVEGHGWNMTAKTAVMRRGMQEIIRFANEFFPGQIEPRTFWEESAGWGDMIVSCTSARNWRCSKLAVERNLPIEEVEKTELNGQKLQGISTTREVSSFLRAKGAEERYPVFMAVERIIDQEIKVEEIPKLFK
Q7RVQ2	NCU01702	Nuclear pore protein	5	6	0.00023769	Nucleus (Predicted)	Nucleus	10	MSLFGNLGGATTSAPATNTLFGGTAGNTTATSLFGTPTTNTAQTGTTATAPATGGLFGANPATTQATPSLFGGTATATAPATGGLFGSTPAATTGTATAQAGTTGGLFGNTGTATDAKPSLFGTGTTTTTTQPATGGLFGNLGTTTANQQPAAGTTGGLFGGLGNTSTTAAKPSLFGAPATSTQQPATMGVPGTASASLFGATNNQAPANNSAPVNQTSGAFFDSLLARNKKLAEGETALGDLPSLQLGLGDLRQRLKRVGPPTQGRPIDGKAHYFLAASGVDPGAAIRDLGAFGLGARAERPQTGYGARDEVDVETYLSNLQQKTTLSMISDGLERSVRDFDSFLEENVTMEWEAQRKRIYQHFGIQPRNEAERASGSAREGGFGRSRRRGSQTPHATQNARSGLQRSIIGSPSRIGSHAPEFSDVEKDAGTSVSTFGSVEDRFLREKQEKLSEQVRYVNDARQHREPVYICRDFADLESRSGDKHAPHIVDAYRAMMEIVGENPHLGQVPRERAFAKKYLDPSTSSKNAVDMRKQILDGANRFLEKQFFDEVNALIAKYPQDANLGGKPDVVSKIKAYIRLRIARKTLVPDNTDLQSVNGEYIWAVVFYLLRAGFVNEAATYVNDMQHHFRSIDRTFPGYINSYASSEDRRLKRQMQDRCTSEYNQRIRNAPEGTIDPFRMACYKIIGRCDVSNRSLDNLNTDVNDWIWLQFNLARESAKELEIAGESYGLPELRASIKEIGLKHFPKSPAEDTNGSFGMFFFMQILAGMFEEAIAYLYPFSYVDAVHFAIALTYYGLLRPADAFTTGNELLSYSTRGLPQINFGRMLGYYTRDFRAANAASAVDYLVLICLNADDAAGNGQAQAQLCHEALRELVLETREFSKLIGDIKPDGHRIPGVIEQRGSLIALGHEQEFVTQITHQAATYADDNGRTTDAVLLYHLAGDYDTVIAIVSRALSEAVSLEIGEDPLRLVPIKPRADGDVANAQQGTSLSLAAIDDPVELAHTMMSMYERDAMFLNHVRDQNRIACNILLKMSEIKEMIQRNEWAQAIDVIRSLEILPTDDCMGDPAKIRSYASKFSSLPQPVAINVPNLLMWTIICCTRQRERLLTGQFVGNTGTAREMLARLKQITVDLTTYTSQLRYRLPPHLVEALARASAD
Q7S1X7	NCU09438	Translation repressor/antiviral protein Ski3	5	6	0.00023769	Cytoplasm|Nucleus (Predicted)	Cytoplasm, Nucleus	12	MSTKQLVKAAAEAIKKQQWDDAIEGAKNIIDKDSKSYQGHILLAFALDKKGRLEEAENTYLAATRLKPEEKEAWQGLVKLYPNLDTSKKFKQHQHAVLKLAEIFRDANDLQKCYETVDSFITYARNKAESYQYVDALDLILPGSPIYDAIEGRFGHVWRTYETQAKLVEQNEKKRINTLIGERRTRIGARINEVTLEVKREVYRQSRLSYTYAQLINWTNDDEVRRMYEEKLIQYCHDRLMAWPPGEEKEQELANVLKLANDMVIIKHPYKLAWDIAINWQDHKEIKEWDVTVLRQYCTFFPDSDLNRVVMGFLTSSVSPFPQEKQEQTTEDAAAKSEGSTEESEDDEDGGAATIYAPITEEDRLLMMTEGISGAESLLAFRLMGEYYQHLEEWESNVELMRKALTFLKEERAKTGLDFRFTEDAFSLYLGTALVFYQTPRNHQEAKALFDAVLTHDPTSTPAMIGVGLIYEEEEEYDEAIDFLERALKRDPNNIRVRTEAAWVKALKGDFDMARAELEACIPILSKKGQSKELLSQTQYRLGYCIWNIDTSKAARKDRSGAYALFLESLKNNLNYAPAYTILGIYYADYAKDKKRARRCFQKAVELSPSEVESAERLARSFADDGDWDRVELVAQRVVDSGKVKPPPGSKRKGISWPFAALGVAELNKQEFHKAIVSFQSALRISPNDYHSWVGLGEAYHSSGRYIAATKAILNAQKLEESSEANLTGETWFTKFILADIKRELGDFDESIELYQRVIQERPDEEGVATALMQTLVDNAFDSLNKGFFGKAAGLATETLTFATKAPDAIKDTFNYWKAIGDACSLFSNIQGRISEFPAETVSSLLGTDEDFPAYQILKDIDNVGTGIVSTDGVFPENETVGVDLTKALQATLLAHKRSIHIASNDIHAQSVAYYNLGWAEYRAHACLPPDIRKNSHKKPTNYIKAAMACFKRAIELEAGNSEFWNALGVVTSEVNPAVAQHAFCRSLFLNERGAHVWANLATLALAQGDLALANEAFTRSQSTDPDYSLAWLGQGVVALLTGNEKDARGLFTHAMEISGDTSRVISQRYAVSMFDHILSFSSSESLPTTSLIQPIFALTQLQSLHSSASSSTDLAYNHLLALFLERTGETPRAISILDSLSTTLEQEYETTESPLALKHFAIVKSDLARLQLSARLFNEAIDSADLALQLSSDESADELTAEERRKLRLSAHVTLGLAHYYSHDITAAVTAFDQALSESNTNPDVACLLAQILWATGQEDARERGRDLLFGVIADSEERKEQHVQSVLLLGVIALLDNDAESMDAVVSELQSLRSSDEGISPEQQAQLGEVLRAILTAMGSGEAQPMTDVMLHPFLPHGWSRVAQLAAQHGGEEEAEGASEMALRVARKGVPPRGELSPEDLARAYAGTGRPADAQVGCVVAPWERRGWESLGDAVTAVAAKQ
Q7SG88	NCU02476	Alcohol dehydrogenase III	5	6	0.00023769	Mitochondrion (Predicted)	Mitochondrion	12	MLPSPPSCVVSKRVVFLSQVTCRGSLSRLVHIPIQQPKGRFYSSRYLHRTHPCTRFGIMSKAADIPKEQWAQVTEKDGVITYKKIPVPTPGHDEVLVNIKYSGVCHTDLHALDNDWPLPRKTPVIGGHEGAGVVVQKGELVTNVDIGDKVGVKWLMSTCFHCTFCQQALESLCPKAQLSGYTKDGTFQQYCVANAAHLARFPPQTDLSAVAPIMCAGLTVYKGLKESDTRPGQYVAIVGAGGGLGTIGIQYAHAMGLNVIAIDGGKEKGEACKKLGASMYIDFKESKDLVADVKKATHDGLGPQGVVLLAPQEQPFQQATGYVRSHGTVVCIGMPAGAKVSMPVFDTVVRMIKVKGSYVGNREDTAEALDFFLRGKVHAPYKVIGLSQLQSVFDEMRANRVIGRYVMDMSK
Q1K862	NCU01171	DNA replication licensing factor MCM5	5	6	0.00023769	Nucleus.	Nucleus	13	MDYQSVFSARTYAGAASSYVPEEDSNQHIRAQLEAFILDFRLDNSFIYRDQLRENALLKKYYCDVNIGDLIKFNEEIAHRLVTEPAEIIPLFEAALKRCTHRIVFPNEPKIDLPDHQLLLHSNAEDVSIRNLDSLTISRLVRVPGIVIGASVMSSKATELHVQCRNCGHVQHVHVSGGFSGATLPRTCGRIRAPGDPGEKCPMDPYFVQHEKSRFVDQQIIKLQEAPDQVPVGELPRHVLISADRYLTNRVVPGSRCTVMGIFSIYQSGGNKKSTSGAVAIRTPYLRAVGIQTDIDQTAKGLAVFSEEEEQEFLELSRRPDLYNVMAECIAPSIYGNKDIKKAILCLLMGGSKKILPDGMRLRGDINVLMLGDPGTAKSQLLKFVEKVAPIAIYTSGKGSSAAGLTASVQRDASTREFYLEGGAMVLADGGVVCIDEFDKMRDEDRVAIHEAMEQQTISIAKAGITTILNARTSVLAAANPIFGRYDDMKTPGENIDFQTTILSRFDMIFIVKDEHERGRDERIAKHVMGIHMGGRGVEERIEAEIPVEKMRRYISYCRSRCAPRLSPEAAEKLSSHFVAIRKQVHASELEANARSSIPITVRQLEAIVRITESLAKLTLSPVATEKHVDEAIRLFLCSTMDAVNQGGSTGSNRELNEETSRVEAELKRRLPIGWSTSLATLRREMVEGKGFSEVALNRALMMLQRRDTIMFRNQGAQVYRNGA
Q7SBD3	NCU07832	Pre-mRNA processing splicing factor 8	5	6	0.00023769	Cytoplasm|Nucleus (Predicted)	Cytoplasm, Nucleus	14	MSYPPPPPPPPGWGAPPPPSAPPPPPPPSSLPPPPALPAPPPPGFFPPTDPHVAKFAQKKKEWLRMQRNRFGEKRKGGFVETEKADMPPEHLRKIVKDIGDVSQKKYTSDKRSYLGALKFMPHAVLKLLENMPMPWEAAREVKVLYHVNGCLTLVNEIPRVIEPVFFAQWASMWTVMRKEKSDRRLFKRMRFPPFDDEEPPLSWSENIEDVEPLEPIQMELDEDEEAAIYEWFYDHKPLLDTPHVNGPSYKKWNLTLPQMASLYRLSRPLVSEVVDKNYYYLFELKSFLTAKALNAALPGGPRFEPLYKDIDPNDEDFGEFNAMDRIIFRNPIRTECRVAYPHLYNALPRSVQLSVHSYPQVVYTRTEDYNLPAFYFDTSINPISSRAVAPKNLTVSHEDEIFGPGNIEEPEEDAFELPAGVESFMAEESLYTDETASAIELWWAPFPFDRRSGRTVRAQDVPLVKHWYLEHCPPKQPVKVRVSYQKLLKNYVLNELHKKHPKSLQKQNLLRTLKQTKFFQQTTIDWVEAGLQVCRQGFNMLNLLIHRKNLTYLHLDYNFNLKPVKTLTTKERKKSRFGNAFHLMREILRLTKLIVDAQVQYRLGNIDAFQLADGILYAFNHVGQLTGMYRYKYKLMHQIRSCKDLKHLIYYRFNAGPVGKGPGCGFWAPAWRVWLFFMRGIIPLLERWLGNLLSRQFEGRHSKGVAKTVTKQRVESHFDLELRASVMADLLDMMPEGIKQSKVNTVLQHLSEAWRCWKSNIPWKVPGLPAAIENIILRYVKSKADWWISVAHYNRERIRRGATVDKTVAKKNVGRLTRLWLKAEQERQHNHMKDGPYVSSEEAVAIYTTTVHWLESRKFSPIPFPSVSYKHDTKILILALERLREAYSTKGRLNQSQREELALIEQAYDSPGTTLERIKRFLLTQRAFKEVGIDMNDNYSTINPVYDIEPIEKISDAYLDQYLWYQADQRHLFPAWIKPSDSEVPPLLVYKWAQGINNLDRVWETANGECNVMIETQLSKVYEKIELTLLNSLLRLIMDHNLADYITAKNNVTLTYKDMNHVNSYGMIRGLQFSAFVFQYYGLILDLLLLGPQRASEIAGPPHAPNDFLQFKDRETETRHPIRLYTRYIDKIWVFLRFTADESRDLIQRFLTEQPDPNFENVIGYKSKKCWPRDSRMRLMRHDVNLGRAVFWDLKNRLPRSVTTIEWEDTFASVYSRDNPNLLFSMCGFEVRILPKIRNQNDEFPVKDSVWSLVDNTTKERTAHAFLQVTEEDIQKFNNRIRQILMSSGSTTFTKIANKWNTALIALFTYYREAAVSTVNLLDTIVKCETKIQTRVKIGLNSKMPSRFPPAVFYTPKELGGLGMISGSHILIPTSDKRWSKQTDLGVTHYRAGMSHDEETLIPNIFRYIIPWEAEFIDSQRVWTEYSQKRLEANQQNRRLTLEDLEDSWDRGLPRINTLFQKDRSTLSFDKGFRARSEFKIYQLMKSNPFWWTSQRHDGKLWNLNAYRTDVIQALGGVETILEHTLFKATGFPSWEGLFWEKASGFEESMKFKKLTNAQRSGLNQIPNRRFTLWWSPTINRANVYVGFQVQLDLTGIFLHGKIPTLKISLIQIFRAHLWQKIHESVVMDLCQVFDQELEALSIESVQKETIHPRKSYKMNSSCADIQLFASHKWNVTRPSLLFDTKDVIESTTTNKFWIDVQLRYGDYDSHDIERYVRAKYLDYTTDSMSLYPSPTGLMIGIDLAYNLYSAYGQYFPGLKLLIQQAMGKIMKANPALYVLRERIRKGLQLYASESNQEFLNSQNYSELFSNQTQLFIDDTNVYRVTIHKTFEGNLTTKPINGAIFIFNPRTGQLFLKIIHTSVWAGQKRLGQLAKWKTAEEVAALIRSLPVEEQPKQLIVTRKGLLDPLEVNLLDFPNISIRASELQLPFQAAMKVEKLGDMILRATEPQMVLFNLYDEWLKSISSYTAFSRLILILRALHVNQDKTKLILRPDKTVITQDHHIWPSLSDEDWIKVETQLRDLILNDYGKKNNVNVSSLTSSEVRDIILGMEISAPSLQRQQAAEIEKQQQEQQQLTAVTTKTQNVHGEEIIVTTTSQFEQQTFASKTEWRTRAIATSNLRTRANNMYVSPVDSDLDDVTYVMPKNILKRFIAIADLRVQVAGYLYGASPADNDQVKEIKCIVMVPQIGGLRNVQLPHQLPQHEYLKDMEPLGIIHTQSGNELPYMSAMDVTEHARLLDAHPNWDKQNTLTVAVSFTPGSVSLSAWALTPQGFKWGVENKDIASDQPQGFTTSMGEKRQLLLSEKFRGFFLVPDGGKWNYSFMGSAFGGLEKKPVHVKLDTPLPFYSDQHRPIHFSSFNELEDIWVDRQDNFA
Q7S6S7	NCU05512	Copper resistance protein Crd2	5	6	0.00023769	Cytoplasm (Predicted)	Cytoplasm	16	MSAPVAKASTCCGKSAECICAKQATCSCGKQSALHCTCDKANSENAVEGPRCSCRARPAGQCTCDRASTENQKPTGNACACGTRPADACTCEKAADGGFKPTDLETDFTTKN
Q7S4H5	NCU02218	N-acetyltransferase B complex non catalytic subunit	5	6	0.00023769	Cytoplasm|Nucleus (Predicted)	Cytoplasm, Nucleus	16	MSYGRYGRPALKNSVDVQLQTAFTDSNWNTVIRLADKRFKTLKDPYYEAIRIAAESQLDGTTERCTALIAIDELVKSKAVPDYDTLELLEWAARDYLYDTEYAETLGPLRARWVKANPKSKFSVKCLQSCLEYWDLVSAQQIATTLDKAFANSGDRQYMFWSITLTYLLSVSPQCSEASKKVYSLLVVKQLERAADITENAEKVESKDRGLLQEEEISLYYRVMLSHGSKEDFISRMQSPKLGPLAQLKEGRKDLFYQALNAYESWGEWDRIYDLCRQALRLGLDGVTPTFSVCDYKVWKKFALAASKSKDQETALGEVQSILKEFIALKTNTAMYKKNIALALLDTAFRQPEVPGSSGNDSGVTPRVIQIGLYLDSYFDKLSAFDDVKDFVAELSFEEVKGLMEEVLPKMLEEKSDKSSQVILKSLICKLRYLLTTCTQTLSHNASVVDGQEQDKPYQCRLCSTLTSLPCESCLRSVVTEAAQIYQQIVDDSELLAAIPRLDKDPRIDLALVMGNSILKLSGLRPRTSDVAPAPLRDVNPSLFLQAVLVLDTQLKVTPSDVALRLLLAQLYLLLGCASYAYQIWTPLEVKRTIQDSLSPLFFDRISSLSPGLFTGTRPLMEPLRSYYNNSLHSSCPLRIWDAFSSGSYSSILEMTEFDSKLRRSCTLMMSIVEERRATRAFGGKIECEIGDLALTENIDDTTTLLNKTDYGSFVNLESPHGPPIQEFLRIGPELSNERAHLSFLSEQYLDLIHHKPPKDHRPYKPSEAALKERAYTFETLSQLNNSLTSFIHRPTTPAALTSPEATYYTIISLLSAAVLTALSTTRADPYPSETMSVITSSIRTAFTGLRTRFTSSSSSSSSSSTNSTNGVDETFYSLTDMHTLSHVRETALAMRHSAAFVQAWNDRELARDRSGKSTLHKDGLAELKALDAMAAKTITEVKGHIQKLKEQLGGGGWLDKMLDWTFGGAAAEGTTEGEGEGEKTAKVRKAVEDVVGGREGAEEWVGKVVESWGQGVKGWGLVRME
Q7SG89	NCU02475	Glycine cleavage system P protein	5	6	0.00023769	Mitochondrion.	Mitochondrion	19	MTAPGRVGRLGHIVGPSTMAFRGAMPARLPLRASTTISCPQPLVAASCLRLASSESSQRGKLMKIIPSTAWVQYPELFPVREDFASRHIGPDNSSIQEMLGVLDPPVESLDQFVQEVIPADILSKRELFPQTRVRFHATKKYPTRQGHQEWEIMKIAESMASSNRHSVKAQIGAGYYGTLTPEVIKRNVLESPAWYTSYTPYQPEISQGRLESLLNFQTMVTDLTGLPIANASLLDEGTAAAEAMTMSLNALPASRAKRPAKTYVLSNRLHPQTRAVLRGRAEGFGVNIITLDFHDPEFPSKLEELGDDLVGVMVQYPDTTGQVLDHRQLADLVHKQGALLSVATDLLALTMLTPPGEWGADIAFGNSQRFGVPLGFGGPHAAFFAVQEKHKRKMPGRLIGVSKDRLGGRALRLSLQTREQHIRREKATSNVCTAQALLANISSFYAVYHGPEGLRAIAERCNLGARVLESAAKFCGLQLYSPNNSCSAVPFDTLVINQDHIGKVLVYAARERGINIRFISTDSAGISVDETTTENDLISLIGAFQDAARSLKVTGRDEALDANPQVIFEHFLKHHAEQIKQSGPLGHLPEPLRRTSSYLTHPVFNTHHSETELLRYIHHLQSKDLSLVHSMIPLGSCTMKLNASAEMALITLPGFSNLHPFVPPDQSEGYSRLTKVLESQLIDITGMDACSLQPNSGAQGEFAGLRVIRKYLQSRAQSQRDICLIPVSAHGTNPASASMAGMRVVPIKCDTKTGNLDLADLEAKCKQYENELAAMMITYPSTFGVFEPAIKKVCQIVHAHGGQVYMDGANMNAQVGLCSPGEIGADVCHLNLHKTFCIPHGGGGPGVGPICVKEHLAGFLPTTKTMSNTELNLPVSSASYGSASILPISWAYNALMGGAGLKKATQVTLLNANYLLSRLKEHYPILYTNEHGRCAHEFIIDARPFEKTSGIQAIDIAKRLQDYGFHAPTMSWPVANTLMIEPTESESKEELDRFVDALIAIREEIREVEEGKQPREGNVLKMSPHPISDIIGGDGEAGNKWDRPYSREKAAYPLPWLREKKFWPSVARVNDTYGDLNLFCTCPPVEDTTGGNQSSIQEQ
V5IQK4	NCU07034	LysM domain-containing protein	5	6	0.00023769	Extracellular (Predicted)	Extracellular	22	MAALIVLLSSFAPFVAGQFQIAPTGAFAGLGLAATCESVLYQSINCDAYVLNLGQKVYHGSPGDKTFTDTICSTTCWAALQTARRRIVGACAQTPNLFPGYPVLAMIDPVVSGWNETCLKDSDGGYCNAKIEMFPEVEKIEDMPQAQLCSFCLGAKLRLMQSSPYSAYDELHAERLEYINKRCGAGTGGSTSPLPPAIQPNGTTSDTCVSGNKYTVNNGDTCNSVAQTNSVSSSTLYYINPELLNCSAPDVGLELCLPDRCETTYMVKEADDCVTIAIRAEGSAASSWQDLVAWNAGLDDRCSNIWSPSSSPRYWGNVICISAPGGLPSSPGTEPGNGNGGGTGNGNIGGPGGSGDGYADLPVPVPTGGTIAQGTTTLCGAWVQAQSDSTCSSLIVGTAVPISLWLLANPSLREPVNCSKRLRVGSWYCLHPVRGFDKVPSSTSTTVVGASSTTTASARP
Q7SHM7	NCU02877	Alpha-ketoglutarate-dependent sulfonate dioxygenase	5	6	0.00023769	Cytoplasm (Predicted)	Cytoplasm	23	MSRRLSIFGRLGRRTSSATESTAISNENDGPEIHGNLAPPPAYTIVDESATADLTAAFDQLSLSNAASDPTVDTCLAHLKLLFAIQSMKEEVGYTDGLWGLWDSLAGPFNHLEHTYADKKKTPSDSKKPLDKNLLEDADKKILENLSKIREKRWALFLARATQRYEAWWKSLPGSQPLTERDMEEDTSFGYQTFPTDDSATFDWSEDKLPPLDVLMVWHTHMLNPRAFLEDAMLAGLRGFWNRGLPWHLVNAAIDSDFSYNVTDQCKARWTKQTGLSWDNQSDPLVKELQCPRCNTKLSIPWTTCSRPENFHNQAELLDLTGTGYGDGNLQHTCKGCGITICKELLCASKFVKDVEALLGPTNRPIPGTVLEPTTGRPAMVPPEPERSIYPRTFPNRLLKSGCNSIRTKVTTLMTSRPNPTMQDVRVEIEAILGNSTWLREINKYSNPRSAAYKVGRASKLSIRKMMGHYWENFSPFALDLAGAVVRQGIFIEKMYKIDWLHSPSATDTMKRLLLKYARFFTIMQKNPTKMAVPTLDIDLAWHTHQLSPSKYYKYSINTTDKYIDHDDKVEEGRLSEQFEWTSKEYQDTYGEVYSECTCWYCESIRTSHVNSLGQVLGVSKSEKIAEAFHTSEKAKLCPPDKSAHISSHNAVMLHVDPSQPNLTIQDRVRVQLAALHQKRLDDAYAKAKKRAEKKGRTIPPRDAAYYDHWGYPYYMAGPYMYPIWFTPGLYYGWDPGYIAGCGTGANGACAAGTCGGGVAAGGCGGAGGCGGGASGSACGGGGGGGCGGGGGCGGGGGGGGGGCGGGKLILNENPKYRSRY
V5INJ9	NCU04472	DEAD/DEAH box helicase	5	6	0.00023769	Cytoplasm|Nucleus (Predicted)	Cytoplasm, Nucleus	24	MAGPDNSSESPGYGTDTGDNRLRSWFRSLSPTKVDIVGDFTGKERFAIHGEALLAHCLHAMKVDFDYGFQILHAVHSVETLLQRLHDRGCNFHVLWFNREYQLSIPTDIPAEITYRYQLTRSILIEHFAHAQTDKQTIFSLVFTSLDSNSFAQYLQEHHPHFFLGSNGTTPWWTGGPQLLVPLHMLYRINSAGLHIACVENLEFKSSRAFLPVASPRGAQRSLNGDTLSPIPDTSLMEDNIQHRLGGLAKTHSLTAREIISLYSLAHVLANHALDASEGDEIGQHVKALLLQLVFMRHCNVSSRSFESRGSGLELGSAANSFICSLAEPAQRILGSWSSGPFANSAWDAFDLFDGRLYLALLRSSHNIHLSCALHEQFVQLGGLLEQLCGYDATAKWPVDLTNTDGEEARLKISDPQPNQLVPSLSILPFSHPVLDKYLTSVHLRTDTVISSPVDYKVHKELTHWHNKKPIDPKQPTKAPDFWARRRNQRFMADIIAYSASLTGASGKIIEPEIVVVRGSVERSKPVSRHASNKGKKQANSNIHLEISRAQYAPKEAERQPANRHALNKGKKQANSNIHPEIGGAQYAHQEVERRKEAKFKVKSLAIITSWEQRCLEFSKEASLVKRYLLVEKYLLGLSPDHLSVIGAEVSLYLCHILRQIQGRYNPDTLTHCHVLAMLWSRTQETAKMTMTKEVHTLVNRVSKSLELPHYKIPALLSERKLPFEFLDIASGGLLPPGKSSLDFQLGFCGPFFERSFDSAPDSRVPFEPDAWQRKVLDAIDENKSLLVIAPTSAGKTFISFYAMRKVLEANNDDVLVYIAPTKALVNQIAAEIQARFSKQYGQEARSVWAIHTRDYRINNVKGCQILVTVPDILQILLLAPSNAAGPTSFSRRIKRIIFDEVHCIGQSEDGIVWEQLLLLAPCPIIALSATVGNPLEFRDWLSNAQKAKGFDMEMVVHSSRYSDLRKFIHDPSPGSYEFEGLKPVERLPFPGLDSDCENPLPFSFIHPIAAIMDRSRDTLNDASLEPRDCIVLWKHMTKHQIGQYQVPTSLDPKKMLPSLVKKSDVTKWESALKDVLADWMLDPNSPFDELRNDLRGERFAHLSSTHNQPESIESPPRQSGPIVSRRSIFSLVTDLRSHGALPAIIFNYDRVGCETVLRELYETLKSAEAAYKQHDSKWLKKLAGFEEWKKRRESAKTKDTKMKQTKKTGLRNEDDDGAMSKGDRARDAANRELSVWDSFDPEAPLQQFSFADNTKLTQEELNTRLKSLRADAVRPWIRDALFRGIGVHHAGMNRQYRQIVEMLFRKGYLTVVVATGTLAMGLNMPCKTVVFTGDSVFLTALNYRQASGRAGRRGFDLLGNVVFHGLHPHRVFEIMSARLPDLRGQFPTSVTLILRLFILLHGTQNSEFAANAVKGLLTQSRLCLGGPDAKMSIAHHLRFSIDYLRRQHLLSENGVPLNFSGLVGHLYYTENAVFAFHALLKDGYFHDLSTSNRSREDVILEIMLVLSHLFCRHDLPQHKDKQFLERVHRSPCVGILPDLPQKASEVLERHNQQTLSIFQNYVSSYTNQHLTGMPDNCLPYTKYKVDPVDAQPTPDLSTVLPSSDRPRPPTVVRSPFSALSGFTDEFATIHELCETVRAGVFLEESAVPYIPMAPKETNGVPWNAYLYDFFKHGDMEALKTVNMIKGGDIWYHLKDFSLILSSIVTSLANFLELPNADGDFGFEEEEDDDELEMADDDRPIFSGEEGNGIRNDVCGAPAPPPQKEQKKTKAKKEVVAESWDDEISDEDTEEDTKTANHGGNSWSGSASAYPQAPRWADDGGQSLMEVFRNFSVLRQEFEEKFRKTFA
Q7SH60	NCU02669	Vacuolar protein sorting/targeting protein 10	5	6	0.00023769	Golgi apparatus, trans-Golgi network membrane; Multi-pass membrane protein. Prevacuolar compartment membrane; Multi-pass membrane protein. Note=Cycles between the Golgi apparatus and the prevacuolar compartment..	ER / Golgi	31	MRVRGALQAAALLASALWAAPLLAKDHPTFKTTKLDTQPNNLNYFEGSDTILFHDTHKSNLWRSDDAGATWSVVKDIPDGKVARLYMHDFDSKRAFAITDGRKHYRTTDQGKTWKTFEVDAAWDTERFDILHFHATDPDRIIFNGLHCLGFLCEEVSLYTIDDFETPAKPLRPDTLGCWWAKSSPVFTTGDSDLDKDRILCIIMGVDSIFSEDRRLVISDDFFKADKEGNIQEFEPNLAGDKPVRGVVNVAAVKRYFMVATTSANTDEMALFISTDTKKWQRAMFPNAHDDHDHKIVQEAYTVLESTNYSIQLNVMTGSKSAPMGIMFTSNYDGTYFSENLEYTNLNMFGHVDFEKIAGIQGIFLVNKVDNGKEVDEKPSTKKKLVSEITFDDGRTFDKVTADGKRIHLHSVTELNNVGRVFSSPAPGLVMANGNTGDYLGDYWEDANLYVSDDAGKTWKKALKGPHKYEFGDQGSILVAVRDSKEEDISEISYSLDHGENWVDEKLPDDLKIQPWILTTTPDSTGLQFVLIGKAKGAWHVIHIDFEGLHEATCKESDMEEWHARVDKDGEPTCIMGHTQTYPRRKKDAKCFLKKEFKLAEVETKDCDCTDQDYECDYNFERNDKGICVSRGPIPIPEGACKEGDRNGKFLGTSGYRKIPGNTCKDTKETKDKYKDVERSCGDGIGAPPDEATGELQQVDTKGKFGHWTHWEKHYLERGESSSDSSETIIMRGMNRTVDDSGPKVGPIWRTTDHGKKWDKVDFFKDDEVISIVPHPTVKDWVFFLTEGKKLIYTPDRGKRFRTFEVPQPADFEAAANGIFPLIFHPDKPNWLIWLGKKCESKNDCYRVAYGTKDGERWETLARDVYRCEFTGAEAYGRKYANRALEQILCLKHEKEGDNDSALQLVSSNDWFNQDERVRLKEAKEFATMAEFIVVATEDTEKKTLRAYASLDGSLYSEAKFPFGFEVPHQHAYTVLDSSTHAVNLFVATRMEGDKSLGTILKSNSNGTSYVVSVKNVNCDQYFYVDFEKMVGLEGVALVNVVVNPDAKSSAPKKLQTKITHNDGAQWAYLPTPRKDEFGKFPCSSSGTEKCALHIQGYTQRRDRGKTYSSEGAVGVMFGWGNVGDSLGSIKDADTFMTTDAGITWKRVKKGRWNWALGDQGSIIVLVPIRGQKTDTLEYSLDQGATWKKHTFSKEKVDIWDLTTTRSGNSQNFLIWGENSDGLFTTKIDFTKFTDHVCKYDPENLSKSDYQIFSPKHPLQPDGCLFGHVSQYLRKKPGLKCFNDFRLDPLYSKQNCTCTRSDFECDFNYELDKHGQCSLVSGLKPKDHKLWCKEHPDEIEYYEPTGFRRIPLTTCQGGLDFEKAAAVHPCPGHEDDFERKHRVSGIAIFFAVVLPVAAASAIGWWVYRHWDGKFGQIRLGEQGASTMEFFDADRPWVKYPVIALSAVVALAGAMPLVLGALWRTAKSTAERWGIGGGGGGRGGWSRLDGGGASRTFRTRDSFARGRGDYTIVDEDEGELLGEESDEEV
F5HDG5	NCU06643	Oleate-induced peroxisomal protein	4	5	0.000198075	Peroxisome (Predicted)	Other	0	MSLKNDKFPSSAAFDAINSALTGSEADRKDAIKQGNAVFAFVLKNAAGETDEWHIDLKNKGEVGKGLGEKPTVTLSLSDADFASLVAGKANAQRLFMSGKLKIKGDVMKATKLDPILKKAQTKAKL
Q7SEF2	NCU00725	Epsin-3	4	5	0.000198075	Cytoplasm (Predicted)	Cytoplasm	0	MDFNSLKDTVSNLTLYDIKAGVRKVQNAVMNYTEMESKVREATNNEPWGASSTLMQEIADGTFNYQTLNEIMPMIYRRFTEKSAEEWRQIYKALQLLEYLIKHGSERVVDDARSHLTLLKMLRQFHFIDQNGKDQGINVRNRAKELAELLSDVERIRAERKKARANKGKFTGISGGMSFSSGSSGRYGGFGNTSYGGSSSGGGGSSSTYGGYSGGVYGDGGVFGGQPSNNDYRGTQARAEQFEEYDAGDLDAEASSRTAPRTPRSTTERAGVKKTTAPAEPPKKKEPEIDLFSFDEPAAPSIPTAPLAAAPSNGSGLAALAGGAKDDDDEFDDFQSAAPATQPASAISPPIAPLSTGTQFVAPQPVSAPQQANLSGMVALSSISPPPSSTATPAANFSAFSTPLSPVSQAPKPTGFQAGQPNYFSPVQLQTQSTGSSLSGTKATGSAASKPAAGGDAFGALWSQASAGIKKSTPTTKGPAIGQLAKEKSSAGIWGTPAPSTPTSGSRPTTGGNHGLDDLLG
V5IMD1	NCU01283	Uncharacterized protein	4	5	0.000198075	Cytoplasm (Predicted)	Cytoplasm	0	MADSKSTPQALSVVTSSDKAQSEVTQNGVNYHDDDDLSSPRSPTSPGSPGASPASKNAKKNAKKREKEKAKKAAARALALAEAESQPVTESEAAHDEHEDSGAPNDAEKKKKKKKKKSKSKTSKDLSTSIASILGEQPAQTETAEQTSEIKPAVEEQPEQQLEEVSQPSEPAPEPETVEVKEAEQPVADAQVEESKPEEAPAPGSTEQTPAMTTEEAPTAVTEPVSTEEQVPAQPEEETATATTTSSQDESAPTYAEVAELKEGDSPASEVVVPEATEVTPEPASGVVLETDEVRESAEPVDTEVQIVEETKASEVDNTPVESVAAPEVKAEVEDDVKVPEVPAQGKGGLSHIFFHLPETTEEVKDTAILVSGETQASVEETDIEEEKTETRVVEEAETPAHEEKAEAPVAEAIEAPASEETVETSAPETKTESQEEKPETTAKEEEPVASVTETPVEQGTEVQEKVEAPAAEEKIEVSEEKPETPVAQEEIKAKIEEFVESEKPVEAEEENKQEDVEKSPEPAAAEKPVSEDVTLPEGVSEVSAVEESKTAEAEQTPIVEAVEAAEEPKTVEEAQTVETSAAEETFAVEETSAAEEVKVSEQAPAVEESKPVEETPIVEEVKTVEEPQALEETPAAEEVEVSEQAPAVEESKPVEEVKTVEEPQALEETAAVETSDVEEAPVVEKTPATEAPKAVEESEPVEQTPIVEEVKPEQQEVATEAAKGEPVQETAAEPSIESATETATAAVPETAPEPAVEDIELAITESATKSVADAAEAVETVAEPDSQVVESTPELKATDIAQVEASEPVTAKAEDHDEKPISVEETVGESKAVLPVDESIEDKIQDTVAAPVHDDVKEVVVEEQTTGEDKTAIKGESTNDSVQVPTDAISHEKPASVQQAVEEAPVAETEEEATDKPGSSLSETSVTKDVEEPEKKDTDESKSNATEMAVGAGIAVAGALGAAAAAVADKVTEVSKPVTEKVVEVTKPIISDSAPKIATLERSVAHSQTEAGSLIAERPRPESNPQAVTEDVKSTSSVDAEAPEIVDETVPLSESFHIVEKEAPAEEEAAKIDGKKGASSEDGEEKTIQSVDQKGTQTDNALNPQRLPTEDRTTNQVSVDQRVPTSAVVLPDLDHPVAQEVSRARNEPGPDRNTIKQAEEMVAAAVVIYATADSSSPAATATADKSEINALGLSGVPSEADVKGKGKDVEPPSPTASKKDAHIKNVETASDPTIVQQGSSSPELGRSSTTRLRRSLKSRESQEASNKEIKGTERGHGKKSSISSVFKSKKQSSTASDESVEAVSPTSSAGGTDPSSPTQAAAHRQKREERRKDAKEGKKTGFRAAIRRFFGSS
Q7S1C0	NCU07808	ABM domain-containing protein	4	5	0.000198075	Cytoplasm (Predicted)	Cytoplasm	0	MTFNLVAVVYPKEGKLERVKELGKEISAWVEANEPNTLQYHWSTSKEDDKPVIVIQEIYADEAAFNAHKESPKFGWMIETATKEDLFAAPIKILFLEPFTGFAGRK
Q7S8C8	NCU07019	COP9 signalosome complex subunit 6	4	5	0.000198075	Cytoplasm Nucleus.	Cytoplasm, Nucleus	0	MAAATVNPLMSTLKSDSSLQVALHPLPILEISDYITRSYLRGYKGAIVGALIGQQNGRQITIEHSFSVKTEHTGQNYKVDSEWFTARLDQMKAVHKDRALDFVGWYTLVPKSGPTDAHLPIHSYFYSQNESAVLLGFHIHEILNPVAGDPLPLTIYESNLEIVDGTEASTVEVEGEDREMKDVTAEPSRSIKFRELPYTTETGEAEMIALEFVREGGSANVTTTATNITATEDEGSDKPLMKKVVDTNKGSKRRAVSSDDAAAEAPTTSSAAKGTATDKNRDANLTKAELDYMSALQAKYNAVQMMKKRLDTVISYLQRLPPDYLSSGDASSQQQQQQQQQQQTEGLDQPQYTVPSNKILRQIQALVTNVQLVMSNSTSGQGQGQGERDTDLGALEKELLKETNDVKLVELIADLMSSVKDMKEVGKKFHVVETAKNSKRREQASHGGGERFNPHHPYPGGGGGSSMMREHAGLVGEGSASGSGGSGPAGDLARFDH
Q1K7Q8	NCU03625	Small nuclear ribonucleoprotein Sm D3	4	5	0.000198075	Cytoplasm, cytosol. Nucleus.	Cytoplasm, Nucleus	0	MTSTIGIPIKLLNEAQGHIVTLEITSGQTYRGKLIEAEDNMNVQLKDITVTARDGRVSHLEQVYIRGSHVRFFIVPDMLRNAPMFRSRNVRGRGVGLARGRATVSRARAGGRGGAR
P61859	NCU04120	Calmodulin	4	5	0.000198075	Cytoplasm|Nucleus (Predicted)	Cytoplasm, Nucleus	0	MADSLTEEQVSEFKEAFSLFDKDGDGQITTKELGTVMRSLGQNPSESELQDMINEVDADNNGTIDFPEFLTMMARKMKDTDSEEEIREAFKVFDRDNNGFISAAELRHVMTSIGEKLTDDEVDEMIREADQDGDGRIDYNEFVQLMMQK
Q7SAW7	NCU05667	Anchored cell wall protein 3	4	5	0.000198075	Extracellular (Predicted)|Cell membrane	Extracellular	0	MRSTTTLLQALFASSALAIQITNPKKNDVVDPSSGVEVKWSTVSTDPKSAHLVLVNMASGHTPYTKDLGAVDLTKGSVIISEKDVPNDSDFQFNFQSVDPLNQGILAQSEQFEVKNSDDDKKETTKSAAATTTAAATLVTASDSAAATATSGAASSDEESSSSAAASMSGASTLATVTGSATVTASGTASATHAPTAAAGKVESGSLLALAVGLVAVLA
V5IKH7	NCU09560	Superoxide dismutase	4	5	0.000198075	Mitochondrion (Predicted)	Mitochondrion	0	MERDISDSRNQSANSLTLSLSLDKQAVTMSASLFRATPVARSALRAASAVKPAATFVRGKATLPDLQYDYGALEPYISSKIMELHHSKHHQTYVNGLNSALTTIAEAESKGDFTKAASVAPLLNFHGGGHLNHTLFWENLAPASREGGGSPDGALGKAITTEFGSFESFVKQMNAALAGIQGSGWAWLAKDKAANGKLALITRANQDPVTGNYVPLLGIDAWEHAYYLQYENRKAEYFEAIWNVINWKTVAKRFEA
Q7RVY2	NCU08004	Probable electron transfer flavoprotein subunit alpha	4	5	0.000198075	Mitochondrion matrix.	Mitochondrion	0	MLSAGARAFSALTRPRFTTASTTLRSPAALRRLLSALAVLEQRDGKLNPGSLSAVTAAQKLGGPIHAFIASSNVKAVAEEAAKVEGVEKVIVVENGAYDKGLPENYAPLLVENIKKGGYTHILASATAFGKNLMPRVAALLDSQQISDVTAVESENTFVRPIYAGNAIATVESTDPIKIITVRGTAFAPAAVGSGSAAVEDGVDPKAESTTEWVSEDLAKSDRPDLSTAEKVVSGGRGLKSKEEFDKIMLPLADSLGAAIGASRAAVDSGYADNSLQVGQTGKVVAPQLYLAVGISGAIQHLAGMKDSKVIAAINKDPEAPIFQVADVGLVGDLFEKVPELTEKLKSA
Q7SAK7	NCU08034	Small nuclear ribonucleoprotein U	4	5	0.000198075	Nucleus (Predicted)	Nucleus	0	MASAGQAPIATVYVRNLEERVKPEPLKEALRTIFSEYGNVIDIVAKTNLKAKGQAFVVFDKPESAQAAIDELQGFELFEKPMVVTLARTRSDATVIQTGNEEEFDQHKRRRIAEKDKKRALEVAEQQNRLKRPLQGAAPDARPAKNQRGAGLKATGQGPAAVVPDEYLPPNRILFVQNLPDDFTKDDLTTIFSRFDGFREVRTVPGRSGIAFVEYDAEAGAITAKENTAGMALKNGEKIMKVTYQRQ
Q8J0U2	NCU06863	Histone H1	4	5	0.000198075	Nucleus Chromosome	Nucleus	0	MPPKKTETKAADASAAAAPAPAAAPTSAPKTKSPSTHASYLDMITDAIVALKDRAGSSRQALKKYVRANNTLGNVTDNMFDSLFNKALKNGVDKGVFEQPKGPSGGTKLAKKVAKPAPKKAAPKKETKEKKPAAAKKEGAAKKETKEKKAPAAKKAAAPKKAAAPKKEVKEKKAAAPKKKAAAPAVADKETVLTKTKSGRVAKSTAKPAAAKKAAAPKKAAASKKAEKAEPAAEKA
Q7S234	NCU09880	Small nuclear ribonucleoprotein G	4	5	0.000198075	Nucleus.	Nucleus	0	MAPAQPELKKYLDKRLFVQLNGSRKVIGVLRGYDVFLNIVLDDAVEEKDGGEKVKLGMVTIRGNSVVMMEALERIGGDERGGQRG
Q7SF83	NCU00566	Synaptobrevin	4	5	0.000198075	Cell membrane|Lysosome/Vacuole (Predicted)	Membrane	1	MSDAPYDPYIPSGQHGAAGQQGAGNNAGTARLQQQIDDTVGVMRENINKVSQRGERIDALQTKTDDLAISAQGFRRGANQVRKKMWWKDMKMRICLIVGIIILLVIIIVPAVVATR
Q7SCM0	NCU02090	adenine phosphoribosyltransferase	4	5	0.000198075	Cytoplasm	Cytoplasm	1	MSANAESAPQAADLVTSTQDNTANTQSTISQDAAGLESSSSPAAAAELASTKVKLMAALRSFPDFPIPGINFIDILPLFQDVKTHEALLVALQLQIELSHQKPDVIVGLDARGFLFGPSLALRMGASFVPVRKQGKMPGPCVTAAYEKEYGTDFFQMQDGAIKPGQKVLIVDDIIATGGSAAAAGELVKKLGGETIGYLFILEIAFLKGREKLGGVPVTTLLETDE
Q7SAI3	NCU06966	Rhodanese domain-containing protein	4	5	0.000198075	Cytoplasm (Predicted)	Cytoplasm	1	MTTIGSLQRLSATSLSKLILAEQASTAAAAAGTENSRSTLAIIDVRDDDYIGGHIKGSQNVPSHKLDAMLPTLVRQLQDKETVVFHCALSQQRGPSAALRYIRERDRLMPKEVETKLAASVEEAVGADGEGEVKKKQGEEEGEEKKKPVDQKVFVLDRGFVGWQEAFGLDERLTEGYSKELWRDGYWM
Q7SCM6	NCU03245	Transcription factor Pcc1	4	5	0.000198075	Cytoplasm (Predicted)	Cytoplasm	1	MATDDNFPCSLTLRVPFPDARLASVALQALRVDKELSGLVKRELSTVASPGSEHAGETVLQVDYKATTNRMLRVAVNSFMDSLALVLEVQEEMDVDVIESEKASI
V5IM13	NCU08944	N-acetyltransferase complex ARD1 subunit	4	5	0.000198075	Cytoplasm (Predicted)	Cytoplasm	1	MDIRVLRPSDIPLIQHANIENLPENYFLKYYLYHALSWPQLSYVAVDVSRPAKSAYDYPKIVGYVLAKMEEEPTDGVQHGHITSLSVMRTHRRLGIAEKLMRQSQQAMVETFGAHYVSLHVRVSNAAAIHLYRDTLGFKTEKTEAKYYADGEDAYCMKLDLAPIREALLAEQLDEKDAKPKIEEGKGSEGVDEGEAVGDVGRDPEADSKKEDKTVKVKVGRGLGVGELVERDESKH
Q1K5W4	NCU07173	ADP-ribosylation factor 6	4	5	0.000198075	Cytoplasm (Predicted)|Cell membrane|Golgi apparatus	Cytoplasm	1	MGNVMSLGFMAKLFGTKEVRVLMLGLDAAGKTTILYKLKLQDHVTTIPTVGFNVETVTLRNIKFNIWDVGGQDKIRPLWRHYYSGTQGLIFVVDSADHNRIDEARVELHRIINDREMKDCLLLVFANKQDIAGAMTPQEVTEKLQLNKLKDRIYAVQPTIAIDKAGLQEGFNWLSDNMKAAQKQ
Q7SE90	NCU01970	DUF718 domain-containing protein	4	5	0.000198075	Cytoplasm (Predicted)|Plastid	Cytoplasm	1	MAARQLWTPPKEAEAGLWNPGAPRLWSPRERSQSTSTVSSVFSASNADGRIRYSGRRFAQIIKLKAEYIDKYREVHAAVWPEVAKQIKECNIHDYSIFHDPDTGILFASFKYVGYDYEGDMEKMRENPKVREWWKMTDGFQESMVPGAKNSESGEPSWWKPVEEVFYQA
Q7SH92	NCU01914	Sorting nexin-3	4	5	0.000198075	Cytoplasm Golgi apparatus membrane ; Peripheral membrane protein ; Cytoplasmic side Prevacuolar compartment membrane ; Peripheral membrane protein ; Cytoplasmic side	Cytoplasm	1	MQSLPDTRQQSFDEIYGPPENFLEIEVRNPRTHGIGRHMYTDYEIVCRTNIPAFKLRQSTVRRRYSDFEYFRDILERESARVTIPPLPGKVFTNRFSDDVIEGRRAGLEKFLKIVVGHPLLQTGSKVLAAFVQDPNWDRNAW
V5IMP3	NCU02264	Prefoldin subunit 3	4	5	0.000198075	Cytoplasm|Nucleus (Predicted)	Cytoplasm, Nucleus	1	MTISHLPLPTALPTYVNNELGANRGTQVEAPRLDRSFPFPLTTRHVRSILRMATKGKEVETAGRDATPANPRGIPQAPFVDKVEDYVTSRADVEPTLRRFQELIAKYQFMEQNLQRRVVGLKDKMPDIQKTLDTVRFLQMRKDESDPIETTFELNETLYAQAKIPPTDEVYIWLGANVMLSYPIEEAEQLLDSKLKAATQSLQNCEEDLDFLREQITTMEVAVARVYNWDVVQKRKEKEEEEKTKGKKSETASDG
Q7S3H3	NCU06880	AhpC/TSA family protein	4	5	0.000198075	Mitochondrion (Predicted)	Mitochondrion	1	MFARTALRATASASPIARVSASAAPVAAASRFFSSSPARLVKIGELLPEGELLQEGSPGNKVDLRKEAESARNMLIIGVPAAFSPACSASHIPSYIQHPKTQEFDVKAVVSVNDAFVMKAWKENLDPAGESGIRFLADPSGSFTKALDLTFDSKAIFGNDRSKRYAMIVEDGKVTKIAVEPDNTGTAVSLADKVLG
Q7S9Q0	NCU06615	CoA-binding domain-containing protein	4	5	0.000198075	Mitochondrion (Predicted)	Mitochondrion	1	MSLISQSPFVFLKHILKPSTRYPARFQQHLPHYITPSYQQHHFFTSTPNLKMSASDATAKIFFSSPRFAVVGASTNTEKFGYKVFKWYADRDLPATPINPQGATLTVNGQPYPAIKSLSELENPKETSVSIITGPAITLKTLQEAKELGVPAVWLQPGTFNDEVLAYANENFQAVVAGKGGWGGEGWCVLVDGERSLAAASRL
Q7SH34	NCU02695	HMG box domain-containing protein	4	5	0.000198075	Mitochondrion (Predicted)	Mitochondrion	1	MFSQIALATARQLRAGTTLVVRTAVAASTSSTTRSAAPSFLRRSGVVFQQRGYALTRAKKTAAESDDTAATATKTNKTRPAAAKSKKSAAEGATGAGARAKTPRAKKEAAPKKPKAPKKKAPLTDEQKKKLRIRLLKQRALFKEDPKTHRVPAWSAYISEHMKDVLKEGDDIATRRGYFKTLAAQWKELSDAEKARYQAKADKAHQDGVATRAAWVLTKTPMEIEDANYARHALKRLGVTSVVHPIPDDRRPKRLRSAFLFFCMSRQKDALYAGKPLPEIAKALSEEWKSMDDAAKQPYVDNAAVDKERYLSERAAAAAAHAAA
Q7RYX1	NCU06446	Uncharacterized protein	4	5	0.000198075	Nucleus (Predicted)	Nucleus	1	MSQHPRGREERMIHQDYIARIRYSNALPPPPNPPKLLNIPSTGLSSGQYTNPGFASRLAREQPLNIEVDAELGMPLDLVGMPGVFDGNEDAISAQNPPPPIHPHDRLLLRPLNTLGKPKIGTESVSFLRRTEYIASVQVKRDNVFLNNRSSNSSNKDNALKRPQKRKASPEPDKGTPAWIRRRIEKSFDIAAANLADKTKVRHPTKRNVKCIDAFPLLPDTTAFPDSGAYVTVKFTTNPVNSSDKYDPRMLAGILKPIERSEAEEQAFQLAQELHNEDPQNHPAPSSMMNYNLYLPSDAKESNLFRARFDVDNPDRDSEGLYPHKDGKGPHFVFPRLRPYETSAETEYDHDTKYNGEVILAFRDDVGEGDSTTDQRGMYYYPIMQRSTLRNQRTRNIAQKIADDSERFPDELHVTIDEPHEGLKADIKQFELNPIGYSGVSEEYQEEQMEQQGQAEHHDDEEEEDRRRERDASERADSPRRHTDDEDDY
Q871W6	NCU01422	Multiprotein-bridging factor 1	4	5	0.000198075	Nucleus (Predicted)	Nucleus	1	MSAWDTDAVKIGKNVSRGGAGPRETVVRGKSALNAAQRSGNIIATEKKYAAGNTASKPGVEGQRLTMVDRSDDIVKPKTVSKEVGAAIQKARSAIMIGDKAMTQKELATRCNSTQAIIAQYERGEGVPDQKLLGNLERVLNVKLRGSDIGKPKFEKKEKK
V5IND8	NCU16541	Myb-like domain-containing protein	4	5	0.000198075	Nucleus (Predicted)	Nucleus	1	MTAVPSSPSQLLPLDRLARASAIASLTDMNKNWNDRADKDLFFTILNVKNIGVISGSEWITIGNTMRAMGYGFTNEGCRQHFQGLRRAQHKSEGGVATASPDPNRRVDPTLNPITRRPGPGRGRPKKQQNTAQGQSPASTASVSETGTTGPSVTPIPPPVVPGAPGQSTTAIPVPVVPGMPVPPGGMHPAAMAQVHAQAQAQAQAQAQAYAQQQHAQAQLQAHAQAQAHNQAQAQQARVQQNGRGGNQAGGQGPANQGVQAQSGGQSADGDDVAVDPSLEDGDNDEQQHPNKRRKMEQDPLDDAAVLNALAAHNDPASTAAHFAPDFNYEEA
Q7S9L9	NCU07683	U6 snRNA-associated Sm-like protein LSm4	4	5	0.000198075	Nucleus.	Nucleus	1	MLPLGILTAAQGHPMLVELKNGETLNGHLIQCDTWMNLTLREVVQTSPEGDKFVRLPEVYVKGNNIKYLRVPDDVIDIAREQQHSQHGGHRGGRGGGQNRGDYGGRGGRGGRGGGDRGGHRGGRGRGRGA
O93798	NCU08627	Small ribosomal subunit protein eS21	4	5	0.000198075	Cytoplasm	Cytoplasm	2	MENDRGEIVDLYVPRKCSATGRIIKSKDHGSCQITIAKVDENGRAIQGENIIYALSGFVRAMGESDDSLNRLAQRDGLLKAVWNPQR
Q7S3E8	NCU06905	Tetrahydroxynaphthalene reductase	4	5	0.000198075	Cytoplasm (Predicted)	Cytoplasm	2	MPISIPTASLEGKVALVTGAGRGIGRGVALELARRGASVIVNYVSSAGPANEVVKEIESLHNGARAIAIQADVRRVSEIDRLFAEAKRAFGRIDIVMSNSGTESWDKTEDVTEEKYDYVFDLNAKAQFFVGQAAYKHLERNGRVILMTSIAAGLMGVRNHALYNASKMAVQGFVKAFATDFGDKGITVNGVAPGGIKSDMFAENAWHYIPGGTPDLGKDKIEKMMAEHCPLGRCAVPEDVARVVAFLASEDGGWVNGQIITISGGSSQ
Q7SAE8	NCU07003	Uncharacterized protein	4	5	0.000198075	Cytoplasm (Predicted)	Cytoplasm	2	MEALKNLEYGIPDWLHRLDELNDQIEQRQQELAQLTESKSSSPGGEPGSPSRKSLRNKGSTESLRPKDEPSAHPNYQENKTPNNRPTSPQTPGSPGALQRTTSQVRAAGQAKARATLRKRQRTDSVMSAENADKPPKYRSRSMIIVYYDSYVQSFFEELVKFVSASRNMMRKAKMAAKVAQIKRLAELNTPPDDDETGGDATNGELVPDPKAVNNMDASAAAPAAGSLDPVQAVLAARRAREYKRMMAQGGGVRANPMAAGARMSATMGRARAGQSSQDAGSDVYDQLDNGLEFVQSMCEHAAHQFLRDGDCGEEVTKIKQRLAQTKDLAAKEMERAKREDLGGDGSVELGAGGAAGLMSRGATAGASAMPMGMGARSYRPQSMRRVTSVKSTKSSVKEAAKEATKEGAVVTVVEKGVKRTAPATESEGSTVSGSVKGDAKIEVDEGLEDVDDSAANDGIIAADPSADSEPIDLSKLVYRSTRLMR
Q7SAL1	NCU08030	DNA-directed RNA polymerases I, II, and III subunit RPABC3	4	5	0.000198075	Cytoplasm (Predicted)	Cytoplasm	2	MSALTSDAQLFEDEFKVERISDPKYDRVDRLYCTSVDGQTSMQLDVNKELFPVKVGEYLRIALATSLSLDGSKDDERGWRDAAKLGSVEQTLADSYEYVCHGKVYKFEDGKDGQTIKAYMSYGGLLMALDGPYKKLTPLRVDYVYLLANRNA
Q7SHA2	NCU01904	2-deoxy-D-gluconate 3-dehydrogenase	4	5	0.000198075	Cytoplasm (Predicted)	Cytoplasm	2	MDYPDLPSLSQQPNKMTSTTSVQNMFSLEGHTALITGATRGIGQAVAIALAEAGADILLVQRDETSTTTLQAIQSLGRHAQIYKADLSSPTDVSSLVPRILSDGHTIRILVNCAGIQRRHPSHLFPDSDFAEVMQVNLNAVFTLCRDVGAHMLGLDPHPVTRRKGSVINFASLLTFQGGLTVPAYAASKGAVGQLTKSFANEWTSKGVTVNAIAPGYIETEMNEALLKDEERLKSISARIPAGRWGSPEDFKGTAVYLASKASGYVSGHVLVVDGGWMGR
V5IMP1	NCU07042	Alcohol dehydrogenase	4	5	0.000198075	Cytoplasm (Predicted)	Cytoplasm	2	MPLQLTVKKIDGKPGQVYYPLQLNTIPKPTPGPGELLIRLRSCALNHRDLFIRQHLYPGISFEQPFLADGYGVVESTGPSVSPAASQLVGKPVLITPSRGWISSPDGPDDPNQPWTVIGSSQLTDAGTGQEYIVVPEAEAVPAPEHLSAAEGAALPLVGLTGWRALVTKAQAKPGQNILVTGIGGGVALQMLQFAVAMGCNVFVTSGNAEKIEKAKKMGAKGGVIYKDKDWDKQLMKQLPKDRPYLDAVVDGAGGDVVARSVKLLKSGGVISSYGMTVSPKMDWLMQAVLKNVELKGSTMGSRKEFEDMVAFVREKGIRPVVSKVVKGLDNLEGIDELFEEMKEGKQFGKLVVLIDGKEDQDKISVEH
A7UWV5	NCU10521	Glutathione S-transferase-4	4	5	0.000198075	Cytoplasm (Predicted)	Cytoplasm	2	MAPFATIYTYPNNVRVQRAQAVAKLNGLEIVEDSDFQLANPSDPKWAAILAKFPYGKVPALSTTDGSLNLTEGQAIVRFLADSGPKSEQLLGRTAVDRALIEQWACFAEQELLTNLYPCMLMVHRPDLVPYSPEGYDASAKKFERAVKHVENTLAKGNGKFLVGEEVTVADVMVAGALILASKLLLDAEMKKNAAPSVEGYLKGLLEIPELKESFGELVTVQERLRGKTE
Q7S4B0	NCU08183	Methyltransferase type 11 domain-containing protein	4	5	0.000198075	Cytoplasm (Predicted)	Cytoplasm	2	MASVKQLNDVPLDTWETIASYWDKSIGKDGNIYWKKLQEPSLRRLLGDHLGKESCRALDLATGNGICARWLAKHGARVTATDGSENMVQIAKNWMKGEERSDSVDFTKLDVTQTKDFDAFIAATGENMFDIVLMNMAIMDVSTLEPLVQALPKLLKPNGVFVATLLHPVFMTSGASRNVDLRYDGETGDLEVVRTKVIKNYLHIPPYKGIAIPGQSKRQLYFHRPMDELFTTFFQAGLVMDAIEEPAFSEEDREEGRVESSRNYTQLPAILSFRMRLPYKNGA
V5IQJ2	NCU02738	EF hand domain-containing protein	4	5	0.000198075	Cytoplasm (Predicted)|Lysosome/Vacuole	Cytoplasm	2	MAYNRSYNPDELPRFAEPEPRQGTSPAPPQQAPTTARYETKPPPPRPVEHRNTGFEQRQNSYDPQRQNTYNQNAYHQNAYTQNHYASGSADPHRLSPRMQQGPPPDRYGMSPPPSATGSRPAHHNLPPVSSRPPPSPTTRDGADPTLLPLFRAVDKDGTGQLSERELSAALVNGDWTAFDPHTVRMMIRMFDSDRSGTIGFEEFCGLWSFLASWRTLFDRFDMDKSGNISLDEFNNALVAFRYRLSPRFVELLFRTYDKRGDGVMSFDLFVQACISLKRMTDVFKKYDDDRDGYITLSFEDFLTEILRQLK
Q7SEC0	NCU00814	DUF605-domain-containing protein	4	5	0.000198075	Cytoplasm Endosome membrane ; Peripheral membrane protein. Membrane ; Peripheral membrane protein.	Cytoplasm	2	MTDNITIPAAVKAADINLWKCATKALQLQSVKPEIAYWCNYWVVNQILNRGLHKENDEMMTYTMDLMGKLEQAKAEHPNEDAYTDDEVGQLVVDRFAQETLDRAERVVKANKVTQQTAMTFDAAATFFHLVNIWGPPDEETQQKIKYAKWNAARIAKAIKEGRDPNESNPKREEPQLPALDPSDPEVQTLTGSVEKTSPPPLSVTVEEVPDRDLQRTDAAGVSLPISPASAGPSPISEAELKLPGVPSGLAEPAPSTVSLDLDTPVSAPTHNPVNYRPEPDLPSAPSALSSYPDRDISMPDAGTAAWTPDADRQPPAPPVVPPTFAPSAPSTAAVVSPPVNQPTDFSFQNPAPPAAQAPAVPSLQPVPPPLAVSAATYASSQVAGGFTTDEAAMASAQKHAKWAISALNFEDVPTAVKELRKALEVLGAA
Q7RYU8	NCU06472	Histone acetyltransferase type B catalytic subunit	4	5	0.000198075	Cytoplasm Nucleus.	Cytoplasm, Nucleus	2	MSGDDDWWTSSNEALLVSLVTPSDTGVKTLDTFHPEYTNNIFGEKEQIFGYKGLRINLQYNASDMLPNLKVSYKKKYQPTADEEALDINEVLSEFLPEIAFQKQSDFETRLKSIPDNWTPPGTLVTSFTNKDGEYEVYSGKITDPAVKQLLNRIQILVPFFVDGGTPIDMEDPDVDRWTIYFLYNKRPLLNQPDKFSYHFAGYSTLYRYYAFQPPAESESKTPTDTPTFSVDGDFDLDTLPCRTRISQFIIIPPFQQKGLGSRLYSIIYQQYLKHEPTIELTVEDPNEAFDDMRDLADLAFLSKQPEFQALKIDTSVEIPEEGKAPSNIVDQAAWEACRKKFKIVPRQFARVLEMYLMSQLPESVRPGLGAPEDEDYEEQSGRSKSKGHEKALPKPTPEDEHTYRLWMMLVKRRLYVHNRDALGQLELKERREELAKVFAGVEFDYARLLIKAEEQGKLAQADGETAGDQVPATPSAANGKRKLDEVEQAEGTAAASSKKAKVESGHA
V5IRH6	NCU02610	Dynein light chain	4	5	0.000198075	Cytoplasm, cytoskeleton. Nucleus, nuclear pore complex.	Cytoplasm, Nucleus	2	MGGDELKESVSPAPREKLEAQIKSADMTEDMQQEAVEVAQEAMAKFTVEKDIAQHIKKTFDERKGPTWHCIVGRNFGSFVTHETKHFIYFYLGHCAILLFKTQ
Q1K6V7	NCU04097	ABC transporter	4	5	0.000198075	Cytoplasm|Nucleus (Predicted)	Cytoplasm, Nucleus	2	MASQPAPPTVETFNLTYSFPDRSNGVSDITLSLPPRSRTLLIGANGAGKTTLLRLLAGKRLAPANTIKVSGVDPFKEGLEGVTYLGLEWVLNAIVRTDIGVVELLRSVGGDAYPERRDELVSVLDIDTNWRMHAVSDGERRRVQLAMGLIRPWTVLLLDEITVDLDVWSRAQFLGWLRRETETRECTVVYATHILDNLASWPTHLVHMHLGTVKGWGKAEEMLKEVEDGKNVIEGVTGNSRLGELVLRWLRDDLKERGPRSQHRRGPEGLSYNSPGLGGYGLEAKTNQQATDGPSCN
A7UWM6	NCU10477	Ubiquitin-conjugating enzyme E2	4	5	0.000198075	Cytoplasm|Nucleus (Predicted)	Cytoplasm, Nucleus	2	MAVAQVPRNFKLLAELEKGEKGMGAGACSYGLEDPEDILMTHWTGTIWGPPHGNHENRIYELKMECGANYPKEPPVIHFVSQINLPGVSQTDGRVDPNYVGILRDWTRISAELSRNPRPKEDPLSLEAALIAIRKYMEEHKKLPQPPEGSKYPMYK
Q1K6Y0	NCU06711	Lysine decarboxylase-like protein	4	5	0.000198075	Cytoplasm|Nucleus (Predicted)	Cytoplasm, Nucleus	2	MTNMSTNGVTSSPKRTKICVYCGASAGNNPIYLEAARQLARSMAANNIDLVYGGGTVGLMGEIAKTLVSLSGPDSVHGIIPEALVRYERDPHYTSTQVSGGQKDSAADEEAKAKKLPVPDENVFGRTTIVKDMHTRKMMMAQEVLAGGPGSGFIALSGGYGTMEELFETVTWNQLGIHDKGIVLLNINGFYDGILHWIQNSIQEGFVNQANGKIMVEAKNPEDAIKALREYKVSEAVFKLNWSDE
Q7SAF2	NCU06998	Scavenger mRNA decapping enzyme	4	5	0.000198075	Cytoplasm|Nucleus (Predicted)	Cytoplasm, Nucleus	2	MSDVKANAEALVPKFKFERQLNQDQAGRRTTLLGTIDSSPALLILERAPFPSSTDYLSSAPLTLRTLKNLGANDIYHWYMASSGGSSSSTNSNDPEKDHDEQTDFSDLKINLIYPCTPKHIAKYSRQLVRYVTETPALYQLHVRPYMQAQREAGRLNWVFNIIEGRKEVEDVIYRTPFGQDADDEGFLLLPDLNWDRKTLDALHLLGLVERRDLWSLRDLKKKHVPFLRHMKRKFVEATTQVYPDIEEDQLKLYVHYQPTYYHFHIHIVHVQLEAGATQAVGKAVGLDSIIETLEVMEGDGEAGMEKLTMCYTLGEESDLWKDVFGPLKKKKAKEQQRQQQQQQKEEGEKLKK
Q1K4T9	NCU01720	Asl1-like glycosyl hydrolase catalytic domain-containing protein	4	5	0.000198075	Extracellular (Predicted)	Extracellular	2	MVSKSLIALAAATFAGETLAASIHRGHERHHVGKRDMVTQMVTRTAWTTVTVTLGQSANAAPTAVDNNTELTKSRSPSSSTAVAAPAEASSAAPSSNTIAHNVNVVDAAASPSATQNSAPAAAPSATTTVESTEDQSSGHRLQRGLAYNDGKLLQGFLGSGSKATWVYNWGQVDDSGTGLEFVPMLWGVDKGFPQSWDANAQKAIDAGSKAFLSFNEPDLSSQSNMSPQDAATNHIKYMNPWAGKVRISSPSITNSDDPNMGLNWMQKFFDACNGQCKVDFLALHSYGTDGPTVLNHLLDAYSRFKKPVWVTELGFDGDDDKKNQAMEYVLDHLENNSTFSFVERFTYFMVAEGEMLRNSQLTTFAKTFAYGA
Q7S054	NCU09999	Ribosomal protein L9 domain-containing protein	4	5	0.000198075	Mitochondrion	Mitochondrion	2	MTASALSKWPTCLACLRRLAQPFGTSAARHGEPRARAVPVIRPIVHTQTRAASHRMRLQDQGVVVRLLEDIPKFGRKHAIFRIERGRMRNEWFPKNKAEYMTPARFQELGLTRDAIGEVDRSFVIMSALEAATRPKPEEQKTEEPVPEVQISQVNVPDVTPETAHALLSELIPNTLTFHREPVPIPISQPKPALEPKISPLIARHVPASTPETPSTGEARRAIFGSVSSSDILNQIKALVSGHEEASRIVLGPSSVKIVGLAEDNDRIRHLGRWEIEIAVARAGGLDPVRKSVEILPSAQ
Q7SB48	NCU06265	Uncharacterized protein	4	5	0.000198075	Mitochondrion (Predicted)	Mitochondrion	2	MATVNGKANVNRPVDSKQKEADVNRKLQFYGIASAFQCGKVPSNDQIDVALNSFLQSKALANPSKKLSPEGQQLVADFREVVKEAKNLLLSKNEGNLLQDFIWQTQQFNPKAVSLPGAPVDKEQAQQHGNQALEGLRTLGTLIITNGQFRKLLKDATVLLRDIAGDAATNAAARVRPSQEDLQQLDAPAPDNTWHEKPDFSRDQAKSKFSNIYKGNPKEDAKHVLGEATSAAHPDGSADPRDLANTAAHDGRTGASSGIDTEKGLSSAANTAQRKLDQNLDDETKEKAKKKKEEYKARTREYFKKKVPQERREQTIWRLKKMIVEIQQHPDYHRAITTLLNIAEEYGSHANRLAQGGTSTVKDTRNALAQAEGDLKTLIERFANGTSTDDLWASIKTIYEDADKDPELKNWFKAMNSFIRRCLQEEGYILDDASNEEWNRLYDQGNYLLRNKYRAHTDRVIDELKFLADQFDHDPQNKSFAASLNKLFTDLGNDENGKPTFKPHLVKDLTDVVIPAMFENVAYIPVPRIEYSDHQIDAVIENLVLESDNFMPNVLEVASENYLRFGRKKIANKKNMSVDVKVAGIQMDLRDVSYYIKRKQGFPSLSDTGIANILLEGDGFTFRMKMSSADAKDRQNFFKIDKVDVDVKQFRIKLIKSNHKLLFNLFKPIMLKVLRPGLQKALEKAIRDQATRLDSILYEIKQEADRALEEAREDPEKTPNIYKRYVTAAQKKVLQGKQKAEGAVADKKINYAVTKEDSIFPHISLPGGISSKATEYKELARKGEKWESPVFSIGSAGKSHDIPPAPRVVRKPHSTTGTGTNGAAHGTGNGHALHGGPGMNVGNGSLNVGNDGLNLPGANYLPGDPAVSGFGTKNVGSAPNGRVTVGL
Q7SGS9	NCU08333	Cysteine proteinase 1, mitochondrial	4	5	0.000198075	Mitochondrion. Cytoplasm	Cytoplasm	2	MGASQSKMPFEEKAVFTTDDEYVHVENGLVGEKGTITDIVKSRTPEGLSFSTVSKWEGTLLEDPKNRLALSALSAANPRDVLLSRAVKIAEQQVFNIKIPFEGGPITNQRQSGRCWLFASTNVFRVALMQKYNLDQFELSQAYLFFWDKLEKSNWFLEQIISTADQDLDSRLVQRLLHEPLSDGGQWDMVYNLVDKYGLVPQTLYPDSFNASSSSVINSIIFTKLREYALVLRKLLSSSSSSSSSSSSSSSTTNPGTATQQTLSNTKAKMMKEIHAILTLTLGPPPSAAGEFTWSFVDRSGKARTVRSTPKAFAQDIYSPKFRLTSSTISRMVSLVHDPRHPPLTLMTVDRLGNVVGGRNITYINVDMATLKSACVSMLRAGYPVFFGSDVGKFSDRVAGVMDLDLIDYELGFNVSLLGADKASRLRTGESLMTHAMVLTAVHLDEETNKTVRWRVQNSWGTGVGEEGWFVMSDGWMDEFVYQAVVDVDFLSKEVKDVLKQEPVVLPLWDPMGSLA
Q7RXH0	NCU03880	choline-phosphate cytidylyltransferase	4	5	0.000198075	Nucleus (Predicted)	Nucleus	2	MSPSLNSSTPQASGKRKRSSAAADSIANSNINTTHLDPVDAAIMNQDQIIQTESRDASAEEGDTTAPESSRTAAGHRKTDSATSSHPPSKRQRPNNDQLSEGPATTDAIEQAQAIDPGEPSDTTEASDHIAERVTRKSSRKATVGQNNGSEDGETGGYPIISKGPAMAPPPIGKLTHPVGYKTNPPPVGRPVRVYADGVFDLFHLGHMRQLEQAKKAFPEVYLLVGVTGDEDTHKRKGLTVLSGKERAETVRHCKWVDEVIEDCPWIVTPEFLEEHKIDYVAHDDIPYGADEGDDIYAPIKAAGKFLVTQRTEGVSTTGIITKIVRDYEKYIARQFKRGASRQELNVSWLKKNELDLKRHIQDLRDNIRSNWATTGQELSKELRQFWPSSRPQSPSPSGFPRLPPQLLAMAQNGGSSADVSNATSPSPLGPASGSAQAGPSNLAPKSPTQAAAQAAGNVNDFITGYTLGLVGGVRSWMSRTRGPSQEDGSRAPSDDDSEEGDKKKSNEKRRSNVPAGSGAASASASTSLAQRRV
Q7RXR5	NCU00444	Transcription initiation factor TFIID subunit 14	4	5	0.000198075	Nucleus.	Nucleus	2	MIVERKIKVVTEQHNINKPAAQEGYPMKEWTVELYILDQDGKERPARCFTKVTYNLHPSFANPIQTFNDPPFKCTNEGWGEFEMIIDMYTTEKGGKISIAHDLNFQQSEYENIHTVTFRNPSQALQQLLRETGPLPSDEERKQKKAVDGGSKKKRPYDIERMADGLTKLGEDDLLQVIQMIHDHKDDNTYIQNNLDAGEFSVDLYTLPDNLMKMLWEFLVKANVVS
Q7S7B7	NCU01275	Oxidoreductase	4	5	0.000198075	Peroxisome (Predicted)	Other	3	MTPSTTAPTGPITTHLTTLLGIKHPIILAGMARVSGGPLAAAVSNAGGLGVIGGFMYTPDQLRSIIAEMKANFSRPDLPFGVDLALPQIGGSARKTNHDYTGGKLDELIDITIESGARLFVSAVGVPPKRIIDKLHANGILVMNMVGHPKHAVKALQLGVDMVCAQGGEGGGHTGDVANSVLIPSVVDVARMFKPTMLNKVLGTTDQPALVVAAGGIADGRGLASSLMQGAAGVWVGTRFVASKEASCSDQHKEAVVTCGFQDTERTLVLSGRPLRMKTNQYIAKWHAQPEKIAELTEKGIVPIEWDMDQGNEIDPPHLMGQVAGLVKKVQPAGEIVEEMVQEAVEQLKLGQAYLNGGRTSKL
Q7S927	NCU07958	2,4-dienoyl-CoA reductase [(3E)-enoyl-CoA-producing]	4	5	0.000198075	Peroxisome (Predicted)	Other	3	MSVPKSEYLSSVWAPGIFANRVVFVTGGAGTICSAQTRAMVHLGADACIIGRNPEKTEKAAKDIAKVRSGARVIGIGNVDVRNFDNLKAAAERCVKELGAIDFVIAGAAGNFIAPISGLSPNAFKTVIDIDTIGTFNTVKATIPYLIESAARNPNPNPNGLTGGRIISVSATFHYSGMPLQAHVSAAKAAVDSLMASVSLEYGPYGVTANVIAPGAIEGTEGMERLASSAVDKKKMTKAVPSGRWGSRRDIADATVYLFSDAGNYVNGTTLVVDGAGWRRQGGNDIGIDEGMEYPDFLFTGQISKNLKDGRKQKSKL
Q1K4R5	NCU01444	Rheb small monomeric GTPase RhbA	4	5	0.000198075	Cell membrane ; Lipid-anchor ; Cytoplasmic side.	Membrane	3	MPSPATKQRKIAIVGSRSVGKSSLAVRFVDGHFVESYYPTIENTFSKEIRWKNQDYSTEIVDTAGQDEYSILNSKHFIGIHGYMLVYSVSSLASFEMVQVIRDKILNHLGTDNVPICIVGNKSDLRPEQRQVTPEDGKALAEKYKCAWTEASARYNENVARAFELLIGEVEKSNNPTATNENGKCVVM
Q1K4Z9	NCU03368	HMA domain-containing protein	4	5	0.000198075	Cytoplasm (Predicted)	Cytoplasm	3	MSGSYTYKFDVTMTCGGCSGAVDRVLKRLKENESNIVSYTVLLDEKSANVTVDDESPALYEKILRTIKKTGKGVNSCVELDSNGNKIRDVDVVLKDE
Q7S232	NCU09882	Metacaspase-1A	4	5	0.000198075	Cytoplasm (Predicted)	Cytoplasm	3	MSYGYPGQGYGPGGGHHQPPPPQWDGQQQHHHQGGYGYSNPGQGQYNPQPPQDQGYGGYHQQPPQQYQQGSYNQGQYPPQGGYGGPYGQQQQHHQQGHSQRPPGPPPDGYDIYGYPIGSGHQTRNQGSHEIHEIPSGTQQFGHGAPEGYGFQYSNCSGRRKALLIGINYLGQDAELHGCINDTKNVSAFLVENYGYKREDMVILTDDATNPLLQPTKENILRAMQWLVAGAQPNDALFLHYSGHGGQTKDTDGDEDDGYDEVIYPVDFKTAGHIVDDQIHDTVVKPLQPGVRLTAIFDSCHSGSVLDLPYIYSTKGVIKEPNLAKEAGQGLLAAVGSYARGDIGGMASSLFSVAKTAFGGGNEAYERTKRTKTSPADVIMWSGSKDDQTSADATIASQATGAMSWAFITAIKANPKQSYVQLLNSIRDVLETKYTQKPQLSSSHPIDVDMLFVM
Q1K4Y5	NCU01549	HOOK N-terminal domain-containing protein	4	5	0.000198075	Cytoplasm (Predicted)	Cytoplasm	3	MTQYSLAKQAALLKWINTFKTSRRAATLKDLQDGLMLGDILEDMTSGDFSSSSLIRNPSSPEDNKANLETVSRGLAAFMRNDVPQYAPPPSKLRAILEHPDDIAICEFLSYFVITICLGSTNKAYVPAILQLDSVTQKEIANTVEVFQKRKDADAKLQEPKEVDGQTNADLHIVRDPALMEEELRQTKGAYEYIKKQNADLQARVDKLLDTRQALLNDLNGAQAELNAMKRHRGADAGAAIKDLRDEIKDKMAIIDDLEAQIVKETAHITKLEKDNAALKARADRVKDLEDKLIELEHENKQQQQQIKGLENYKKKAQDLTFIQQRNRTLEEQIVQMEQDLKDFENFKAQNRKLQKEIEEKVKVLANNEQEIVYTLQSRNVLQETNEELQRRVEYLESKHQADENMIKELQEQLQMGGAIHETSGSQSPVTNGGFNLEHELETEPAVRLELQRLKAENNVLRSNMTVASENERLRSELESANKKVDLYRGKCTEAMEKHAVAQEQLNAMMNNTAGESNPAFVNLRKQFLDTSSDVEKLTKRVQELEQDVADKERELIAVKTDLSVIGEEQSAALTALKASDELIAESLQKELEATRKQLREKTFELDEMKAQLMEALVSKDKLRKQLDDAIASGGDPNKSRKEDVEKMEKLKAALRQKIEQLDKAEQEKYDLQRRIKLVESGGAYAAQKASSDQVIKNLQRENSMITTAWYDITSRLQSNHVILQRRHDQPKSWLHKQRQLVNATPRR
Q7S8R4	NCU07725	Chorismate mutase	4	5	0.000198075	Cytoplasm (Predicted)	Cytoplasm	3	MDAIIELSDVDKALDLSRIRYQLIRLEDTIIFHLIERVQFPLNKNIYIPGAVPLPDTDLSLMDWYLWQQERLQSLMRRYESPDEYPFFPDAVQKPILESIDYPQILHPNNVNVNDQIKEFYTQKFLPSVCPDFGREDRGVNKENYGSSATCDIACLQAISRRIHFGKFVAESKFQSETEKFTKYIQAGDREAIGEAITNQAVEKKVLERLKLKAETYGTDPSIGASEAESQRKINVEAVVAMYEEFVIPLTKVVEVEYLMQRLEPAPAQ
Q7SA42	NCU07320	Phosphatidylinositol transporter	4	5	0.000198075	Cytoplasm (Predicted)	Cytoplasm	3	MTADSIADASAASGTEVGYPNGHLGHLKPEEQEALESFKTNLAEKGYYKPGPPASHDDQTLLRYLRARRWNVVDAFKQFKETEDWRKANDLNVLYDTIDLEAYEASRRLYPQWTGRRDRRGIPLYLFEIRHLDSKTVSAYEKAAETNPSKAVTDGQTSPKLLRLFALYENLTRFAQPLCTELPDRPHATTTPITLSTNIVDVSGVSLRQFWNLKSHMQAASQLATAHYPETLDRIFIIGAPYFFSTVWGWIKRWFDPITVSKIFILGPSEVKATLEEFIDPKNIPKQYGGELDFTWGDQPKTDPYIKETVKWENGLKDFPEGPKYWRPTADGTRMECVAVGSEGGKQRMLSVGTLERVCNVKKVDGDALAEGVKGLSVGDAEKNEIVETGKEATVPTVSA
Q7S6Q5	NCU05535	NAD(P)-binding protein	4	5	0.000198075	Cytoplasm (Predicted)	Cytoplasm	3	MAATAKTVVATGASSGLGFHVIKHLLSQTSQPYNFILGARDASRTQDAYRSAFQGASLDPHSLDILPLELADLKSVKHFAKQTLEKLEGKRIDYLFLNAGITNGAGTEKAGPGGSKWCEALVVNHLSQHYLTHLLLPALLRPGSDTTADSNSRIVVVSSGAIRRVTDPSTLEEDLLAGSGKDGNTVYAETKFVQLLGAHWWRRKLKDTACKVVAVSPGLIPGTGIGRGSGLVLSMEMKDAKSVDEGAQSILRAFTRDDFPEDPNRIFLTSWGEWWESETIGKTLDKELQDRWCPEKEEIETEKGLKDF
Q7S0E9	NCU10029	peptide-methionine (S)-S-oxide reductase	4	5	0.000198075	Cytoplasm (Predicted)|Mitochondrion	Cytoplasm	3	MSSLLGRIFRSLNTQTSKMSTTAFPSSPVTVPEGAEKATVAAGCFWGVEHLYRKHFADKGLYDARVGYIGGDASNPSYKQVCSGNTGHAEATLLIYDPTRLSYTQILEFFYKMHDPTTHNQQGPDRGAQYRSGIFYHNDEQKKVAEEITKKANEQWWGGKIVTEILPAKEWWDAEQYHQLYLVNNPDGYECPSHFLRKFPELK
Q7SGC3	NCU02726	Ethanolamine kinase	4	5	0.000198075	Cytoplasm|Nucleus (Predicted)	Cytoplasm, Nucleus	3	MAVGTENGTQTANGQSNGQSNGHLNGNGPVEPHIRYIPFAYSSEDSEATARRLVLAIRPAWESADSKVEFVRFTDGITNTLLKAVNKKAGLSKDEVDKEAILLRAYGNGTDLIIDRHRETQNHELLMRYGLAPELLARFENGMMYRFVQGSMTHPEDLRKPVIYKAVAKRLAQWHAVVPCITARTGHSRRNSKNTDFIVPSEALGDAEFQQIIDSVAPGKPPPNVWTVMQKWIFALPTDTEAQRERQAQLQKELTRTVAELSQRPGLGTNGLVFAHCDLLSGNVIVLPKPQQTPADDSNGVTAKDTTIDVTFIDYEYATPSPAAFDIANHFAEWGGFDCDFSVLPTRVQRREFITAYIRAYYAYQGKKNGTTADYNEAAEVDRLLNEVDVFRGLPGFYWGIWALIQATISQIDFDYASYAETRLGEYWAWRDEISGDRQRAGKEIPLREKRWAQEQ
Q7S728	NCU04333	Ubiquitin C-terminal hydrolase	4	5	0.000198075	Cytoplasm|Nucleus (Predicted)	Cytoplasm, Nucleus	3	MMNSTGHLPAGQPMQGNADMGIPRMNGGPGGQGHLGQGHGPRRGRPHHNHYNPGAHHHHHHGQYHQPHVAHQPMYAANYMPQPYGVPPGYYAPPAYQNAATMNPYGMPQYAPPAATYARSPPAMQHYMPMVAQNPYARPAPPQSPIVSTPYQAPPMPPPALVPVPAPHTPSSTHSHVVPTPMTPPAQQMPPIVPPKAQIQSQPQVQVQPEPEPEIQQQVVVEEPVAEEAKQPAQAEAVYSHFASPQKSDKPPFSLPWFSHPDTPFPARTKLRRRRQAPSAASESVSLPTAPGQHYEAAPVESAPTENVQEDAAVSTPKGTPKLEILPPRSETPSTQELPSVDTPSTSPTGSIPSQQLQVSESVTASPAQPAKQATRVPVPAVPAVPVVPVLPKPAPKDKPATSEEKPSTETKSAGSTPAAEETSEATAKDSTSSTPESSAPAAQTAPAPAPVKPKSWANLFTKPAAPVNAAAVATAAASASQTTVNDNAVADASGAAAGVATGFAQSKATSMAEAVQSYRVGTAEKIAFLEPRGLVNTGNMCYMNSILQVLVNCIPFYDFLDQVSKKAVHSFNSETPLLDAMIMFMREFKVIDSAVSIDQLKRRLKSEELEQYGEAFTPEFVYDAIRKLPRFASMRRGHQQDAEEFLGFLLEGLHDECTHVMSTLPVSTTSTAPNSSLPSPTASNTGDDWLEVGPRQKAAITRTSGYSSSISPITRIFGGQLRSELRIPGLKSSVTLEPYQPLQLDIGAPEVRNIVDALRGLTRPETIHGDFNSPHGKDAKATKQVFIESLPPVLILHLKRFQFDAEGHGTIKIWKKVGYPLELEIPREVVSRQKRNTTHAENADLLKYRLITVVYHHGKNASGGHYTVDVRRQDGREWVRIDDTVIRRVRPEDVAEAGAEEKPSKGAVGDRRENGSSAAASNRFGAMNDDDTGDDEGWKQATASGKKWSSVVNGAGLAAPSGSGSLKAAAKQHNDSFKDNKVAYLLFYQRI
Q9P3R1	NCU03006	Sterol 24-C-methyltransferase erg-4	4	5	0.000198075	Endoplasmic reticulum (Predicted)	ER / Golgi	3	MPSTIALEKEDHQRDAEFKKVMHGDSAKAAGGVAALLKKNTEAQQIAVDEYFKHFDNKTAEAETQADREARTKEYATLTRHYYNLATDIYEYGWGQCFHFCRYSPGESFYQAIARHEHYLAAQIGIKKDMKVLDVGCGVGGPAREIAKFTDAHITGLNNNDYQIDRATHYAVRDGLSGQLKFVKGDFMQMSFPDNSFDAVYAIEATVHAPKLEGVYGEIYRVLKPGGTFGVYEWLMTDNYDNDNVEHRDIRLAIEVGNGISNMVTISEGLAAMKNVGFELVHHEDLADRNDPMPWYWPIAGELRYMQSYLDFFTVVRMTHTARRILHGFAGILETVGLAPKGTKKTADALARGADGLVAGAKKKLFTPMYLMVGKKPLN
Q7SDV9	NCU03297	Cytochrome c peroxidase, mitochondrial	4	5	0.000198075	Mitochondrion matrix.	Mitochondrion	3	MAASRTATRTLRALRTSTRPALTAAPRAAFRQGGRRLYSSEPAKSGGSNIWAWAIGAGALGAGGLWYLNQDGASATPKVFAPKFDDYQAVYNEIASRLEEKDDYDDGSYGPVLVRLAWHASGTYDKETGTGGSNGATMRFAPESDHGANAGLKAARDFLEPVKAKFPWITYSDLWILGGVCAIQEMLGPQIPYRPGRQDRDAAGCTPDGRLPDASQAQDHLRNIFYRMGFNDQEIVALSGAHALGRCHADRSGFDGPWTFSPTVLTNDYYKLLLDEKWQWKKWNGPKQYEDKKTKSLMMLPADMALIQDKKFKQWVEKYAADNELFFKDFSNVIVKLFELGVPFAENSERWVFKTVNA
Q7S571	NCU02299	NADP-dependent leukotriene B4 12-hydroxydehydrogenase	4	5	0.000198075	Peroxisome (Predicted)	Other	4	MFHHTHGYKSHSLQLELVHRPSGPIIPGHTFRVSAVPAPVPSDLNEGDLLLETLYISLDPAMRGWLDDVRSYVPPVQIGEVMRAFCICRVLASRSPKAAAGDIVTAMNGIREIGILSDRHIEKPAFLPPGGKTTDLLGVLGMTGLTAYFGMMKIGNVKRGDTVVVSAAAGATGSVAVQIARIQGAKRVVGTAGSDEKCRWLVEEGGADVALNYKDPEFRRKFKEATPDFVDVYFDNVGGEQLNMALARANRGARFVMCGGISQYNAEHKQGPKNINNVITMRIRMEGFIVFDYKDEYPTALGQLAQWLAEGKLKRKETILKGGVRVADEGMVQLYKGGNIGKLLIEVKNPDEERQSRL
Q7SHI5	NCU02919	Cupin-domain-containing oxidoreductase srdB	4	5	0.000198075	Cytoplasm (Predicted)	Cytoplasm	4	MSTSGPITEFPAPGLRDPFRYITGHDAEGNAVFVQTDNGDHRAVMLGGAAAQNIIYSAGSNPIELTGNVDLEFAKNRPSLHIPNGVCVRMIDFAPGCKSNMHRALCMGIGTVCEGEVELTLGSGEKRILRPGDVSINRGAMHQWRNTSDEKPARMLYTLLDIKPLIVNGKQLDFDMGYLMKEYAEYDEGEGDKKAE
Q7S1P6	NCU09519	2,5-diketo-D-gluconic acid reductase A	4	5	0.000198075	Cytoplasm (Predicted)	Cytoplasm	4	MSKLGINDKIKLNSGYEIPQLGFGVYQTPADQVDKIVQEAFKVGYRHVDSASAYRNEAGCGAAILRSTIPRSEIFFTSKVGPKHISYNAAKRIISESLAKTGLGYIDLMLLHAPYGGSVHRKGAWLALVEAVEEGKIRSIGVSNYGVHHLDELEQHIKELEQERGGSGKGGVLSVGQWEVHPWCPRQDIVEWCRKRNVVVEAYAPIVRGERFGEPRLKSLAEKYGKTEAQVLVRWSLQKGYVPLPKSVKAERIKENADVYDFDLSEEEVKALETDEYSPVCWDPTTSELDNYSGQEV
Q7S1L2	NCU07402	Pyridoxal reductase	4	5	0.000198075	Cytoplasm (Predicted)	Cytoplasm	4	MVSFQGKQVGNIGFGLMGLTWRASKLSDEEIFAVIKAALDAGCNYFNGGEFYGPPDHNSLTVLKRYYDKYPEDVDKILLNVKGCMLPGLLADSSPEGVRASIENSVRLIGGKGRIDQFEAARKDPKVDIEVTMKAMSEHIQAGDIRGIALSEVSAQTIRRAAKVAKITAVEVELSIWNTEPLENGVLEACAELDIPVLAYSPLGKGFLTGQVKSFDDIPEGDFRRMLPRFQPEVFETNLRLVRKVEELAARRGCTPAQFAINWTLALSKRPGMPTIIPIPGASSPERVRENAVERELTEEDMADVERIFKEFAPVGDRYHKHGMELLDK
Q7SDS4	NCU03086	HpcH/HpaI aldolase/citrate lyase family protein	4	5	0.000198075	Cytoplasm (Predicted)	Cytoplasm	4	MSSGNPTSKMLAANSLKQIFTQESRPAMGVWQMLPGANISRILARSGADWVMVDCEHGNIDDAAMHEAVPAIAALGVSPIVRIPDLQPSMVKRALDSGAHGILAPLIRTVEDVKNLVTAAKFPPEGKRGFGSPIAMQNFNPMPTFTEYLQQANESLLTMVQIETQEALDCVEEIAPLVDVIFIGPFDLGNNIGHPIIEGKMDPELDEAIDRILKAAVTAGKKCGIFCTGGEQAKQYADKGFHMISVATDYTLLGAAMADSLSIARGQGKQDKPASY
Q7RWC0	NCU01822	Vacuolar protein sorting-associated protein 29	4	5	0.000198075	Cytoplasm (Predicted)	Cytoplasm	4	MAFLILVIGDLHIPDRALDIPAKFKKLLAPGKISQTLCLGNLTDRSTYEYLRTIAPDLKIVRGRMDVEATSLPLTSVVTHGNLRIGFLEGFTLVSNEPDLLLAEANRLDVDVLCWGGTHKFECFEYMDKFFVNPGSATGAFTTTAASWAVNLGSNGEGQKEQDKGFDEDEEVVPSFCLMDVQGISLTLYVYQLRKDEKGVENVAVEKVTYTKPVEPTGAGGAAAGAGAAASGAASVSSS
Q1K8F9	NCU07001	Homoserine O-acetyltransferase	4	5	0.000198075	Cytoplasm (Predicted)	Cytoplasm	4	MVICHALTGSADVSDWWGPLLGGPGRAFDVSRFFIVCFNSLGSPYGTASPVTAKDGDPTKGRYGPEFPLTTIRDDVRLHKLLLDDLGVRQVAAVIGGSLGGMFVLEWAYFGKDYVRCVVPIATSSRHSAWGISWGEAQRQSIYADPKYDDGYYSFEDPPSTGLGAARMSALLTYRSRNSFEARFGRNTPDPSRRQIIRERPTPSTPSEAHFHIHNDGHKVKRTSLSRSNSNDSTGIARPVDAPAASNASSHEAQSDPQFHGPQKTTTTTTTSLTGGDVMPPQSTYFSAQSYLRYQGSKFVKRFDSNCYIAMTRKLDTHDVSRGRAASIAEALALIQQPTLVLGIESDGLFTFAEQEELAQHIPDSRLERIDSPEGHDAFLLQFEQVNRYILNFLREVLPDIMNKDVPEGSEAAESSVGQITKSSTFGEAEVEDITAW
Q7S4I6	NCU08164	Retinol dehydrogenase 13	4	5	0.000198075	Cytoplasm|Nucleus (Predicted)	Cytoplasm, Nucleus	4	MTSHPEFNERTTGTEVASVFADQIRGKTILITGISPKGIGASTALAFASQSPALLILASRTKSKLEAVAEQIRTKFPSCHTNTRIELVSLDLSSQSSIRQAVTDITRLLIGGNKLDILINNAAINTTTRQTTPDDGLGLELTFGTNHIGTFLFTNLLLRNNLLSPPPPPPARIITVSSAGHRLSPMRFSDYNFSHPEKEVPAEEDYLKPLPGAFAKCTEDGYNGMVTYGQSKTANILFTLYLQKRLKGRRRGVGAYSLHPGTIETELGRDQDPEVKQEFHKIEAYWKSLDEGCATTMVAALDPALDETKGLYLVDCQISDPHPHAQDEVAAERLWKLSEEIVGEKFTLEDF
U9W3U9	NCU11292	Uncharacterized protein	4	5	0.000198075	Mitochondrion (Predicted)	Mitochondrion	4	MLHKLLYSPLAAPSHYYAFGKHISCSKHSSRAVITSRYLCINSLAIWQANRRQNSMTTPQVATDQQPVSDDKSLSDIRRSMKRDGQGISALGLDGVLRSFDAERNVLDAVGLNPAQIREYYDGLPLPERLRTADGRNVSRWDMFHPDAENVPKIFTEEDKARMLAHNEEMAKRGVSCATCVPGKSVDERESKA
Q7S5H9	NCU06108	UPF0135 protein	4	5	0.000198075	Mitochondrion (Predicted)	Mitochondrion	4	MSAVFKIPIRITSRISTKPLALPYKPSILLPGYFRRSYCQNKNNNPTITMTSTLESPQFTKRVVAAMRALYPEQLADKAWDNVGLLQENIAVAGQDVPQTVLLTNDLTVAVAEEAIRKRASVIVSYHPFIFRGLKSVTLADPQQRILLQLAQANIAVYSPHTAVDAAPGGMNDWLADMLDGHGVETKRSICQPISSSITASLPPAFFNSGYGRLVELGHPVYLGNIIKAYAEGLGGLNHIMIAAPKDKKVTTIRSVGICAGSGADVLKNCDADMIVTGEMTHHYALALTMKGKVVMTVFHSNSERKFLKKRLQPQLQAQLEKEGVKHPEVLVSEEDADPFEIWDVRKMPAWAFGKDSE
Q7SAJ3	NCU08048	NAD dehydrogenase	4	5	0.000198075	Mitochondrion (Predicted)	Mitochondrion	4	MTLILAPKGRLTAATIRNVVTSSVLPITRTGHHHGRLRPFSHTSASHADFTHAVIGGGVVGLAIAQQLARRSSSPSTLLLERHSAVGTETSSRNSEVIHAGIYYGAGTLKTELCIRGKNLLYELCEKHAVPHKRVGKWIVAQNQAQREALQRIHDFCVNEINVPVRWVSREEAQRREPAVRAEAGILESPTTGIVDSHSLMVCLQGRFEEAGGTVALASAVTAIRPVGGANANGKEGWELTVRDTTTGESSTITTSTIINSAGLGAVDVHNMIVPPSQHKQMFYAKGNYFSYTSSSPKVSTLIYPAPEPGAGGLGTHLTLDLAGRIKFGPDVEWVDSPDDLAVNSARLPEAIEAVKKYLPDLDDTQLQPDYAGIRPKLGKAGAVAQGKGFVDFVIRREEGYEGWVNLLNIESPGLTSSLAIAEKVEGLLYG
Q7S6K3	NCU04832	2-dehydropantoate 2-reductase	4	5	0.000198075	Nucleus (Predicted)	Nucleus	4	MPDTIKQYSDPEKPVHVVFVGAGAVGCFYASRLHHPSKNIHVSLIARSNYKALLDNGVKLQTYSFGDYTFTPHAVFPNVAAAASAPVQQWDYVVITTKALPDRGDDSALIAPLIGPNSCIVLIQNGVGVEAPYRTRFPSTPIISAVTVVSAEQISQGVIRQNRWTRIHLGPYSNSASFDSSTPITKDRDEVSPSATTTPKVESTGNLTPTGSSSPSPSPSSSAPSSHHKLTDSDLALQQRGYDLASRLTSYLVHLGSVRDAHLSTESHLQLIRWHKLCINAAFNPCSILSGGIGNADMVRDPELRLFLSAIMYEIWDAAPLILGLPKGEGFEKDPKGFATPEKILKSTERNVGSKPSMLLDWEAGRPLELEVIVGNPVRIARGRGVEMPRLQGVYALLRSMQSVRERRKREGKL
Q7SDG9	NCU03039	Splicing factor U2AF subunit	4	5	0.000198075	Nucleus.	Nucleus	4	MNGDTYSSRDSGRHGSSRDYPSSRRDRDDRRDRGDRSDRGSGRRRSRSPADYRSSRPRREDGDFDAYSSSRSHRDREREDRYSGRDRRGPDRGDREWDRDRGADRGADRGADRGADRGADRGAERGGRSRRDDDEGGRRRDRDRDVMGDDRRGGGRRDREADRERRRSVSPPPKKREPTPDLTDVVPVIERKRRMTQWDIKPPGYGNVTAEQAKLSGMFPLPGAPRQQAMDPTKLQAFMTQPGGAVNSAALKPTNSRQSKRLIVSNIPPSATDESLLGFFNLQLNGLNVIDSADPCVQCQISPDHSFAMLEFRNSPDATVALALDGITMEAEDANGAAGAGGLKIRRPKDYIVPAIVEDPNYDPDSEVPSSIVIDSPNKISVTNIPAYLSEEQIMELLVAFGKLKSFVLVKDKHTEESRGIAFCEYHDSSVTSVAIDGLNNMMLGDRALKVQKASYGIQQVAGELSVNAMSMLAGTTSLDGDVSRVVQLLNMVTADELMDNDDYEEIRDDVQEECEKFGTIVSLKIPRPTGGSRQSAGVGKIFIKYENSDQATKALKALAGRKFADRTVVATYFPEENFDVNAW
Q9C2L8	NCU03711	Ypt/Rab-type GTPase Rab7	4	5	0.000198075	Cell membrane ; Lipid-anchor ; Cytoplasmic side	Membrane	5	MSSRKKVLLKVIILGDSGVGKTSLMNQYVNKKFSASYKATIGADFLTREVLVDDRQVTMQLWDTAGQERFQSLGVAFYRGADCCVLVYDVNNSKSFDALDSWRDEFLIQASPRDPDNFPFVVLGNKIDMEESKRVISTKRAMTFCQSKGNIPYFETSAKEAINVEQAFEVIARNALMQEESEEFSGDFQDPINIHIENDRDGCAC
Q7SC83	NCU09600	Dienelactone hydrolase	4	5	0.000198075	Cytoplasm (Predicted)	Cytoplasm	5	MLIKESYADVKTSANGKESTMRIFLFHPTIPGYPNARFPGVALFSEIYQVTGPVARFARQIAGQGYIVAAPSSYHDFTGPEPLAYDVPGTDQGNEWKVVKTLDSYDEDSRRTVDYLLSLPTCTGRIGATGMCLGGHLALRAALDPRITAAIPYFGTDIHSRTLGPNDGPNTSPSAPAPRPDPTTASGFVAPHTIDQLDKLRHCEVAMIFGVKDTHVPDAGRDLIRAKLREAGVTFSFYEFAWAQHAFIRDELSKGRYDPAITKVCFEVLLETFGRVLKTDLGQGTGEKEEVEHVC
Q7S5K2	NCU05841	UMTA	4	5	0.000198075	Cytoplasm (Predicted)	Cytoplasm	5	MSSFFKKAQSPTPEPKSPKGKDKSPTPGPASPTGKKSPTSIPTSPEHDVPSEPVALIAGSHWGQQEVVDDDTDSALGVDAQSSTASIATSILHYRNVLGRTYHSDSVTDGEYWGPNDAKANELLDIMHAAMVMVFDGKLYTSPLKDEELKNAIDIGTGTGVWAIDFADEHPNCNVIGTDISPIQPSWVPPNASFEINDATREWTYKDNFFDFIHFRWLTGVMKDWDCIYQEAYRCCKPGGWIEHLDTDAEFFCYDGTMPNDSAMAQWGPIWREVGRKTGLNVTVVSSGTMENGMRKAGFTNIVSEDHYAPIAPWSDDPKLKQLGLYQSAALTHDIEGFLVYFMPKYLGWTPKEIANYAATMRKEFREAKIHAVVKWHVVRAQKPLDA
Q7RYZ8	NCU06417	Uracil-5-carboxylate decarboxylase	4	5	0.000198075	Cytoplasm (Predicted)	Cytoplasm	5	MGFGDGKVVDIHTHMYPPEYVKILESRTSIPLVRSFPGSPDPRLILLDTEVPILEEAEAAKARGETPANIPGRPLTKHYSSLNQKMHFMETHEIDISVVSLANPWLDFLSASEAGPIAESINADFSRMCEEKCGRLFFFAALPLTAPRDVILASIAHVSNLPYCRGVILGTSGLGKGLDDPDLLPVFHALADAKLMIFLHPHYGLPNEVWGPRAKENYGHVLPLALGFPMETTIAVTRMYLAGVFDQVPKLNMLLAHSGGTLPFLAGRIESCILHDGHLHSAAGTKPKKTIWEVLSSQIYLDAVVYSDVGLKAAVQASGPEGHERLMFGTDHPFFPPLGSDEEGEWESVTWNGAAVRKAFGAEDGEDSEEGKKVRGVMGANAVRVLNLRRDGCR
Q1K7I9	NCU04252	SNARE docking complex subunit	4	5	0.000198075	Cytoplasm (Predicted)	Cytoplasm	5	MAPTPGNSLRDKQILSIKKLLNLNQPLEPTDGDDSNGFQSASAPLLKDIPTWKILVFDELGRNVISPVLQVSDLRSMGVTLHVSIAANRQPIPDVDAIYLIEPNAKNLQQITNDLQKNLYNSASINFLSSVPRPLLEDFAAQTAVAGTSEKIAQIFDQYLNFIVPEPDLFSLGMQKEHTYWALNSAKTQDEELDRVIDRIVSGLFSVVVTLGVIPIIRCPRGAAAEMVATKLDRKLRDHILNSKDNLFSAHRAAASSTGTPKPLLVIMDRNIDLIPMLSHSWTYQSLCADVFGLSESNRITIESPVDSNNPAKGTNKKTYDLAADDFFWAKNSCLPFPQVAEDIDIELTKYKEEADALTKKTGVRDLDHFEQDSSASAQHLKAAVTLLPELRARKATLDMHMNILAAILGEIQSRQLDNYFQLEENVFKQTKAQVLDQIKTADKGKPEDYLRLFVIWYLSTEQDVSRQEWTQFEEALAAKGCDTTCLSYIKQVRATTKMTQLTTVNNPSSSNQQQSGSSDLFNRFSAISSRLTDRLKETGVPTGALSNNVASLLGGIKNFLPEDRDLTVTKITESLMDPSAASSSAIAKTEHYLYFDPRSANARGTMPQPSAMRAQGSGSSLGGPGGLPGSSGPGQTASFGQRRQGFSEAIVFMVGGASTAEYSNLQEWAARTTTGDRAKRRVIYGGTELLNAGSFIKEELERLGKEVS
V5ILX9	NCU04791	Short chain dehydrogenase/reductase	4	5	0.000198075	Cytoplasm (Predicted)	Cytoplasm	5	MSAPVAASSATAPPIDVSNLFSVKGLVALITGGGSGIGLMMTQSLASAGAKRIYIAGRRLSVLRSAAHKINSSLPQNQNPNQEPVVVPLECDVTSPSSLSSLVSSISSDPYTGYLNLLVCNAGVGGPQVSVVDKETGQAKSLSEFRQQALAVDFDKEWEQTFRVNVGSVWYTSMACLELLEKGNTLAAQQQQEGQGQGQVVWRESASQIVVTSSIAALNKAAPGGWAYGVSKAAATHVGKQLATLLPRWGIRCNVICPGLFPSDMAAPIVQAAGGSMTGGGVIPLDKKTVPLGRMGDEFDMAGQILYLASRAGAYLNGNVIVVDGGRLTTFPSTGY
Q7SGX8	NCU03191	Rab proteins geranylgeranyltransferase	4	5	0.000198075	Cytoplasm (Predicted)	Cytoplasm	5	MAMGSIGDTLWDVVICGTGLQQSLLALSLSRSGKNILHIDPNDYYGGAEAAFSLQEAESWVDRLATEDKGLFRSASITKPDVVGLSFPRAYSLALAPQLIHARSELLSQLVSSRAYRQVEFLAVGSFYIFKAPVGPEQQPSLVRIPSTREDVFSTTAISAKAKRGLMKFLRFVLDYDSPEQRDAWKPFADKPLVDFLQEHFKMDTELKTYIITLTLSLDGRITTEDGLFIVHRHLTSMGHFGPGFAALYPKWGGISEIAQVACRAGAVGGAVYMLGAGIKSMETATDEIELELTSGDKVKTKLLVRGDESVGDEPSISRLVAVVDSPLKTLFESTVDGAPTPCVAVVALPPGSLTTPGEANTDPVYVFAHSSGTGECPNGQSVLYLSTMVTPNSKEILSRSLESLLSAVDPDRVPQCLYQLYYEQAAGVKQSRLDGLILDLPGPSLSLLMDDASLNHVREAWKKVVGGAVDDAEYMVFTDREPVDDDDYE
Q7SC96	NCU08505	DUF866 domain-containing protein	4	5	0.000198075	Cytoplasm|Nucleus (Predicted)	Cytoplasm, Nucleus	5	MFALYLTADLAGVTNLRPDDSEGNPFWYTFKVQCTSCREVHDKPVGVSRFENNEMSGSRGEANFVWKCKNCKRESSASIKAAPTAYEQTEPAKKQKLLEFDCRGLEFVEFQPEGSWLAEGVDSNTKFADIDLTEGEWFDYDEKANDEVSIKELKWEINRA
Q1K7D3	NCU04203	Glucosidase II alpha subunit	4	5	0.000198075	Extracellular (Predicted)	Extracellular	5	MLGSGQLSMSGGWTAYLCLASALTGLFGPAVAVKEHDFKKCDQAGFCKRNRAFADHVVANTAWESPYNILADSASFKDGQLQATILKTVNDAGETVRLPITVSFLESGTARVTVDEEKRQKGEIELRGDSKARKQRYNEAEQWVIVGGLTLDKEAKVDYQDDTQITVQYGPESKFEASIKFAPFSIDFKRDGDTHIKLNDKGLLNMEHWRPRIDASPAPEKQEGEDNSSSETESAETTAAQVPEAYPGEDQNTWWEESFGGNTDSKPRGPESVALDISFVGYDHIYGIPSHTGPLSLRQTRGGEGNFQEPYRMYNADVFEYILDSPMTLYGSIPFLQAHRKDSSVGIFWLNAAETWVDITKEKESKNPLALGIGSKTSTSTHWISEAGLLDVFVFLGPTPQDLIRKYSELTGTTAMPQEFSLGYHQCRWNYVSDEDVKDVDRKMDKFNIPYDVIWLDIEYTDDKKYFTWDGHSFADPIGMGKQLESHGRQLVAIIDPHIKNVDGYKVSEELKSQKFAVNNKDGEIFEGWCWPGSSHWVDAFNAAARKWWATLFKYARFEGSMRNTWIWNDMNEPSVFNGPETTMPKDNLHYGNWEHRDIHNLNGLTFHNATFEALKSREAGEFRRPFVLTRSFFAGSQRLGAMWTGDNQAAWDHLEGSIPMVLSQNIAGFPFSGADVGGFFGNPEKELLTRWYQAGAFYPFFRAHAHIDSRRREPYLAGEPYTTIIAAALRLRYSLLPSWYTAFRQAYLTNEPVIKPMFYTHPNEEAGFAIDDQFFVGNTGLLAKPVTQKDKETVDIWIPDNEVYYDYFTYDIIPSNKGKTVTLDAPLSKIPLLMQGGHIFARRDRPRRSSTLMKWDDYTLVVTVGKDGKTAEGDLYVDDGDSYEFEKGQYIYRKFILDGDAKTISSVDGEDRKKVKEGDWMKKMHQVTVDKIIIVGAPASWDKQEVTVESEGETWTATLEYTPAGKGRAAFAVVKKVGARIGADWKVSFA
Q7RVG3	NCU06404	GTP-binding protein	4	5	0.000198075	Lysosome/Vacuole (Predicted)	Other	5	MSSNRNYDFLIKLLLIGDSGVGKSCCLLRFSEDSFTPSFITTIGIDFKIRTIELDGKRVKLQIWDTAGQERFRTITTAYYRGAMGILLVYDVTDERSFNNIRTWFANVEQHATEGVNKILIGNKCDWEEKRAVSKEQGQALADELGIPFLEVSAKANINIEEAFFSLANDIKKRIIDTSGKEASGGSSGVNVSDNSGSGSGGKCC
Q7RYW6	NCU06452	Cysteine synthase 1	4	5	0.000198075	Mitochondrion	Mitochondrion	5	MFRHGVRTFATTSLRRMAAVAPQEPSQYLLNVSKAQGIAKGLTGAIGNTPLIRLNRLSEETGCEILGKAEFMNPGGSVKDRAALYVVKDAEERGLLRPGGTVVEGTAGNTGIGLAHVCRSKGYKLVIYMPNTQSQGKIDLLRLLGAEVYPVPAVAFENPENYNHQARRHAERLDNAVWTNQFDNIANRRAHIETTGPEIWAQTGGKVDAFTCATGTGGTFAGTTRYLKEVSGGRVKAFLADPPGSVLHSYFSSGGKLIERSGSSITEGIGQGRITDNLKQDVDLVDGSMTISDEKTIEMVYRCLDEEGLYLGASSTLNVVAAKEVAEKLGKGSTVVTMLCDGAYRYADRLFSRKWLEQKNLLGAIPEHLQKYIVLP
Q9HEG3	NCU01300	Imidazoleglycerol-phosphate dehydratase	4	5	0.000198075	Nucleus (Predicted)	Nucleus	5	MSTEQPAPRWAAFARDTNETKIQIALNLDGGAFPPETDARLNVSIADGHATQASKSQTISVNTGIGFLDHMLHALAKHAGWSLALACKGDLHIDDHHTAEDVCIALGYAFAKALGTPTGLARFGSAYCPLDEALSRAVVDLSNRPFAVVDLGLKREKIGDLSTEMIPHCIHSFAGAARITVHVDCLRGDNDHHRAESAFKALAVATRQATSRVAGREGEVPSTKGTLSV
Q7RZJ5	NCU04007	Nuclear pore complex subunit Nup133	4	5	0.000198075	Nucleus (Predicted)	Nucleus	5	MFEPTQQDQGGPAKGTRSSRRRARPSNTDATVQAPKAKRQRVPLHETTVANTEAHPETDTDMYEAKSDKLALLDIKRDGIENLGGPRKELSVRSKKQKAGERTAKGDGSIVLTTNNAYTVSKLPALPDRLRADAQNRQHGAVYSTSGYALSLTHTHAFVWPYASTAASPETFTFGLPYPSKNPTDPLPLGSLVSPSAASDEPGLVVVMPMSGKIAYWESISSAATLDFIRQQRHGVEDTIPGMFSGEHVVQIVNAESAGFVLVFSSGRLAYLSVRDMHGRPAISVQFLRSSLTNAVGGLLGSIRQVLGSTSAHGDVVAVRASHATRVGERVIVGATTKGKLNVWRVHRGGHHDILSDIDLRSDLIHQIQEADPASAGLPEESFEIVDFTCVPRGLDNKYVEASRLSEALVHDEDSVQHLLLLTSFSSSKSQSHYALVEVVISGQNKKVGAVRPLTSYTSPVRPNAPERPKLYLPRPAMVAFVVFDRAVVIASMAAPPDSPESQLQEDSHIIPATFEDVVDLRDEGNVQIVGSGTEEPTTNGHFPDELRSRHRTKNPAAVLLVQGVGTVRVAVSEVDRFATEKPPTISAKSKLEQAVFFGIKNDNPLVFQGRSLPFTAQEIGNAAIELSHEIVASKTPFIPNVPASLENNMRTRVEYLERLISYLNTLRVDLDARTRWVLLYDSEKMAVATWLWRKNEQFIAERPKGDKQNVISETVVYINENQKTEPNPAVGEVDPVRHWFINDVWRLEIFIAWAYQIIKYAYTERLTDENGINRLILEAAIVNKGALQEAEQHRLKNARLYGVNPRKGAEGNAIPEPWTATSFIGSNLKRLIEFCHEWLDNYYFPSPEKASVDVKILKSIRDMLPALTSRYFTALDEYISWAEKSLDPDTRESGKRCLQEYVENVYEKILRLKDYDLWDEAIALAQEHQAYAALADVMVQHILTLEESALAPGTSATKAEEYRAKAEDRKRQMGGFFNQYQERFAFPAYEALLDASGVQAVLEFPYDNEGYATKFLRSRPGLAKISWINDVEREKDIDRAAETLLTLGLEEQHVWSKKIELSLGKLALLADEADQRNGDSEMSNDFSNSKEAKLEKVDQALEIITIQDGLYSQIRPTIEEAVDESAEFELAMQFHGAWINGQKKQKALQSVFEDGMQRLLKHKALQPLDLIDLLTLVYLDPKHFKAIGDQFYLALKVARHGLKGEERRNAERLIWRRCLIRDDWKQVNVTNLKDDQHQLEVLGETALYRTLFAVVDEQHANDAFRPCIKPSDALGVYTDSLDRRFDGMDASYRNKLMDAMKVEDAKLKTYIDKARLDEWYKTTLEAAENTVAIVYGRMTAKKAAAAAVNGSTRAPLEAAGAVSEGSSFW
Q1K7K6	NCU04153	tRNA pseudouridine(55) synthase	4	5	0.000198075	Nucleus (Predicted)|Mitochondrion	Nucleus	5	MIWRSIYKMAQNSLAEGVFAINKPYGMSSAQVIRDCQHHFNPSKLFAPLLAADRALREKEGRYQKQRRTHAKREINVKIGHGGTLDPLATGVLILGVGKGTKALHDFLGCTKTYETVVVFGASTDTYDRVGKLIKKGDYSTITREQVEEALNSFRGKFQQMPPLYSALKMNGKPLYEYAREGKPIPREIETREVDVTELELTEWYEPGTHNHRWPTEEAEQAEKNVVKSVWQVAKNQQDGTTSTEEAATLIPEVVEKEVKALANHESNKRAAEERVDELVSEEPAGKKRKTETGAAEPMMSGALKDKKGKDKKQDKYAKNRGLDLAPPPPSPDTPFPWEGKGPPAAKIRMTVTSGFYVRSLCHDLGEKLGCGAMMAELVRSRQGEFVLGTDNCMEYSDLALGEEVWAPKIQKALDLWNNKDKAGKAQAVEPVVKKEEVKTEEVKAEEIKAEDDKTEKQPTPTPTPEQPTNEVNVEESASAKDGAKA
Q7SEC2	NCU00812	Exosome complex exonuclease RRP41	4	5	0.000198075	Nucleus, nucleolus.	Nucleus	5	MPLDTSAYSLALLRVDGRRWNELRRIHAQIRTQAAADGSSYLEMGHTKVMCVVNGPSEPGPRRGATSGGGGGGGQSKNAEVAVNIVIAGFSSVDRKRRGRGDKHILELQSTISQALAASLHTHLFPHSTINISLHVLSQDGSLLAALINAATLACVDAGIPMTDYVAACTAGSTSTYAANDEGADPLLDMNHQEEQELPGLTVATLGDSDRVAVLVCESRVQVSRLEGMLAVGVDGCKQVREILDRVVREKGIKMIQEGTVERGVGLNDMELD
Q7RWZ6	NCU01654	Long-chain-fatty-acid-CoA ligase 1	4	5	0.000198075	Peroxisome (Predicted)	Other	6	MAPSQDTAAYIKSIAEPPPPGTPYALPVPGTQRPNRTAVYRHWKFVNSPLLETLDPAHQTVHDLFEASVEKVPNKKCLGWRPWNAATKTYEPKYVWITYKEVAERRKNFGAGIVAIHKSIGFTEEKYGVGLWAQNRPEWQITELALLSQSLFPISLYETLGPETTEYIINHSGLTAIACSVPHIPTLLKVAPRCPTLKLIISLDPLDAGEPAGHTKRELLNAAASNVGIKIFSIDEVEALGVKSGLSMKPPKREDVLTINYTSGTTGDPKGVLITHAQGVAGITAARSMQSILSSDIHISYLPLAHIYGRMADQTALAEGASIGYFHGDIAGLVEDMKILRPTGLMSVPRLYNRISGAVQAATIDADGFKGTLSRYVVEAKKQSMALPTGKATNKHFLYDRIWTKKVLKGVGLDRARTMVSGSAQLDPEVHQFLRAAFGNDFIQGFGMTESYATGTAQVPGDFSTGNIGPPCPCVELCIESVPDYDYTVDDKPNPRGELLMRGPIMFKEYYKNPEETAKVVEADGWFHTGDIVEVDSMGRFKIIDRKKNVLKLSQGEYISPERIENVYMASTNLIAMAFVHGDPKESSLVAIFGIDPVTFAPYASRILKKNIAPENLEELKQSANDPRVKTAFLKLLDGIGKNHKFNSYEKVKNVYLDIEPFTIENELLTPTLKLKRPQAARKFRAEIDRMYEEINAAAQTKAKL
Q7S0E4	NCU09903	Elongation factor 3	4	5	0.000198075	Cytoplasm	Cytoplasm	6	MTVPIMVADGAAPPVSQADVASILDTVFNAKTSQASIDAAYGLCEVLLQSYGYRGLEFYGVLSELKKAAADKKSGLKREGAQNLLGALFERFPPRQPASESLLTSPEAGLVACALDALADKGAVVREAAQYGLDALYNNLSPEALVVGLLPALIAYLEKSTGKWQGTIGAYQLIEKISNKAQITIGTTKEEAAEQDVLREAMGTKLARLIPIVEGGMLDMKNEVAKQAVKTMTALTTLLSNDDVAPRIPLLIETMQHPSPATVQKAIHALSMTTFVAIVTAPVLALLTPFLERSLSNPGTPQEVLRQTVVITENLTKLVHDPIEARTFLPKLQPGIKSVVDRASLPEVREIATRALAVMDKAMGSDQDKVIERTHAEDVGKVLDAEVQKAGGLVGDPVVYQTVRKYVGEMVAEDVNHRHCNRIAARTGPYLSFLVADPVAVGEAVQKHYVDEDAIKYGVPEKEDDGEIEIVNADFSLAYGGMLLLQHTNLRLLKGHRYGLCGRNGAGKSTLMKAIASGKLEGFPSQDVLRTCYVEHNQGEDADISILDFMVKDPTIASEGRERISAVLEEFGFTSGPEGRQSQKVGSLSGGWKMKLALARAMLQKADVLLLDEPTNHLDVANIKWLEEYLKSHTDITSLIVSHDSGFLDNVTTDIYHYEPNKKLGHYKGNLAAFVNVRPEAKAYYTLSASNVQFKFPPPGILSGVKSQTRAIIRMTDVSFTYPNAPKPSLSGVTCQLSLSSRVAIIGPNGAGKSTLIKLLTGEVIPTAGKVEKHPNLRIGYIKQHALEHVEMHLEKTPNQYLQWRYQHGDDREVHMKQTRQLTEADKEQMDKFVDVGDGKGKRQVEALVGRQKYKKTFQYEVKWRGFLPKHNTMISRETLLELGFQKLIQEFDDHESSREGLGYRELQPAVISKHFEDLGLDPEIANHNEIGSLSGGQKVKVVIAGAMWNNPHMLVLDEPTNFLDRDSLGGLAVAIRDFKGGVVMISHNEEFVGALASETWNVVDGRVTHKGQNSAALDRFEDSKPASAVTSGLNTPMGMSEPSTAVNSGAEDNSLGVTGESMTFKAKKKKKMTKKELKEREARRRLRHIEWLNSPKGTPHPKDTDDEDE
V5IMC7	NCU15835	Extragenic suppressor of kinetochore protein 1	4	5	0.000198075	Cytoplasm (Predicted)	Cytoplasm	6	MFWRFGGYAVASTIENILDRGDFALEELLDESDLIQELKQHNAKLVEYLRDQDVLKRLLEYVVAPKLEPVAAAENEDDAEDENQKGISLPFTRPRASSRATDASNDDSAVEKKRNRYAFVAAEILSSDNWSIFEALMESKDLLREFWQFLKRPAPLDPLQASYFTKVNESLFDRKTEEMIDLLKSLDNAVPDMLKHVDCPMVMDLLLRIISLERTEAGHGIVEWLYTQDVMPSLLSFLGPEHGWATQTSAADFIKAIITVSANASQNEQTCIGPNELTRQLVSRPCVEQLINYMLGGGNPLTCGVGIVIEVIRKNNSDYDPEATEPNSTPSARDPIYLGTLLRMFADHIPDFMRLIMNAPAQKERFTSTFGDHIEPLGFDRFKTCELMAELLHCSNMGLLNEVGAEEVIAQRDAQRQLLRAQGQLVPVREQEPPSAAEDITMRAAHSSPADTGRKLGVTNTSVDDDGFEEVTHTTDEDITHGIEELPEGSLPGPTSSFLDKDEDDFVDEPLSSPRLRVRDHHNPMEDTAPIKFDDPNLVVAPLSPTKKASVPIRTASAPEGQNDDGNKTEETTANKEGSDSDLKPSEDAQLELRGVSDKPVAPEEMSPHPDDTPAPLFSTSPRTTDLSEPSQDTISKEEQAETSQMSTGGEQSDPDATIAHDASEADKKHEPVVGDYLKMQFVEYKVVPTILSFFFSYPWNNFLHNVVYDIVQQVFNGPMKDSYNHKLAISLFETADITNQIIGGQLTSEKSENERKTRMGYMGHLTLIAEEVVKFTERHETDVLTESILEKVMARDWIEYVEGPLSATRTRDNAVLGGVRPESLMGRSGSGMSGVGLSALGSLGLSGGSNALAEAGLNGGQDVADSSGGNGIGPFAISAGTLMSGFGSSSDEDEDEEQDNEEDVNNEFRAYTDPLNANLSNSMNPPSIPPPPPPPPPLNIPPSRARLQLAARLAMNKRNAEAAANGGQEGGSAQADNSTGSGTFSLPDESASDSLRNPFEDEEDEDEDNDGNGSGSDDGELDNTAHNGLGGSTWNRGSWWRGMVPGGQKNKSSGDSQDAERFGDGRDSESDDGADGDEVVDDIDDEEFGDFAMPEVEGNAQDSEQSPTSGRTVSGIDPAREKILVKPLPVHPSKSGSPFGNLWPFSTPGFGKKDEREVTTSSTGEQGSERQKENASPRSGVPITEEPKELDAVMEDLVIGEDGKKINRAVEAKRRTSIEDPDDDEAEEIFVSRPTGAR
Q7S1M4	NCU09283	Acetyltransferase	4	5	0.000198075	Cytoplasm (Predicted)	Cytoplasm	6	MSEPAFRPDPSSPADCAENHRRMLAGELYYSWTPDLVKGRARCKSAMLKYNTEAADGETSRRRVAELLMDLLQDPTPLPPKLDDPEQDADQFDDFPYIDTPIKMDYGSNVRLGKGVYMNSSCTLLDVCPITIGARTLIGPNVHFYSASHPIDPITRNGMRGPELGKPITVGEDCWFGGSCVVLPGVTIGRGVVVGAGSVVTKDVEDFVVVAGNPARVVKRLDVEREKYEAMVKENKERGH
Q7RZ20	NCU07170	Hydantoin racemase	4	5	0.000198075	Cytoplasm (Predicted)	Cytoplasm	6	MTTAQQEPIRILILNPNSSKSMTDGMAKSISSLNLPDNIKITYYTAPTSCPASINNGTDLDTSATHVLQDLSSNLQLLKDHDAVLVCCYSVHQLVPGLSELASSNGFPLSVTGIFEASVLTCLSLLTGPTKKWGIVTTGKYWEEHLTVGVKKFLGQEEKGGNNAKFAGVQTTGLDAGDFHGDISKEVIDAKLAEATKKLLQAGDVECVVMGCAGMAGLEQIIRRTAIEQYGEERGKKVMVVDGVRAGVGLVDEMVKNRRMFTQ
Q7SA76	NCU08312	Sec1 family superfamily protein	4	5	0.000198075	Cytoplasm (Predicted)|Cell membrane	Cytoplasm	6	MDQAASIVKEHHDAIINAIKSVVQRDWRILVVDDVSKKIIESSVKEDDILNVNIANIQEIEEPRDENSGMDAIYILSPRPHIVECLILDLAKGRYRNSTVLWTGILGRELRARLASAPQKIDSRPLLVDFFPRESHLVSFKDPYSFPILYNPSCEAVAMPHLDALAQKIAAVCITLGEYPKIRFFAPRNSEYRASALCGRLAALVQDELDAYKQFKGDFPPQTTRPQGYLLIADRSMDLMAPLVHEFTYQAMAHDLLPIKEGDKVTFHMTVNEGTPEAEEKDMELSDKDKVWVENRHRHMKDTIEKLMSDFQNFIKQNPNFTNQNQDTTSLNAIRDMLAGLPQFQEMKEAYSLHLTMAQESMNIFQRRKLPDVASVEQTLATGLDEDYKKPKDILEQMVRLLDDEAITWVERLRLIAIYVLYRDGVITDDIDRLLNHAALQPAEKVKITNLQHLGARPTRKLKEERKPHPPLFPRTQVKNPADEDNFLSRFEPAVKHMLEDLFSNCLDPAIFPFTRPPTDGGAADAAMTTGGSLRSAAPRWASANRRQVENRQRVIVFMAGGATYSEARICYEESEKRNRDIYLVTSHMLTPQLYLRQLEDLSMDRRRLGLPMDRPQPQVPEHFYAKPKPPPQPMQQPPAAAPPGAGSVHPPTQAMGAMTMNSGTASPHAGGSGARPPVPPAGKTEKPVKEKKKRNLFGLKKS
Q7S8Q7	NCU07734	Zinc finger protein gcs1	4	5	0.000198075	Cytoplasm (Predicted)|Golgi apparatus	Cytoplasm	6	MATKGMWEIDPETKSKLAAMQKENNNNICCDCGAPSPQWCSPKFGIFICLSCAGVHRGLGVHISFVRSVSMDAFKQAEIERMRLGGNDTWRTFFENHSDTKLRGISWDDATIAERYSGDVGEEYKERLSAKVEGREYVPGEKKPLAQQQETSQSPSSVAGGVPLSGTSSRTASPKPGTTIKVDDKYFAKLGAANASRPDNLPPSQGGKYQGFGNTVSSQPKNDGGASLPGLDELQKDPVAALSKGFGWFTKTVTQTAKTVNEGYIQPTAKQIAESELAAKARVAAAQAAVSAQTVAQAGAKTATESFNRFVEGGPSNSAGGGYRSVPSGGGGSNFDESKRSFWDDFSSAADQRKPAGSSIGTAVMGKGGSSGSSTAPPPAASKKDEWDDW
Q7RVB3	NCU09778	Cell division control protein 2	4	5	0.000198075	Cytoplasm|Nucleus (Predicted)	Cytoplasm, Nucleus	6	MENYQKLEKIGEGTYGVVYKARDLANSGRIVALKKIRLEAEDEGVPSTAIREISLLKEMRDPNIVRLLNIVHADGGQGHKLYLVFEFLDLDLKKYMEALPVSDGGRGKALPEGTGAGLHNLGLGEDIIKKFMSQLCEGVRYCHSHRVLHRDLKPQNLLIDRDGNLKLADFGLARAFGVPLRTYTHEVVTLWYRAPEILLGGRQYSTGVDMWSVGCIFAEMCTRKPLFPGDSEIDEIFKIFRLLGTPTEDIWPGVTSYPDFKASFPKWVRDYNVPLCQNLDDVGLELLESMLVYDPAGRISAKAACNHPYFEDYNPKPKSKYRDSSRYA
V5IL35	NCU03651	NADP-dependent malic enzyme	4	5	0.000198075	Mitochondrion (Predicted)	Mitochondrion	6	MGKNRLPVSPWTVLMSGATAPRLQNVLSRPVLSSKRDAGRTSSHHLLKSLLLASRFAASTLVATTSSAGASRSTGTSSPDPGPTINKSQTNRNPSTYTSPPNSLSRTFSASNLLAWYRTLPSPYFNLSGHLDDLSSLIRPFLAFLDPSSLSSPYSMASTSYAFSTSSGSDFSTPRSSSPHSSASVASARSSHSSTFSAGKRLSMSSVRRTSASNPMSSVDLSTIEEALKMANLDTLKGYCQKTYGEVHQETTTEYISQEEARGYQVLNQPHWNKGTSFTPEERVAKNLTGLIPHVMEDSEKQVERALKMIRTRQTDIDRYLYLSTIKSQNVDLFYRLLMDHAKEMMPLVYTPTIGDVCLQYSTLYTRPEALYISIKQRKSIRTILRNWPYPQPEICVVTDGSRILGLGDLGVNGVGIPIGKLALYTAAAGIHPDKTLPIVLDCGTANETNLKDPLYLGLRQKRIPVAEQQEFMDEFMEAAAEVFPDMVVQFEDFESEKAFNYLDRYRDQYKCFNDDIQGTGAVVLAGYIGAVNLSNVPIEEQRLVFMGAGSAGVGVAKQLVEYYTKRGLSEQQAKDKFWLVDTKGLVTKDRGDKLAEHKKYFARTDNNGHQFRTLEEVIEYVKPSALVGLTATHGVFTESVVRALKASVDAGGLGRRPILFPLSNPLTKAECTFKEAIDWTDGTVLFASGSPFSSYTTNGVTYHPNQGNNVYVFPGIGLGAILAKATRVTDDMIYTSAAALANSLNADEVKQGLIYPRIDRVREASVIVAREVMKSARREGVSTLPEEQWLEWEEWGDVDLERYIKQHIYDPKF
Q1K552	NCU01795	Zinc finger containing protein	4	5	0.000198075	Nucleus (Predicted)	Nucleus	6	MPPKKQEPKAAGKKKAVEDKTFGMKNKKGSAAQKQIAALQASMKNGGNAEQKRKEAEKAAREREKKAAEDAKREADLLLNKPAQIQKVPFGVDPKTVVCIFFKKGNCEKGKKCKFSHDLEQERKVEKRNLYQDTRAEEDDKKKQETSADWDEEKLRSVVLSKKGNQRTTTDKVCKFFIEAIEEGKYGWFWICPNGGDKCMYKHALPPGFVLKTKEQRAAEKALLDKSPLRTLTLEEFLESERHKLTGTLTPVTPESFAKWKKERLDKKAAEEAARKAKEATGRALFESGNWRMEADIDSDDEGDDDAWNLEKLRKETEAIQIKKEEERLSALHGVPVTLGEAKDVTGLSEPTLGT
Q7RWD7	NCU04554	chitinase	4	5	0.000198075	Secreted.	Extracellular	6	MPSSSGPSNRSVVKPAALFLISLVVLLFFSTIPSPTFNSTLLNQLYSGHQHPTATIATTATVTFTESVTATITSVDKGPTPSSVTSTTPATTETSTTTTEQQTTPTSPTMGGGPDTTGYRTVAYFVNWAIYGRKHRPQDLPAEKLTHILYAFANVRPDSGEVYLTDQWADTDIHWEGDSWNDSGTNLYGCLKQLNLLKRRNRNLKVLLSIGGWTYSSNFKEPASKEEGRRRFAESAVELVKNLGFDGLDIDWEYPQNAQEASDFVSLLSACRSALDAYASTVPGNPHFEMSVACPAGPQNYEKMDLPGMDRYLDFWNLMAYDYAGSWDQVAGHQANLFHCNSNPAATPFSTQRAVEYYLSTGVAADKIVLGMPLYGRAFQGTEGLGQPYSGVGEGTWENGVHDYKKLPLEGAEERVDYESGATYCYHPGTKTLVSYDTPGMARMKAEYIRERGLGGAMWWESSADKEGPDSLIGTVVEGLGGLPALRWDGNCIDYPNTKYDNLRAGFPGN
Q7S6A6	NCU04747	non-specific serine/threonine protein kinase	4	5	0.000198075	Cytoplasm (Predicted)	Cytoplasm	7	MATTLSSGAAAELPIRSQSVRTRRPPTTSRPEPPLPRSESTNRAEASRPHRRSSQRSASGATTAATTTTTTSTATSSRHHPHPSQQQQQYHHQQQPDMSAAAAAAAAPHGHASAGDDHRNGADAGVSTHRSATGTTKQRYRTVIPAPSGNYAFIKTIGQGSMGKVKLAKKEGTNELVACKIIERVSPDDGRQSREEREKADAAREDRNAREAAIVSLLNHQYICGLRDNLRTRWHWYMLFEYVNGGQMLDYIISHGKLKEKQARKFARQIASAVDYCHRNSIVHRDLKIENILISKTGDIKIIDFGLSNLFSPEEDRKLKTYCGSLYFAAPELLQARPYTGPEVDVWSFGVVLFVLVCGKVPFDDQYMPALHQKIKKGAVDYPNWLSSECKHLISRMLVTDPKQRATMQEVMNHPWMLKGYNGPPDNYLPRREPLTLPLDPEVISQMTGFKFGPPEYITAELTKRIKSPKYQAAVRRLEKERERPEPIAKDAEKKRGFGFDFYKRRNSVTSKDTLTAASSEGLSLGDDPLNAFDPLISIYYLVREKLERERNHVYIDLQQPSKAQQPPPSSSQTVMPVPPSPVIRPKEKHSLADIVPPQPVHNAEPRSRQRTRSHSEDQPREPIQGGLLSPDMVPAKKESTAAGILRRLSTRDRRKEPPATASSTDGKPPLRGSMSMRAKSLGHARRESIQMRRAKREAEAAAAQQAQSQTTEPQRSYQSHHHSVREETDAELVDSDIRGETSGGSNERLEPEDPDLVKPVFLKGIFSVSTTSTKPLSEIRADIKRVLRVLGVEFNEIKGGFSCRHTPSINHAERQPTVMTEGGNEIEFEILIVKVPIVSLHGVQFKRLAGNTWQYKALAEQIVRELRL
F5HH09	NCU02979	AMP deaminase	4	5	0.000198075	Cytoplasm (Predicted)	Cytoplasm	7	MCGGPSPYARDTQSSSPTSPSFAASHLPARDSDDEEYNAHETSDTEFDNTIEHDHLGSRPGSAGSHGDLANNGNHSTDAEIEEGMLLRDMPKKTTFYDAVTERQMTQTDAKLFYQRSQVERNQIPTDGHATPTGSPFIAPGHGHGTVTRQIPTDSSQSAILSPESTMGTGLKAGPANDPLIEASLRQKMPRLSGSYSHTRTVTGSSPLPGRMNQAAQRETLLNTGMVSGIGSSTYMDTDPQITAELTGIFQGVQKIIDLRQKYINLSLQGPHDNPKDDPNWVIYPPPPGPAWSAGNSLANSMILNNDKHEGSSGTPYKWTGKRRKPGQDIGEDFVLEDLLPVPGPDDFTYKLDENGVYQIYSNDQHKEADQPAIKIPTLREYYLDLEAILSVSSDGPSKSFAFRRLQYLEKRFDLYVLLEGYDETADCKKVPHRDFYNVRKVDTHVHHSACMNQKHLLRFIKSKIKKYPDEIVLYRDGKYLTLAEVFESLNLTAYDLSIDTLDMHAHTDSFHRFDKFNLKYNPIGESRLRTIFLKTDNFINGRYLAEITKEVIADLESSKYQMVEWRVSIYGKSLDEWDKLASWVVDNKLFSHNVRWLVQIPRLYDVYKASGGVNTFEEIVRNIFEPLFEVTKDPSSHPKLHIFLQRVIGLDSVDDESKVERRLFRKFPVPKIWDGKQNPPYSYWIYYLYANMASLNHWRKRRGFNTFVLRPHCGEAGDSEHLAVAALCCHSISHGLLLRKVPVLQYVFYLEKIGIAMSPLSNNALFLAYERNPMHQYFKRGLNVSLSTDDPLQFAFTKEPLIEEYAVAAQIYKLSPVDMCELAKNSVKQSGYERSIKEQWLGKNFDLPGAQGNTMVKTNVPDRREEFRYRTLLEERGMVERYNALAAESAAAVAQAAPKSPAPPAKAIIGEAKTPLNTSTLQPAPHGGNDSLSQSQTLPSPMQQSPQLGLPSAALEGTGTATGLTDSMRELHLPEHEPRYFPGVMSRSQGRKTSTRQSSLHESDAKP
Q7S7G7	NCU01408	COP9 signalosome complex subunit 3	4	5	0.000198075	Cytoplasm Nucleus.	Cytoplasm, Nucleus	7	MDARLTVLTAFPPAAGIDNEEYYQNSQQHAKRVRELVRDNAQWIRESADDILKHVNPAVYSLSYLMILEFLLQSPGWTSQQAHESLASYMAQFFLQFDARQIRCKGSTWSDVLKEAYSERGLFPASVAVELVTAALLRLDPSGSIITSHHCNLVELAYNTGNVGALLPLIEKPIIYMPAKGMSTAQPLCDMSLPPPAYINPDSQLTDALTSAAVLQYDFLCGLCFIERRMWQQAFDAFERCVTYPTRDGGCSKIMTEAYNKWILVGLLLTGKPPTLPETTSQAAKKIFATQGKPYKLFAQAFKSETAGDLVREFEVINSELLPNEGNVELAKLVLAHYQRWQIINLRNIYTNISLEKIQERTQSAETGAPLPTVEAVDQLVQSMIADGSLQGAIERPKDGSPAYLTFLSSPAQGMSEVEFSAQVNKVMQGIKALEPIIEATNKRLASNREYISHTVKRQFDAAREHKLGLQSAGGGFEESSFHIEEEEDLMSGLPAH
Q7RWM3	NCU04086	Hydrolase	4	5	0.000198075	Cytoplasm|Nucleus (Predicted)	Cytoplasm, Nucleus	7	MAPNYKIALIQFQPKDVAVEENFQKAESYIRKAALGGAHLAVLPEYHLTSWCPEHPSFVAACAESSADNSYLARYQALARELNINIVPGTICEVHPASSSSSFQGKEPPSDDGDSGKQEPATWKGQPIEIRNMAYWISASTGDLAGSYQKMNLWHPERPHLTAGDIKRHRPHRAFDTPFLKPGPNGTQVPIRAGLLICWDLAFPEGFRALIADGADMIIVPSYWWVTAVDENSAKISRDAEKIFLGSVCVTRACENTAAIVFCNAGGMSQVALPLKGVLPPVGEEWDGRKGMMGAETEEMQIVDVDFEVLRVAEEDYKVRMDMGGKGWHYDYTLWRDGPKE
Q1K6H7	NCU04636	cysteine desulfurase	4	5	0.000198075	Mitochondrion (Predicted)	Mitochondrion	7	MSTIAPSVLRQASRLAAAAPLRSARVLSRATTAAAVKTASASRSYVTETKRNNADVQAEHAIKLDHREMEKQGLTISAQNGSSQHVSPMADVLSNATVMDEGQRPIYLDMQATTPIDPRVLDAMMPYFTNVYGNPHSRTHAYGWETDKAVEEARKHIADLIGADPKEIIFTSGATESNNMSIKGVARFFGRSGKKKHIITSQTEHKCVLDSCRHLQDEGFEVTYLPVKSSGLIDMAELEAAIRPDTAIVSIMAVNNEIGVIQPLEEIGKLCRSKKIFFHTDAAQAVGKIPVDVNAMNIDLMSISSHKIYGPKGIGACYVRRRPRVRLDPIISGGGQERGLRSGTLAPPLVVGFGEACRIAKEEMPYDSKRIKHLSDRLLNGLLSMEHTSQNGDPNHFYPGCVNVSFAYVEGESLLMALKDIALSSGSACTSASLEPSYVLRALGNSDESAHSSIRFGIGRFTTEQEIDYVLKAVTERVGFLRELSPLWELVQEGIDLNTIQWSQH
Q9P3I3	NCU05410	Acetylornithine aminotransferase, mitochondrial	4	5	0.000198075	Mitochondrion matrix.	Mitochondrion	7	MAFRTALRRVAAVNAAPATRLAGAGAGAATAARRSYATASQLTHPDPTEDSPSGKMVREHVPYMVTTYSRPPPVFVKGKGSYLWDLEDRKYLDFTSGIAVNSLGHCDEEFSKIIAEQAQELVHASNLYYNPWTGALSKLLVESTKASGGMHDASSVFVCNSGSEANEAGIKFARKVGKVLDPSGSKVEIVCFQNAFHGRTMGSLSATPNPKYQAPFAPMVPGFKVGTYNDIAAIPSLVTEKTCSVIVEPIQGEGGVMPATEEFLVALGKRCREVGALLHYDEIQCGLARTGTFWAHSSLPKEAHPDILTTAKAIGNGFPIAATIVNEHVASKIKVGDHGTTFGGNPLACRLAHYIVGRLADKQLQEGVKAKSEVFLRGFEKLRNKFPSLVKEVRGKGLILGLQLSEDPTPVIKAARERGLLVITAGTNTLRFVPSLLVTEGEIEEGLKILEESFEAVMVKA
Q7SEL2	NCU02800	Arsenite resistance protein Ars2	4	5	0.000198075	Nucleus (Predicted)	Nucleus	7	MDSSYHSYREGSARSPGDRGWGRGDDRIKDERDNFYRGRSPADRTRRRSRSPAALDRYEPRARTRDDYPTRDPRDPRDPRDPRDLRDPRDRDDQSRRMRSPPANIDRYVPGQDVAPIQPLANPIPDPIKLPYQVGFSYYGEWWRANEKIKEEKERLRTGRRREPERVRGPEEREKEKAKIQAAYDAYKEELQAKMAQTFVKQHKDEQWFRERYVPEIRDGFRKQLNEFRRGAYTQWEQDLETGTFDDFSLEGIPKSESNGAGGVVEKEEGEATAANEVLGVGDLVPANSADIRDENLFQPTLLIKTIAPSVSRQNLEAFCKEHLGEEEGGFKWLSLSDPNPSKRYHRIGWIMLHPAPEAPIAQDEMKDDDDEGSAKPHVPSTAEKALEAINGKTVKDEQRGDFTCHVGVHNPPMNPRKKALWDLFSAPERIEKDLELVRRLVNKFEEDFGSDFNATLKIDERVEDLRAAGRLQPAVSAPGIKKEKIKKEKSIGMDEAMDEEGQEHEDDDDDNEDEGTVDDEVDDEDLLVKKKQLDLMIEYLRRVFNFCFFCVFESDSIHELTRKCPGGHLRRPRSTLSSSAKAVARASALGEPFPSKKRKDAEDVEEGEAPEGERKFRTSSKTEQQLQRAYNWVKTFEDKIMQILEPDTVDIRKLGGKPVEDAINDELAKYVKQEDENKWRCKVPECTKLFKEEHFWKKHVEKRHNEWLDKLKEEIALVNAYVIDPAHIAPSRTDANSNGHFPPSNGQQPTGTPRGFNLQNYAMNSMLNFPGFPIPSMFPNMMNAGAMAGAASNWHAAGGDDRSGAGGPIRRGGHMGGAGGRFQSRTGPYDRRPNPRYPGGMEGGMAGRGRGVGGPANRWGDGAAGNAAMGPREAVQGRTIKSYEDLDATAGGNGGELNY
Q7SHX2	NCU00681	GTPase activating protein	4	5	0.000198075	Lysosome/Vacuole (Predicted)	Other	9	MLNLSSFVQKAQQLLDPTQGLNLTDSDKNPSKASLFQSQFRLPDSQHPLYEITAELTIPPSNVTQGGKDQDRGFHYAGKLHLSEAYLCFSTTPSSFLQSASTSTSSAFTGQTHGGGPSGNGFTFPLSSIRRVERLHSQNFQFALAITTWNGISQDALKDNKDKKEVREQRITIQLAGTRVACERFCDGLKKGLRAAVGNVGKLKKVIGECYSEYLLRPEEQKSANPPDAGLGMIFRYPGDPKKLRDRAKMRLWAEYLRDNGRNVTLIRQPTFHKLIRVGLPNRLRGEIWELTSGSVYLRLENPTLYADTLAKHSGKESLAIDEIEKDLNRSLPEYPGFQSEEGIGRLRRVLTAYSWVNADVGYCQAMNIVVAALLIYMSEAQAFFLLSTLCDRLVPGYYSTTMYGTLLDQKVFESLVERTMPILWEHLVKCDVQLSVVSLPWFLSLYINSMPLVFAFRVLDVFFVEGPKVLFQVGLAILRINGEELLDASDDGAFISVLKNYFARLDESAHPKSENPKLRAVTRFQELMVVAFKEFSGITHSTITELRLKNKDAVLNNIESFAKRTAIRNLGPESKLLSTDELGAVYDRFYGVLYERQQRDLIIKQEEARRAKSNRISRIGQVVDEGNVEKGRVGLGPSTSLMDYDAFREFLAGIAKWAVSDSPTQSRRDTGSSNGGGFYNSFRKNESSMSPWGNGPEPADHEFLQRLFRKWDFDSSSALTLQNVVTGLARIKGKRDIMGTINYFFELHDDDGDGKVDREGILRMSEALLFLSRRGLEGTLDRATAPNGMMTEGMVTPGNEVPDQSVNERFLGSVSAFIRRCFEYADPDHPNNQNSQQPPQQQTTSRQEENLISIDDDDAAQGLADPDAFAIGDDDDDFDEENDDDLLAMDSPIASPRPAKRSEDTATSSLQPPSSLHLDPSTAPSSISNNDEDRRRRVSRQQSEKANIALDPNNPLHITLPTFRMVVLADELLEQFFESSFPCSFHLVEGINMSSGNSSNAASSSYGVGGLGSTFSHMGFFGGAGGANSQQGGAGAGRGLRGVLDNIVTDGMRVAAEVRRRMEEAQRELEKNALPGQHKPGGANRGGGDDDDDDEDDGGPVEGLSLGGNGNGSGGAGGSAAGMRSGGVRSSDRDLLTGADAEASDPTAEAQLQQGSGGSLGGGDEANVGGTAKVVGVEFDG
Q1K5H0	NCU01703	Aldo-keto reductase	4	5	0.000198075	Mitochondrion (Predicted)	Mitochondrion	9	MALRLKRGQSLCCFQPVPQVRAFANTTSSASTKLLPLLPYRLIVRPSPNRPAHAHARGLSLPPRQTNTNGIPCYHCSLNNKTTTQGCEAWSTSGAAFSSIATRQLRGTRSTTTMASADASINSPAGSDPLHPKVNMPRMIYGTAWKKNRTADLVYQAIKEGFRGIDTAAMKRHYSEELTGEGIRRAIRDGIVTREELYIQTKYTPHDDAFLAEPALYPTITSQVLASVTSSLRNLAHADSPESQEDTSYIDCLIMHSPFPDPVSTLEAWTALQSFVPHRIRSLGISNITLPELQYLVADPRVTVYPTVIQNRFRRAERRWDYELRRWCANQNSTRWKGEKRTRYQGFWTLTGNRGDWPTQKFVRELAAAVPKTTQEVEALEAEGAAAAAAAVTEEQREGEQDGGKGNLVTGEPAGPGDLESGDGELGISLEAAWYALTILGADVVVLNGTTSQQHMRDDLDCLERVDRWRKTPQGKKMWDRCFEEFKALVGMPPS
Q7SBU3	NCU07866	Pre-mRNA-splicing factor	4	5	0.000198075	Nucleus.	Nucleus	9	MPPAKRVKSSASADKGPAAGSGRPTTQDLEGDSEFANLARQHWLKATKRADDVKVKVKNDVLKSEIWDALEKDGFPLKSLLVLEGLQTLESYLWPGYGEDSSNYHVLLIVLIVNAKRRERLDAWGLFNDRPADFSDLFRRALSMTLDDSLSWSIRTQVLQFIIYAFESLDCAIVRKECAPLVSISIWHNLSTEEKRNELLDSNPQLRKTWRASAKRYDAADDAGKARLRFERAWLYSSVLEFFRVLYTENAKQDQVMYCERFLEFLIDVLSQLPTRRYANTLLQDLHILPALRLSPMYNDEGNGLLRDLAKLLSHFVYFTVDDQTGVQYSKTEAYDQHCARLAKLQRTSLKHFKDKLTVLALSNYGSIDKRSDLFGLLDVLTDEELTELARLLGLRISYPESSTLVVDRRFLMEVLLSTFERHKTFQEEAAELSVLPTEETLFETGLRRTDHYDGSRPLALPKVNLQYLSVGDFLWRSLTLYRCEAFYAIRQDIEAALARLKPEARRTGETVFTGFSRMALPISKPTILDVVPPLVGTDVPSTVKAEVTIDLRRLTEHVRRDWDALRPDDVLFLVEVNASKAKNVENGGAPLSEAERLGLVTVRTAEVIQIMDDRGRAVRDAQAYFENHNRSYARKIQVRLDAHAYKRDSEGKRNVYDGINLIVRRSGRENNFKPVLESIRDLTLSEVPLAPWMHDVFLGYGDPAGATYKNLPNRIKKLDYRDTFLDWQHLIESLPGKNVEPSEDVSGTINPPFVLETVEKPAEDGASKPSKKRRRDAEPALISEIETVKVSSYKPPNNGPYPIDAPKLNSVRFTPKQVEAIISGSQPGLTVVVGPPGTGKTDVATQIINNIYHNFPEQKTLLIAHSNQALNQLFAKIVALDIDERHLLRLGHGEEDLETEGSFSKHGRVESFLENRDRYLLEVNRLAASIGAPGAHGNSAETAGYFNKVYVQPAWAKFSELTKAEDATAEDIVKAFPFHYYFADAPQPLFPPDADVDTVREIANGCYRHISKIFTELADVMPFEILRRDRDKENYLLTNEARIIAMTATHAAMRRGKIASLGFHYDNVVMEEAAQVTEIENFIPFAMQKPKDGKVPLQRIVLCGDHYQNSPVIQSLAFRHYANLEQSLFSRLVRLGVPTINLDLQGRARPSISSLYKWRYPSLNDLPHTMSATEFLTANAGFRYDYQFIDVPDYKGQGESEPTPHFIQNLGEAEYAVAIFMYMRLLGYPAEKISILATYAGQRALIKDVLGHRCAKNPIFGMPRIVTTVDKYQGEQNDYIILSLTRTSRVGYLRDIRRLTVALSRARLGLYILGRRSVFESCYELREAFELLLQRPDKLTLVTGELWPSQRVLADEVGKEGLEGETVMEGVEHLGQYVFEMTKTRIEQLKEEGKQLPAPGESEAQVEVMAAEGEEGAEVVELAQPDEEEEEAVRVEGFEAEEE
Q7S710	NCU05553	Uncharacterized protein	4	5	0.000198075	Cytoplasm (Predicted)	Cytoplasm	10	MAFTLDKNLLSQLEAAWNGGDKPLDTLAGLLERIGDGVRDPSLRNPLRESGILDFVLKVLPTEELDLSLKRQCLRVLGNGCADCDENRAKLVESGQLRTVIRLLNDRSLLPLLLPVLYNVIVDYEPAQLQVCEAGLSKALVALLQEGSLQPGGDHDQVLHLINNIFELLVSQKPEPELADPSTPAVFLALAGGSPSGLPSLELFNGFCTVALAYLTYESLQPAFLSSASNILHLQQAFYNACFSYENLPEPDLDDLDQLKTVCTTFVTLLADLSAHPSFAELYPISSSPVSRKFLLWLSSAEFANQHLRTAACLCLGNLSRSDEASTALVADPDFHVHTHLASLLAQALDPSNTAVPATPQLLHAILSFAKNLAIPQGNKIPIGEAFLPDLLAGAWIKTAVQPQVQFAAVSLARLLLVNAPANVAKLCKPLAADFKHTEKEEVKSYFHLLMTLGARSDLEPTKIETARGVMSVVRALQATTTAQEGEDKVEVLDEKDWGTTREEFYEVHGPLIARHLTHLLAQGKYPALRSEVLFVLALLARSTDGGASVVLRVLNEGTEAVKKLAVAVTGSEEVAAGLEGESGDSGRIEEIKDEKKEDKPAEVTSIMEGLNLNPQQAETKPSAAATAKDRENGLVLVAEILRNHSKELKGPRKDVFEEILKKGTGLLQEDRKGN
Q7RZD5	NCU03892	RSC complex subunit Rsc9	4	5	0.000198075	Nucleus (Predicted)	Nucleus	10	MAPPKPQPMPEHTVDRTPEYEKFIEDLRVFHEKRGTNFDPEPKMGNLTVDLLKLFKHIVEHGGYDKVSDEKLMWRKMCEGLGLMRHNAPADAYTLKQIFYKNLAAYEIKTVHNKEPPPPEILEFTTAKGGSLLTRTLENFTARSLKGDKEDSGDDGTPSRERSTVDTPNSARASRGLREAPAPRVIFHPDTNSTRQTRHAGSAQQQSAANPSSNSNPQNNQQPPSHSQSHSSTPIPSHGPPHAHQNRGSASVMYNPGPDHSHHLVQSYQPAPLQPMQLRIVDTPTSNPELFNKRRRLLRQPGPPGAPGALSTSALVRAALPPGSLDGPNIYERCLLALRSGIRAEQAFGLNHLVKISFERGDKYKFAQFSGLAEGLTEFALGVGSLFYNIEWVISNDPDVDDGDIGELDGINGTSDILERIAELKRKDVQDNFQPSEFTDHMTLITEAVLTIRNMVMLPDNAWFMADYPPIKDLLCILLHLPDMDLTVELKHFALDIAEQITPNLVLESDDPLYQTLLGQLKSNDRGTILTALRAIGRISMNHATETNKLHNVPVSVLQNLMDWLLLNDDELVDACLDFLYQYTAVVPNLDTLIKGTNAEHLVTHLVRLLSHGAKRHHKDIVVSEARIAYDAPSEQVVSIPPDLLERLLAMEEPERTHQWVRCTFEEDPDAQVTQIAIWQAYNAAFLEPLKRTGRSMINAAEFIRNISSVYHTAGAQVFREQGPTGEVQSRFIIRGIRPRAFPISPENRGYLGCQWTRQPTSDEQQQQQQQQQVVCGAWHLTTESMWNHILTHHLGEAPGTDNKFSNKEGTYSCHWDSCRRYPAPTKLKLMQLMMHVKTHLKAEEARHNALYPTLQPSPTPAAGGATEPFPGGGTGGLTTPGGGPVQVASSPKRSRTRVIKPAGTISLTFEETASVRDERNPNMPPQAAGIPLSAVLILRNIARNVVKTDAEERLRKQSRKRLRTAGEDDGGDDSEGKEEEEGASAWVSTSSSSYPGLAVSSDAGWNERLFRPVMPRLWEVFCDNRLLAPYITSLFKLLEPVE
Q7SHY5	NCU00668	Rho guanyl nucleotide exchange factor	4	5	0.000198075	Cytoplasm (Predicted)|Lysosome/Vacuole	Cytoplasm	11	MADYHQDPRSRSNHPQYGPPPGSRGGDGYGQRDAAFSNIFGAAPPPGRSHTMTSSVPPPMMHLNEGRTHTMSSTSGASMQRPPQQRPPPPGGPGGGGSGSGERGGYGDPRARLDTNGYGQSQRSVSAGQQVPSAQYLQQQQAARRPPPGAYPPQHAPRGDSVRADSLRGPAPQGFYNNASRSPAQAYYNQPGGRPAPALNSDPYRSQSLASVPRPQMYQGSTPQQSPANAFRQAQYTGSSARTTAQGRIVPERHMEDRAMSMTGYPSYDRDAHQTPSGRVIPNRRAPGSSPDHGPAPSQYPAPGSQSGRTVSITSTTTVDPNGRTMSMASTIAPSIAPTERNEDGTLVHRYSGGASSMTGDRPVTVKIRMPLVYPALLSRVAETFRRKIVVGDRTKNELTYKNAFSGAEAVDVLSYIIRTTDRNLALLLGRALDAQKFFHDVTYEHRLRDSTYEMYQFRETLTDDEKPAVNGVFVLLSECYSPTCTPDQLCYSIACPRRLEQMAKLNLKGGIGLKQEGKAAVNDDDVDQTDEQKLWINSVPKEIADSIGDREKKRQEVISEICYTERDFVKDLEYLRDFWIYPLKGKINGHSPIPLQRRERVVRTIFTNIIDPPSIHGVSSKFAKSLTERQQKTPVVQNIGDIFLEFVPQFEPFILYGAKQLEGKFEFENERSINKDFARFVDEVERRRESRKLELNGYLTKPTTRLARYPLLLENVLKYTEEGNPDKEDLPKVLTMIRDLLSRVNAESGKAENRFNLRRLHEQLKFRPNDKMDLKLTDEGRELVYKAQFKKSPTENADLTAFLFDHAVLLVKIKQVGKTEEIKAYRRPIPLELLSIKEMEEIIPSGAVKRSSSSLLPALRTTTDAKKGDGWPITFRHLGKNGYELTVYASNQAGRQKWLEFIDAAQQQLRARADFLNTTIISYGYFAGPNKVNCATPFDGGRKIIYGTDQGIFVSDRKTKEIPPKRVIDVQNVTQVDVLEEYSLLLVLSNKSLYSYQLDALNPNEPISSKRGKKIQSHCNFFKIGICLGRHLVCAVKSSALSTTIKVYEPNDAMSGAKKQRGLSKMFNAGQDELRPFKEFYIPTESSSVHFLKSKLCVACARGFEVVSLETLETQSLLDQADTSLDFVQRKEGVKPIHIERLNGEFLLNYSEFSFFVNRNGWRARPEWRLDWEGTPQAFALSYPWILAFEPNFIELRNIDNLAVHIVPHKNIRMLHSSTHEILFAYEDERGEDIIEAIDFWKSQKKLADA
Q1K5B2	NCU03440	AP-2 complex subunit alpha	4	5	0.000198075	Membrane, coated pit ; Peripheral membrane protein ; Cytoplasmic side.	Membrane	11	MSSSTGTGFLGRSSSSNSNMRGLVQFIADLRNARARELEEKRINKELANIRQKFKDGSLSGYHKKKYVCKLLYIYILGWNVDFGHLEAVNLISATKYSEKQIGYLAMTLFLHEKHELLHLVVNSIRKDLMDHNELFNCLALHAIANVGGKEMGEALSPEVHRLLISPTSKAFVKKKAALTLLRLYRKNPDIVQAQWAERIISIMDDTDLGVALSVTSLVMALAQDNTEQYKGAYVKAAARLKRILIDGEFSQDYLYYKVPCPWIQVKLLRLLQYFPPSEDSHVRSMIRESLQKILNLAVESQKNVQQNNAQNAVLFEAINLIIHLDTEHDLMKQVSQRLGRFIQSRETNVRYLGLEAMTHLAARTDTLEPIKQHQDVIIGSLKDRDISVRRKGLDLLYSMCDTSNAQQIVAELLHYLQNADFAIREEMVLKIAILTEKYATDVQWYVDISLRLIAMAGDHVSDEVWQRVTQIVTNNEELQVYAAQNILQYCKQDHCHETLVKIGAYILGEFGHLIAEERGSSPIEQFLALQGKLPACSSSTRAMILSCFIKFVNLFPEIKPQLVNVFHVYSHALDAELQQRACEFLAIASLPTDDLLRTVCDEMPPFPERESALLSRLHQKHANTSDKRTWIVGGKDANADSAELSLAKKASLRRTFSTKTGPANGGAAPAAGATNGSSSANDLAGLDMNNIGPAEAKVIKAPNLASAAHLSPGWEKGFNRLLLRADGILFEDGQIQVGVRAEYRGQMAAIILYFTNKTPAVIGSFTTTLDLDPSERANLSWDVKSMPETTIYQGAQTQQVVVFEAKRVFEKAPTVRISYLAGALQALTLKLPVVIHKFMDQAELSADDFFKRWKQIGGAPREAQRIFGLSGPKDGEREITESFIRQVLEGFRWGLLYNVDPNSKNFVGASVVHTSEGGKFGCLMRLEPNYGTQMVRLTIRATDETVPPVLLKMMEERLSQGVSIRPERYEPPTASDITESFRNIMVR
Q7SDI7	NCU09814	Nuclear pore complex protein	4	5	0.000198075	Nucleus, nuclear pore complex. Nucleus membrane.	Nucleus	11	MAPTVDPSVTSDASFSFASKSESPDLGLIPPPMAQQPSSYRQTVIRAGDEVEFFSGELDRHLTDLNGTTEEKRAQVFQLIDSYHAYSRKRADRLRERQPRKLTLRENEMDIDDNEIDDLAVNFDEEYRKAEEEAQTWDLLRRMLPLEYGQDETSQLKQHTKPSLQSRNQWWNDFMLSDSLAREQKVVLEWLQSSASQGPPVDDVVSHLQESAERGDILAHGWLHTRTKIKLQKSVNGYQGSLDPRASGFAESHLSSNTLVTQLDPDAITRQARKLETQDDFFERAIWLGCFEMLRRGFSMAEIRDWCSMRTELWRAASLTPLPLANPEDEDQPDFDPRSLVLWRRMCFSTARDGGTSDYDRAVYGLLAGDIASVEKVCETWDDLLFAHYNALLRTRFDSYLVKHGGDEAARIAQQFPAFNAVLHHGDPHSVGKRLVTLLETDLRTSNEATRPSKALQGAIIAHELGRYLTNQGLVLAKHANQRSKSNLIPPVDLQVPDDLTHPKYFNLSDHSSLRVLSHVLIIFTTLNRLSETRTISDAHQEAMENIIAAYISFLRLANLEEMIPLYCSKLHGQRVYEALSRNLIHILDNGTRRVQISIMNRLGISVSEFVKRQPEIFLSDVHDLLQPCEAKRKFKVLEDGPATLKYGRIVKPDFFGDDEAEEFDQEEGHILCSLEWLMLIDDLFVETCTYVIRAYKYFLKRTRLRAARALSQRVPGREIIRRKTGILVGGEGDDGGVEWFADFAASELPEELLALYAGDKEAVITQVRNMWELECLVKALDSMETLSSLAGLAREDSTNSRELWQHTNKEVRAAKAYMQPVLKGWLLETIQPDPDFQALREAYIPETVLALVSSLHFAGATLSRDYFLECMELAAVVAEKASAVSQEFVKSGRIKELVEAYASCSKALAIFASEKKAISKETKKIREHGWSRELWSVKPQ
V5IRH1	NCU02578	Paired amphipathic helix protein Sin3a	4	5	0.000198075	Nucleus.	Nucleus	11	MNSQPQPLHGGGPFDRDRDRELEEQRHRAIQQEELARRERDREQTRERERERERDDAERQHREPYQPATTPHHSSAGSIPIHQPVASRVATTIHSPGGLLANHGGSAPSMPIGAPTGPAPAFGPQLQHESGRPPPHGGPGAAPTTQHQMFAPMSHGPGGPNNSLGGSGGPTSLFGGPLQQENGRGLQQDGVRGMQQMPFGSNMGAGHPMPSGPSGMPQGQQPILNDALSYLDQVKVQFHEQPDVYNKFLDIMKDFKSQTINTPGVITRVSELFAGHPNLIQGFNTFLPPGYRIECGLENNPNSIRVTTPQGSTSFSIGGSRAPQLEPAQPTSGPGQAFLSARPGNWPPSTVQHSIESPEVAYSVPAQNGPAGFSGPNQNAPFENTSPVQQRSAPAGQNGAAGTHAGPAPRNAHTPTPTVAGQPNSNGSVAHQAIIEKRGPVEFNHAISYVNKIKNRFQDKPEIYKQFLEILQTYQREQKPIQDVYSQVTTLFHAAPDLLEDFKQFLPESAAQTRPAGQQRPEDSAAMAVTTPTPQPGLPVRDQQPKMPPVGNFAPPPSASKESKKRARVEKAVPTTAPPASEQPPVSSLRSTIQPAAPTNKRAKLSHKPVVGDGNFIEPTLTPVMPEPLGPIPLSTSGQDDVQFFERVKKHIGNRTAMGEFMKLINLWNLDLIEKDVLIYKANHFMGGNPELLNTLRNMLRHTGTEEVVENRPEPPPGKVSLSNCRGFGPSYRLLPRRERLRPCSGRDELCNSVLNDGWASHPTWASEDSGFVAHRKNGYEEGLHRIEEERHDYDFYIEANQKCIQLLEPIAQQMLTLTPAERAHFKMPAGLGGQSTSIYKRVLKKIYGPEKGCEVANEMFKNPFAVVPIVMARLKQKDEEWRFTQREWEKVWQSQTETMHLKSLDHMGIQVKTNDKRNLSAKHLVDVIKTKHEEQRRLRTTKTKTPRYQFLYGFQDQDLLLDLLRFMVIYANVGGQHNALERRRILEFFETFIPAFFDLPEEKVQERLADIDQDSGEEDEEDSAPAELTNGRTRRGKKSDLLRGVLDPGRNGSRSRGQKEDSTATGSKETTPDVGSANEEEMPDAPDDRAVPEVSNDRWLPTIGPIVLENTKDGKPDGLVDVDGELKADAPFVRAWYNFYCNQNMYVFFTVFQTLYKRLEEVKASKDSVLEEIRRETAVKPAKILGMVNPGLHYFDDKNPETFWPRTVELIEDFINGEIDESRYQDVLRHYYLRKGWTIYTIQDLLKTLCRIGLACNNPDAKGEKTKELVRAYLESRQQETTSFQNEISARKFAEKCIKDADMFVISWYPGKKEASVRWLKKEDTTFYMDEMERIQQWQYYISSYMRQEPTEGVDKKQLQRVFLSRNHAAATEGISEDDYKPKPLAYDEGLVIRICLNSSKMVFEKFTSEWFIYNTTTFDSEEDKVFHEEKQAFQRELRDERLKEKFVTNNSWMKGLSHEEVQAAKDEFQRWKEGGIGMVESQQQPPLQ
Q7SHP3	NCU02572	116 kDa U5 small nuclear ribonucleoprotein component	4	5	0.000198075	Nucleus.	Nucleus	11	MDDDLYDEFGNFIGDAEASEEESEHGVDAGNYVYDDYPEEAPEAPAQEMMEVDDEGPSNAVVLHEDKQYYPTAAQVYGEGVEILVQEEDAQPLTQPIIAPVEQKKFSIEEADLPPVYFDRTFMADLMNFPEQIRNVAFAGHLHHGKTAFMDMLVLETHDIADKLEKRTGKKRDEQLRYTDIHILERERGLSIKASPMSLVLQGTKGKSHLFNMIDTPGHVDFVDEVAASLRLVDGVCLVVDVVEGVQVNTEQIIKHAVLENIPLTLIVNKMDRLILELKLPPNDAYYKLKHVIEEVNTVIENTIPGRGEERRLSPERGNVLFACTSMGWCFTLQSFAKMYSDTYGGVNSEEFARRLWGDIYFNPQKRSFTRKPIEEGAKRSFVNFIMEPIYKLYSHTISESPEELKGTLKKLGIQLKPSQYKTDPKVLLKLVCEQFFGPSTGFVDMVCQHIPSPAEAAKQKLEQYYTGPLDSKVAESMLNCDQNGPLVLYVSKLFSAPDAKSFYSFGRVMSGIARPGTEVRVLGEGYSIDDEEDMAMGRISDVFIAETRYNIPTDGVPAGNWVLLGGVDNSIVKTATIVEKKFEDDEDAYIFKPISHFTQSVVKVAVEPINPSELPKMLDGIRKINKSYPLITTKVEESGEHIIVGTGELYMDCVLHDLRRLYADMEIRVSDPVVRFCETVQDMSATKCYAITPNKKNTITMVAEPLEDGIAQDIESGAVRIRDPVRKIAKFFEEKYGWDLLAARSIWAFGPDEMGPNILQDDTLPSEVDKKRLNTVKDFIRQGFNWAVREGPLCEEPIRNTKFRLIDVSLAQEAIFRGGGQIIPTSRRACYSSFLMASPRLMEPMYSVSMTGPQDAVSTVYNILARRRGHVLSDGPIAGTPLYRVNGLLPVIDSFGFETDLRINTPGQAMVSLVFDRWNIVPGDPLDKEIVLRPLQMANAQATARDFVLKTRRRKGLSEDVSVAKFLEPEFYQSLIESGTLGEA
Q7SEG5	NCU03263	Transmembrane protein	4	5	0.000198075	Endoplasmic reticulum (Predicted)	ER / Golgi	12	MATQQSAQELKQQGAIEAAQDPNSSVTAENAEKKIVDESQQLGITAFTFDPNASAAEKAAQAREAIPDGLRRPKGLAIASDLDDGTKADIDLPPPSKAGALDLPTTADGNVIEDGRTPEQIEADLIKKVGWAPRFGWPKDPEEEQDLLDHATWVESNLSENYFGEWYHNVAVIVFACLSSWLVAVLGGGLAWVFIIMACCSTYYRTSIRRVRRNVRDDITRELGLKKLETDNESVEWINSFLVKFWPIYQPVLAQTVINSVDQVLSMSTPAFLDSLKLKTFTLGSKPPRMEHVKTYPKAEDEVVIMDWMFSFTPNDTADMTARQLQNKVNPKVVLEIRVGKAMISKGLDVIVEDMSFSGLMRLKIKFQMAFPHIEKVEMCFLERPKIDYVCKPLGGETFGFDINFIPGLESFIQEMIHATLAPMMYAPNVFPIEVAKMLAGTPVDRAIGVVAITLHGAQGLKNPDKFSGTPDPYASLSLSKRQPLAQTKVIKENDNPRWNETHYIIISSFNDSLDIDVFDFNEIRKDKKLGTASFPLENLEEINEFENERLELKYDGKARGVVSCDIRFFPVLEETKLSDGTVEPPPESNTGILSFTVEQAKELDASKSMVGQLNPYGILLLNGKEVHKTKTMKRTNQPIWPNGSKEILITDRKNAKLGVALKDDRDIAGDQLLGTYQIKLDDMLELMAKGQDWYNLAGAKTGRVKMMAQWRPVAISGAAASTGGYSTPAGVLRLHFINARSLRNVEALGKSDPYVRVLLSGIERGRTVTHKNNLNPDFDEVLYIPVHSAKERLQLDVMDAENMGRDRSLGLTEIFAGEYMHKDPETGEWLVHEKKELHQDGLRMHGKGVAKGVLSYTVAFYPCLNVADPEDDEKDEQSDQSSEPKQSLDVPRSSDAGQFSSTLERTNSIKPENGGTSRPITPKTPVTPTSIAPSRKSRDEKEPPKLHLNPQELLQYESGLVIFKLMEAELPKSQCRVEVCVDDYAFPSYVSSTSRTKTHTFDEIGDCFIRELEFSKLTIKINERSEKQEEGGKENTLARLSGNTLDTLKQCLNNPTTLKLKNEDGKVYSIKVSLKYVPVRMQLDPSESINNMGHLRVDVLDAQNLPSADSNGKSDPYVKFDFNGQEVFKSKTVKKTLNPTWNEFFEVPVPSRTAASFKATVWDWDFADKPDFLGAADINLGQLEPFRAQEVRLTLDGKSGVLRLRLLFRPDYVTRTRQGTSTLVGTFSVPGKIVTGVAGVPLKGGAAVAGAVGHGVGKGASFIKRGFRSHTKRDDDSDSMTSSSVELPTIVTNAPEAASGLKRSAVITEGDGSSPNELRHARTRSVGASSVRSAMLPGASSGTASFTVVSASGYPPSTDVYVTITQMKDGKSKAVGKTKHRKSSSGTVKFDETFNIQCTPDSQFKIEAKEHHTFGSDDHLGESVYFVDESNSGQEKALKVGSGTVYIKSGFAPSESAQDASSALSPDQSPKSSSMRRSFLSKGARSPSRDGP
Q1K713	NCU04327	DNA replication licensing factor MCM2	4	5	0.000198075	Nucleus.	Nucleus	12	MSSPLRDNPSSANRGAVPRATRKRARNDHDGASSLPRASSPVMPSSPPAFPVAHGADEDDDIEEDVAAEIEDDIDDLDELAEDDVDLFREGFERDYRERDENDAYEGIDIDDDEYEALDPAARRRLEAKLAQRDRQVRMGMGTTYLPGDDDDGDIDLTNLERRRRIRYNEDPDVDMDGDIMDSELPLEALMDVKAATLSEWISVPAVQKTIRREFKAFLTEYTDESGSSVYGNRIRTLGEINAESLEVSYEHLATAKAILAYFLANAPTEMLKLFDEVAMEVVLLHYPDYERIHAEIHVRIFDLPIHYTLRQLRQSHLNCLVRVSGVVTRRTGVFPQLKYVKFDCTKCGVTLGPFQQESNVEVKISYCQSCQSRGPFTLNSEKTVYRNYQKLTLQESPGTVPAGRLPRHREVILLWDLIDKAKPGEEIEVTGIYRNNYDAQLNNRNGFPVFATILEANNIVKSHDQLAGFRMTEEDEHEIRRLSRDPHIVDKIINSVAPSIYGHTDIKTAVALSLFGGVAKQVGAHHIRGDINVLLLGDPGTAKSQVLKYAEKTAHRAVFATGQGASAVGLTASVRRDPLTSEWTLEGGALVLADKGTCLIDEFDKMNDQDRTSIHEAMEQQTISISKAGIVTTLQARCGIIAAANPIGGRYNSTIPFSANVELTEPILSRFDILCVVRDTVEPEEDERLARFIVGSHSRSHPLMNNNTQDASGGDSMEVEHDTQAAAETQQTGEHGRKKEGEIPQELLRKYILYARERCQPKLYHMDEDKVARLFADMRRESLATGAYPITVRHLEAIIRISEAFCRMRLSEYCSAQDIDRAIAVTVESFVGSQKVSCKKALARAFAKYTLNRPGTGNNGSGSGTSQGRRGGARRGVSAAA
Q7RWL5	NCU05069	FAD dependent oxidoreductase	4	5	0.000198075	Cytoplasm (Predicted)	Cytoplasm	13	MTQINTEPYRSMQTSGSAEPVWTHKLPWSQIPEFPSLDKDLETDIAIIGAGIAGISTAYELVKRGKQVTLIEARNVLSGETGRTSGHLTNDLDDGFLEIAKKHGEEGAKQAAASHAWARDRIGEIAEELNIECEYRRLPAYDISQFPVGEKKHEDELEELKEEAEYQRKIGLETRFDPNLTVRGWTSSIDQRGGMVADNQATFHPTKYLVGVLNWLKTQPNFQCYARTRVMDIKEKGIELLGIGHKTVEISTEGGHTIKAENAVEATCVPLQKLSVIIQLEFYRSYCIAVRVPKGSVEDCLLYDNAEAYKYVRLTACDEKDDYLVVGGCDHKVGQEETTPRFDELEKWTRERFPQAGSTDYKWSGQIFEPVDYMGYIGKNQGCDKIYIVTGDSGDGLTHGVLAGRLLADEIDGVRNPWAELYSPKRVGSMLTSLPSMVSHDLQINTQYKRVVQTDIEDIEDLPRGCGGVLNKGTKKPLAVYKDENGNVKQFSAFCPHLKGVVCWNHVEKSFDCPVHGSRFSKEGICVMGPSKAGLAPADEAGEKEQVAAAA
V5ILH6	NCU06684	RNA binding protein	4	5	0.000198075	Nucleus.	Nucleus	13	MATQQSPPFKVDRYVVIHVATTCDEHGVYVTKDSAEVIELGWILLDANNLEEIHRESVLVKPVNTPITPLCTSLTTLTWEHVRNAGTFRDAINRFDAFASEHLTGPNLDFVFVTLEAWDLRVQLPREARDKAVVLPPYLQHSRTFDLRTEYQRWQQHHPESLPFGPSSLANICAALEVEAVQSSAPIKHNLPFHLQALAPASPRRAMEEAVTLARVLRSLIRKSQPAHEHPDVLTRPMDARADVRAFLSERSKVLHMSGLPHDTTQSELESWFTQYGGRPIAFWTLRTPEQHKPTGTGFAVFSSHEEAAESLCMNGRALNEKAIEVSPSSSRVLDRASEILTPFPPSKNRPRPGDWTCPSCGFSNFQRRTACFRCSFPAVSAGPTGEMGYGYGYGPPAMMPAPPHMGHHGHGGGHGRMGGSGVVPFRAGDWKCGNEVCGYHNFAKNVCCLRCGASRAGAAVVADSGYPSPLDAQTSYGMNQGSMGGNSAPGPFASASGFNSAGGYGQHFGGPPSTYALPSGLGGGAAPYPSLNTHFGPAPGSHSAGPFDSRAAEAAFQSASNGPASAGPGNNFYSQTESDPFAFLSSGIGSLSVSNQDARQNGGAAPASKSPA
V5IN22	NCU04823	NADP-dependent alcohol dehydrogenase C	4	5	0.000198075	Cytoplasm (Predicted)	Cytoplasm	14	MEPPREDFPNRVILQIQFWQCTRCFGHHNKQHHMQRLRRPPANINTFIYFAFRTTKDLLESRHYQTLTTTTTSLITYTKPTLITPPINKHIKMGYPETFEGFVVDSPKTWNQFHRHELKPKPFGDDDIDVQIECCGVCGSDIHTVTGGWGDFEGPLCVGHEVVGKAIKVGKNVTEIKQGDRVGVGAQVWSCLKCDVCKSKNEQYCPHMVDTYNANYEDGSTAHGGWASHIRAHQYFTFKIPDAIPSHLAAPLLCAGITTYSPLVRANVGPGKTVGIIGVGGLGHLGIQWARALGAEVHVLTHSAYKADDAKALGAQNVIVTSDDEKWAEPYKFKFDFLLNCADATHKFDMKTYLSVLKVGGEFHMCGIPDKPLPPLEVLAFMQNGAKLSANHLGNHQEMKAMLQLAAEKGIVPKVETVQLGEDGCKEAVERVKEGNKVHYRLTLTGFDKVFGKVEY
V5IQN1	NCU03127	Urease	4	5	0.000198075	Cytoplasm (Predicted)	Cytoplasm	14	MHLIPKELDKLAISQLGFLAQRRLARGIKLNHSEATALIANNLQELIRDGNHTVADLMALGATMLGRRHVLPEVTSTLHEIQVEGTFPSGTYLVTVHNPISSDDGDLARALYGSFLPIPPNDDSVFPLPPAAAYEASKQPGAVVCVKEAKVKLNEGRKRIRLRVTSKGDRPIQVGSHYHFIETNPQLEFDRARAYGYRLDIPAGTSVRFEPGDTKTVTLVEIGGNKVIRGGNNLASGKLDLTRAEEIIAKLQKAGFAHAPEEPVGDAAAFISEPFTMDRRAYAVMFGPTVGDMVRLGATDLWIKVEKDYTVYGDECKFGGGKTLREGMGQATGRSDEETLDMVVTNALVVDWTGIYKADIGVKAGVIVGIGKAGNPDVMDGVTPGMIVGSCTDVVAGEGKIITAGGIDTHIHFICPQQAAEALAAGITTFLGGGTGPSAGTNATTCTPGAHYMRQMLQACDSLPLNIGITGKGNDSSPSALREQILAGACGLKLHEDWGTTPAAIDSCLTVCDELDVQCLIHTDTLNESGFVESTIAAFAGRTIHTYHTEGAGGGHAPDIISVVEHPNVLPSSTNPTRPFTRNTLDEHLDMLMVCHHLSKNIPEDVAFAESRIRAETIAAEDVLHDLGAISMMSSDSQAMGRCGEVILRTWNTAHKNKLQRGPLPEDQGTGGADNHRVKRYISKYTINPALAQGMSHLIGSIEPGKLADLVVWDPAWFGTKPSLVIKSGLIASAMMGDPNASIPTVQPVIARPMFAPMVAKSKVLFVSQASLDSGAIEGYGLKSRVEAVKGCRTVGKKDMKFNERMPRMKVDPERYTVEADGEVCTAEPSSELPLTQSYFVY
Q7S2F7	NCU05999	Protein farnesyltransferase subunit beta	4	5	0.000198075	Cytoplasm|Nucleus (Predicted)	Cytoplasm, Nucleus	14	MVVRTKGARCRNRAIFIRKFPKNKKENMAASTTSSFPTSQEGVATSSQQNLDAITDDDFEYVDEEFVLSHSAEQQAQPEPMIPDLFKQPSLVKDDLITATSQLQDQTVEHCLPFLAGEDGPLDLNDYGLPKLNREKHIKFLKQSLGPLPGRFVAVDASRPWYLYWCLSGLTMMGEDVSSYRDSVIETARTMQNESGGFGGGHGQTSHLATTYAVILAIALVGGEEAYDVIDKKAMWKWLCSLKQPDGGFQVCVGGEEDIRGAYIAAVIITLLDLPLDLTPESPAYDGRSNLLTGLAEYVRSCQTFEGGISSQPNNEAHGAYAFCALACLAILDNPRRIIPSYLDVPRLVSWLSYRQYAPEGGFSGRTNKLVDGCYSHWAGGCFPLIEACLSPSGPGAEKNKTATGLAAAPESLYSREGLIRYILCCCQDQTKRGGLRDKPYKMSDPYHTNYVLSGLSSAQHQWDLDSDPLPLPNGDTTPSLAALGADSVWNVFPYIDENDQIYEDSDRVRPIHPAYAIPQKNVNAIRAYFQGRSGFASTLGGE
Q7SBA7	NCU06216	Nuclear condensin complex subunit 3	4	5	0.000198075	Chromosome.	Nucleus	15	MAPGRSTRATRGARQTSVVPEAPLDTPDNALRTQVATVFGDAQKTTASHRKLAVTLRKIQEACCYEPTSTKKPAEADEFEEDDFNKEFVRCVLRVMPIKKSEGVGEKTVRFIGLFLRHAVEKDNEILGEADPDASTMPETPSTRLTGHLMETVLPLMIAKDKFVRYRSTQLISHIINSLDAIDDDLFQKLRSSLLRRIRDKEAMVRAQAVLGLGRLAGNQFEGEPNSDDSDDDGSTGLLEKLLEVLQNDPSADVRRSLLVNLPILPTTLPYLLERARDQDALTRRAVYSRLLPALGDFRHLSLSMREKLLRWGLRDRDENVRKAACRLFRERWIEDCAGTAPPVEGGQPSEVSPPSIEALLELLERIDVVNSGGENGVALEAMKGFWEGRADYRNAVNFDDNFWETLSSESVFVARTFNDFCRNEGNGKYESLVDEKLPEVTKLAFYLERYVKVLIDAIKRINEQEVEDEEEEEDTVEQEFIVEQLLHIALTLDYSDEVGRRKMFALLRQTLSIPELPDEVTKLTVQVLRDLCAPDAAGEKEFCSIVLEAVADVHDTIVDDVPDEGDIDDNESFHSARSEVSDDEDSQSKKKKNKGPELSEEEAAQKAIKEIMINMKCLHIVQCMLTNVAGNLQRNDHLVSMLNNLVVPAVRSHEAPVRERGLVCLGLCSLLDRSLAEENLTLFMHFFAKGHTALQITALHILTDILNVHGAQLLSNNTNLLKVYVKALRAGGRSPEVQAAATVAVSKLLLGRVVSDVDVSAELLKTLVIAYFEPASAENQSVRQALNYFLPVFCYSRPENQDLMRRVALDALHTLYNVREGLDDEEADVDDQMVSMSTIAACLVDWTDPRKCYNPDEGFSAGLDPEKKTVSADVHLDFAKDILERLQGNGAKEEKRIMAALLAKLYIPSGSSSSNPSSPIKIRDVYALVTNAVENNLLSDATSRNALYKVHVSLGKIVNALDAAAEQDAANNAAGRHASIASGATTHRRSASRAGSVAPSRAGSVAPPASEASGGGGGGAVSRAGSVAPSASGATAAPVNSRKRKEREVSVGVSIKEEDENEDEGEDVEMGGTQVGDNDNAGDRETTPKPTATEAQEPSTEQRRLLRGVSLRSRRQSSQSVVSVQPQQQQEEEQEEQQQQQQPTGRRGSRRASAMKAKARLSAGRSSRAGTEDIAEEILDDSDGDTVMERTKIEEEDEEEQEEKKREDEEQDDEVGGEEDGKEEEEEEEEEDGDDDDGENEGKDDDELVDELLSDEEDDFE
V5IM79	NCU09866	HECT-type E3 ubiquitin transferase	4	5	0.000198075	Nucleus (Predicted)	Nucleus	15	MADRSLANPRSRSAIDHDHAVRLPSSPLPAPRSPNSTISDPSTPSPNPKRIRTLGPHTTPSSALAAFSVSSPARLTRSAARQAASQAANLNNSTSTAAAAPQPATGGTTSLAAEASSAPPAAAQTLARSSSAKKRKTTAAAEANSLPEAAAEFPSSARRSKRQRVTQPASQSSSSITHPAQPAAAASSSAASSTTKKTATTRRKKGKALATSTMSSPENSAVPPNPPTNPSSASTSRRSSRHKKDAQGEQASASSRKSKRNAKSSSADQDVVMTGTDEHEKDPTPPPPPPPPPKESPPTDSDEHDEDDEDDDDHHRYDDDDDDEDDDPFTGFGGHGRHPHSLQDTLRHLSGIMSGVSAQVRKIMADLKRKDDPSMQLMALHELSTLLLMTNEDQLSGHLQPDQVVPELVALMRPNEITGEENPEIQLVACRCLANLMEALPGSTSALVYGGAVHILCEKLLQISFIDLAEQALSTLEKISVEYPTSVMREGGLTACLTYLDFFATSTQRSAVTTAANCCRNIPEDSFPEILGVMPILLNVLGSSDQRIVEQASLCVSRIAESFKYHPTKLEELMNVDLLKAILRLLLPGSTNLISPHIHTQFLRVLALTAMASPRLSAELFKLNVVETLYQILTGVSPPSGNDDLASKLDSVLIMQALIHRPRDQIIETLNVICELLPSVPLRDPSSINYTVELGTFAGPVGGSGESTRRRTANEKRIEHMEGCKEEVRRFALILFPTLTDAFSSTVNLTVRQKVLAAQLKMLSNLDQDILSEALRSVPYASFLASILSQQDHPLLVGLALQATELLMSRLDTVYRYQLYREGVIAEITKLAADAPEPKRKHSLTEQEVKEETNQAGESLTGVSGRPSAPDQGVADKEHPKTLEEDKADDEDVEHSEHESGAEEGGEELDEDEPEDTENDENDENDDGNENEVKDDDQSPVSSEGETMSLDGPPRYLSDFPTNTYKSSIRQAAKKFLEMYETEKQGKAMKKKASKILASLSDLATEIEEFYLCRKPGGPVMEHGTLLFQKLVSYFDTDVLESVTSAELLGSGVVRVLEQVFSNPDEEMAAAAQNAFLQVFMGYSVKSKPKTATADSPATPFSVLIHKLQDLLSRSEHFEVITAHHNSFDGSRSTAASMLAKQIRLKLVADEDSDIPRSYRNIMVSIHAITTFKSLDDYLRPRISLSDRPHGASRRDAVTRALAAMGASGFMGAAAAAARLAERGLPPSSRSTPAPPPAAAPAQASGSRSSRKPKSKSQPTTETPTTPDAATSKEKGGLRRSARKQAASDSSLPRQPPEEDDLENALECADERQLSDDEDEAADSSDLNVLRDLDEGMDDAPTPDPTAVNMEVAAGGRITARKEDGTRVATPGQGKPAPPPQNRTSALTAGLQNTPTPQAASRPMSYSGALQAVPQDWHIEFSVDGKVIPNETTIYRAVHSSSLTADEHVTRSIWSAVHPIKFRRVPGPPPPEPVGFSPSSDVGVEADENGTPGSLAKHPITLSILRLLKRLHDLNANIDEVLVENRETLKLNVEPLSQFVNTKLTAKLNRQLEEPLIVASNCLPSWSEDLARLYPFLFPFETRHLFLQSTSFGYARSMARWNAQSQEERRNGRDDRPYLGRLQRQKVRISRSKILESAVKVMELYGASQSILEVEYFEEVGTGLGPTLEFYSTVSKEFSKRKLKLWRDNELNGDDDFVSGPTGLFPRPLSDEFASSEEGEKILQLFKVLGKFVARSMIDSRIIDINFNPLFFRVGDSTATRPTLATIKSVDPVVARSLMTIKKFSLAKKEIDEDPNRSAVQKVADTENITIDNFKIDDLYLDFTLPGYPEVELVSNGSQTRLTIENVDLYLEKVIDMTLGSGVRRQIEAFRSGFSQVFPYSALSSFTPDELCTLFGRVDEDWSLETLNDSIKADHGYNMDSKSVRNLLQIMSELTLAERRDFLQFTTGSPKLPIGGFKSLNPMFTVVCKPSEAPYTSDDYLPSVMTCVNYLKLPDYSDIGVLKKQLFTAMKEGQGAFHLS
Q7SC32	NCU05422	E3 ubiquitin-protein ligase PEP5	4	5	0.000198075	Vacuole membrane ; Peripheral membrane protein ; Cytoplasmic side.	Membrane	15	MALTWRSFDFFDATKIKIADDETRALFESNAISSVCSGSDSLFLGAYDGHVHIVGRSWKIVRSFKAYETGPITHMRQVEGTSLLVTVAEEPSTSDAINQPLLKVWALDKPAKKTGIPTCLSSVAINNGKKPFPISAFTATEDLSQLAVGFANGAVTVIRGDLIHDLGTKQRIIYESDEPITGVELRVDANITTLFIATTSRILKLAISGKGHGQPPRTVEDQGCGVGCMSVDKETGDIVVGRDDAIYYYTLDGRGPPIAYEAPKKLVSVYQDYIALVSPPTNTGESDTMRRRFWGATADSIFTFTLIHPDLRIIAHSESVLSDVKHIVQIWGDLFTITQEGQVFRYHQKSLQQRLDMLYQRNLYTLAVELAQKSGMDAHQQCIIFRKYGDYLYQKGNYDEAMTQYIKAIDTTEPSQVIRKFLDTQRIHNLIEYLEELHERGKATSDHTTLLLNCYAKLKDVDKLEKFIKSPGDLKFDLDTAISMCRQGGYYDQAAYLAKKHGENELVVDILIEDSKAFDDALDFIWHLDPDTAYACLMKYARVLIEHCSMDATRLFVDYYTSKYKPRIDPPAVSPDAPVTNNGGGFVTGAANAVQNLSNLLPLPYMNPLAVGSNSQAATKPTVSDAEVVKPEGLATPTYTPPRPRTAFSSFIDHPDEFIIFLEALLKEGTNSLSEADKIDIHTTLFEMYLHKANEKPGNDQHREEWESKAKSLIISSPPKDSTATSVVPPPTTPGALPKIENSNVLLLSHLASFRTGTVLMQEQSNLLFDIFRSYTSARDTKGAIRALHKYGPSEPQLYPLALSYLTSSPTILSEAGEAELSAILEKIDRDGLMAPLQVVQTLSKHGVATMGMLKPYLQGRIERERKEIRENRRDVEAFRKETEQRRQELEELETKPQVFQATRCGVCGGGLERELPVVHFLCRHSFHGRCLRGVAGVNVDVRGGGGGREAGEAAEGGECPLCAKDNATIRALKKSQEENAERHELFRDDLERSEDRFKTVAQWFGRGVMSVPNVE
V5INF5	NCU01486	Elongator complex protein 1	4	5	0.000198075	Cytoplasm Nucleus.	Cytoplasm, Nucleus	18	MRNLRNIGHGAYRPGQEQPLPSNSISASCWDVSRDEIILAHGPTQDFSRVELVRLVKDSSEPSNLECKLVASWDAAPVLRQNGSEPEPDTIKSLHYFPDTLTTCVIMAGGDIITVVEDDYGVPGEAHVEIVGTLEPSVAGARWSPDEELLIVATGDAKVLFMSRTFDVITSATMTEDDLKLSKHVSVGWGKKETQFQGRGAKAKALRDPTIPEKVDEGRLSANDDLHKCSISWRGDGAYVAVNFFSQESGGRRVIRVYNRDGELDSVSEPVDGLEGSLSWRPEGNLMAGIQRFSDHVDVVFFERNGLRHGQFTLQIPQDRPEVAEDLALEWNSDSNVLAVIMRDRVQLYTMGNYHWYLKQELPCAGYAQLASQFQGESRWTLPWFSWHAEKPLLFAVAAAERAVWFEFVLAIARGPMYGGMGDVAVIDGRTIKFTPFQTANVPPPMALYDIEVDYPVTDIAFSKDASQMAVLHQKGMHLFALEKQGPAGRRAAPKLIKTISLDNFENKCQLQIAFTAPSQVQVLSLDDFQLQITAWDFNEELMLGEVGTGLQAVTLTSADETSVEDGTVVQDRQGNITRISVENGETVLGKFPTLLPWATYTTYEDQFIAFGLSRNGHLYANSRQLVKNCTSFVVTDEHLIYTTSNHFVKFIHLTANVEELDVPLDDPETDERCRSIERGGRLVTAMPSRMSIVLQMPRGNLETIYPRAMVLAGIRQLVEQKEYGAAFTTCRTQRVDMNLLYDHRPEQFLENVGLFLDQVKNAADIDLFLSTLKEEDVTQTMYRNTKTGVVATPIQPALITAPKTSKINTICDAVLHSLKAKKNANLQNIITAHVCKNPPALSDGLQVVASLMEEDESLAERAVEHICFLVDINKLYDHALSLYNLELTLLVAQQSQRDPREYLPFIQSLHKMDPLRRQFTIDDHLSFHEKALVHLRAIANTYSDEVESYIVKHQLYPSALALYRNEPTPLRTITALYAAHLRSLSKFRDAGLAYESLGDYPAATECYLKAGTSSWRECLFTSSLDPSLTPDQRHEIASTLADALREAKDWAAVATIQAEHLASLPSAISALCKGYLFADAFRLISLHSRPELLESHLDPGLLDAFSSSTEFLADCKSQLKAQVPRIAELRLKAAEDPLAFYEGENPFGARTGGDIPDDISVAASSRVSTSASLFTRYTGKGSQVTGTVASNVSRATSKNRKREEKKRARGRKGTVYEEEYLVNSVRRLVERVEGSARLEVERLVCALVRRGMSERARAVEGLMAEVVEGCLRAVEEVWPQQQQQQQQQEGGGEQDASGWEGAEWRPTGGDAVLADSIEAMRRGVGKPVVKKFERLSLLGGR
Q7RXC7	NCU05057	Glucanase	4	5	0.000198075	Extracellular (Predicted)	Extracellular	18	MVHKLAFLTGLTASLVSAQQIGTITPESHPKLPTKRCTLSGGCQTVSTSIVLDAFQRPLHKIGDPSTACVVGGPLCPDAATCAANCALEGVDYASLGVKTEGDALTLNQWVSDPSNPGHYKTSSPRTYLVAEDGKNYEAVKLLGKEISFDVDVSNLPCGMNGAFYLSEMLMDGGRGEFNAAGAEYGTGYCDAQCPKLDFINGEANINKTHGACCNEMDIFEANARAKSFTPHPCSIERVYKCTGDTECGQSQGVCDQWGCTYNEYQKGVHDFYGLAPPAKTIDTTQKFTVTTQFLTDNGREDGVLVEIRRLWSQNGKLIKNAKIAVDSLSTDSVSTQFCEKTSSWTMQRGGLKTMGEAMGRGMVLIFSIWADESGFMNWLDSGDSGPCSATEGDPKLILQKKPDARVTFSNIKWGEMGSTYASAGKYGVRRVAKGLSA
U9W3M5	NCU07556	TBP associated factor	4	5	0.000198075	Nucleus.	Nucleus	20	MASRLDRLVTLIETGSTRLIRDAAVDQLATWQKEHPDELFNLLSRVVPYLRHKDWETRSTAAKAIGKIIENAPQYDPNADEEPDAAMKDEDSNSFIKKEEGPPKLSLSEEEQFSLMTLDVINILKYGRSLLRIGDKSDWGLAALDPQSRLNHQKRTLNGRLGLLGREFKDEEIPVINDAILSPATPLDPAAANGFGRHDSVGSAQTQNGETAGLSARQLNVLKRKRKKEAQKAAQGKSGFGDLSLRRNTTAGSEGFDDTPMVDADSKGGKMNDYFSLDRPADIEEDTKVVSEYKGPIIPIKSEIEADDNLEGVEWPYERLCDFLKVDLFDPQWETRHGAAMGLREVIRVHGAGAGRLMAKSRSENNELNRKWLDDLACRLCCVLMLDRFTDYSSDTSVAPIRETVGQTLGSVLRHCPPATVHAIYELLFRMVMQKDLQLNHHEWAICHGGMIGLRYVVAVRKDLLLQDTAMIDGVILAVMEGLANQDDDVRSVSAATLIPMAKEFVKMRSDALPDLINIVWESLSNLGDDLSASTGKIMDLLATLCSFPEVLETMKHSASHDEERSFTLLVPRLYPFLRHTITSVRLAVLKALMTFAKLGGDTTQGWLGGRILRLIFQNILVERDQETLNASVDLWAALVRTLANNNPAILADEFGPHVDTLMQLTLHPIGVSRNPIPMNASLFQKPSGGTYSMPGLVAGGNRRSSPPEGADRTVKRRRKSTKVDEPPPTSHTHDVDGHMMQGDVDLVGMDVLIRSRVSAAKAMGLVMALVPPSTVEAYDASIIPALSSAYSSTQLTASIVIDEYAKNSASSQASTRFVQPLLAIIEQERPSHYRDLVTYVQRVRSQSQQLLNLCRDHGKVSQSKLPTLAVVVQGEPEAGPGAFSIANAEKVVNEDFERLKKIMAPGQRLIAVKDLNDARDLVVTAIEEAKAAKEARDTRIRAAAACALVSMEVLPKKPSPLIKAIMDSVKGEENNLLQGRSATSVARLVQLFTESGRRGPGDKIVANLVKYTCVETAETPEFPQHAHKTNVILSMSKEEDRAEHEDPIKYALEAKKAHITRRGAKQALEVLSQTYGPELLSRVPSLRTFMEEPLVRAFSGELPAEARDPSSTFGQEIVDALSIIRTMTPTLHTALHSFVMQQVPFVIKALQSQLSVFRYMAAKCMATICSVITVDGMTALVEKVLPSINNPVDLNFRQGAIEVIYHLIAVMGDAILPYVIFLIVPVLGRMSDSDDNIRLIATTSFATLVKLVPLEAGIPDPPGLSEELLRGRDRERTFIQQLLDPKKVEPFQIPVAIKAELRSYQQEGVNWLHFLNKYHLHGILCDDMGLGKTLQTICIVASDHHQRAEEFAKTGAPDVRRLPSLIVCPPTLSGHWQQEIKNYAPFLSVTTYVGPPAERKAMKDTLDKTDIVITSYDVCRNDIDVIKKYSWNYVVLDEGHLIKNPKAKITIAVKQLASNHRLILTGTPIQNNVLELWSLFDFLMPGFLGAEKVFLDRFAKPIANSRYSKASSKEQEAGALAIEALHKQVLPFLLRRLKEEVLNDLPPKILQNYYCDLSDLQRKLFEDFTKREAKKITEEAGRDDKEAKAHIFQALQYMRKLCNSPALVMKPGHKQYDDTQKFLAKRNTSLEDPVHAPKLTALRDLLVDCGIGVEGQESSDPLYTPIKPHRALIFCQMKEMLDMVQNTVLKTMLPSVSHLRLDGSVDPTRRQDIVNKFNSDPSYDVLLLTTSVGGLGLNLTGADTVIFVEHDWNPQKDLQAMDRAHRIGQKKVVNVYRLITRGTLEEKILSLQRFKIDVASTVVNQQNAGLATMDTDQILDLFNLGDAGPNLITEGKNKDNLEGREEDMVDIETGDVRQPGKKAAWLEGLGELWDNSQYEESFDLDGFLKTMQ
Q7SFV9	NCU00770	ARM repeat-containing protein	4	5	0.000198075	Cytoplasm|Nucleus (Predicted)	Cytoplasm, Nucleus	24	MATSSTEQRELDLVEKVDFRILAVANNEEKLQQLLKTFLPPLLLKAGSDYASVRNKVVQVCQRLTTFIKQPSIVLPVAALLDQYKATGSQLIKHFDLVFIQHSIVRLGLVERRELIPKILPGIGSDVSASRAGLFNVFLRCLHDFKLPPRGSKEDETLREQTGLQDPKDAQFVADWLGKLLLLRIAAQGSAISPGLAQSDLPFLTLNKPETWNPAESGLSLPETRIQAVNFLASGAFTDQERFLPAIYAASSSDFRLAGVGDDMLKRSKVSLEDREIVRQLFDAHSRLPARYRIRILGLLSKSEIATTFTDEILAAFRLDVATQRESPDAMQVDGSSSSSSSSGLELTKVHRALFEFINWVARIGASKPEFSKIRTLLVTLLREFVEAQGWPKPERQSLDDNTLRSRAYETIGVLAKGTAMSDTERMVLAQWLFKSLCEDPTADVVVNIDAALSSLAANFKPPHNPDLSEQLHALILESMVKTEEGNIVRSSRHAATKWANQCLPFSDIYARWVDILAVAGRRDERSDVVEEGQKGLDPWTYYANEEKSRTLPAWHDMVVTFFTKTISYGGKPGADMDIDEGSSFTNFPGQCIRAFPVAVDYCKRILFLTALKDFTIEPGWERQLSATVHSDLKTRRAVRDYLASSEHSEAIFCLLRSAFDGMLLEDTEIAGGCARSFVELASFTPSKILAPLVPRAVDLMSLITSNKREIRPLACSAFGILAAHPANSSESINMFKGTLADIAKNLKTAVGSELNAVEGAFNALAHLISRSVYYSTDKDNNVSGDLGNVFPTLDSVSSSTLSTQEAMIEAYSQLWTAGICVLPGADKDTISKAFVNPLVLLAKKGNEKAITALGRLAMPLPSAETSSSEESSDLVALILEKLFALYELRQAEVHFTVGEAITAAIACWDSEVVQLSLDVEAKGDSYRIPKRSNRITAVLEKLLADCKNTKPSLLKASGIWLFCIIQYCAHLEEVQSRLRECQVAFMRLLSARDELVQETASRGLSLVYEKGDSALKGDLVRDLVSSFTGSGPQLKVDEETELFEAGALPTGDGKSVTSYKDIVSLANEVGDQSLVYKFMSMATNAATWSTRSAFGRFGLSNILSESEVDPKLYPKLYRYRFDPNPNVQKSMNDIWKALVKDSNAVIEANFDAIMKDLLKCILGKEWRVREASCAAISDLVAGRPFQKYEQYYKDIWMAALKVLDDVKGTVRNAALHLCIALSTTLVRQLEESGNTASARAMMNEALPFLLSDKGIESGVKEVKYFATHTVIKICKKGGKALNPYIATIASNLLGSLSTLEADIVNYYYQRAGEDDRDKIDKFRSSAVSQSPVTEAIESSLRTVDADVMVELAPALEEAIKTAIGMPTKIGCSRVLSILATRHTVDFKPYSARFLQLMEKQVLDRNDEVSQGYARAAAYIIRGCPDEAKLRFSDRLLELYLESEDEARRQKVADAVLALSKISPDHFNALEGKLLPFAYLGKHDTDDYVRKEFEEVWDKHAGSSLSVARYVSEIVELVQQSLNTAQWALKHAGALAIASAVAGITKASDVTGQVNVENLKTLWPVYEKALALKTFSGKEKLLEPFPDFVSKGKVIWQKDASFGEQLKKIAVREAKRNNNEYRPHAFRCLWKFAAARDDLTMLPTISEIVTPYLDMTADEDAMDVDDKASTNNKARGLDPKSQTAWAAMEAVAKGYNRAKMQEDAMGQLKEIALALEENAKKPDFKKPYIGQAPFDAIRRVFWYECVLELLEAAIKGGEEGAGSPDPQVLEWYLATLDLDKADTGTEDQRLLRAKATMAAVAMGKLPKHASGDTLSGVKGKVAKALTEERSSEVQLKWKACLVLLD
Q7RWZ8	NCU01642	Ras-GAP domain-containing protein	4	5	0.000198075	Cytoplasm|Nucleus (Predicted)	Cytoplasm, Nucleus	45	MNGDTGLVGGLVERLATRLPHRTGAPAQDLYHDDIISITRSTLIRVSAGSVNLVLDALLGLLEDLARPYRSIFNHPPLVLLSEIYALELIADCCASHWGPSHTENGLGDSYALSSAQRAALPPPKPLDDVLVRRTFEVIKLLFDPYPDGYTLPAKTLLDETTAKPAAVRLPDEVMRTPVSTPSNEPLESSHLLQLHATAIEAHVKTIAEFVTASSWSASFEYFRNTIYVARQSVPGPGTPIPNVAAAEEERSALIVLRLTACFWVDLQKLSAVIAEFNSSWLQFRKSFQNTVAVVTPLLITRWLERYPNEFVELHMGRRRRDNAPDTLFDYAQNGSNDNTRRRGLLHPLQTTLLLLLPDVFDVASNLREAKSTSMNKKVTFLEDRKRALRNRNEVSVYCLVSLLRAARHFDPDSDLALVSYAMDVQDDVRDSVFRRYGLGPDGIFFEQDIMTAAFVSLTHLSFDSCVDSLVDQCLTPSAPHIFKIAVIQACSHFARLENSSKYQPLFTKASAFVQGQLQAMSMLLIQGYVDEQIMQRQQIESASMVDMICNILNFLDASPMTLFEGPPYDLNERDRFYQENLEALISCVVAPDESVRRLGTRVAKRLYANDVVLQSLRASKRLEQPAFKLGFWRLTSLILMSICDRAGMPGTAPGLKSVLEYLDSRLMLLQAIPELAKICEDIPERTAAATKLETLFLVSLCSAEIEVCQIVTSCIGSFLEECRIIDAAACSASKPSLALLRNADIFSEISSRTFRFTGLVAFQKRNRGLLRRLQYPSAGILNAWETVFERWLHLSKDVSLTSAESMGERVVAEWRNYSGFLASLGGICTAEQAATLEEPAVSGLRWIDRLSSDNHEEPFLNRYLRLSIQLLACTNVRIRETMREILATEVSPALYQHLFRALESELDVLFTGALEAPSRGQDNEIMFAEQAASLLRSLVERLDTPTELGAASSLHLNSLTHSFAKFLDGVPDSPNSLRVKIKICQLCEAIVKRKEHLNLRDDVRIRNQLLAYVYSWVTRPHSPRIDAGAFGQSRQDEMIRVQKDLDRACLKALAELTYRLPLQLNDSTNDATTSERKMKLFESYFSRFLEVLDPQYEHMFRSEHTGSSSSRDGEPSMSDLSITIMSNLLSANIDVGLKSALNVGYHEHAEIRTAFVRVLYNILVQGAEFNNLSSTAVNEKYDELLSLLTTDTTLAMAMGAVCPSHEVDELTIALLSIYESRGQSFVLLEALIKQEIEETENESELLRRSCVATKMLSIYAKWKGAGYLKATLQKVLDRLMQTSKDLNLELDPTRVSSPEELQKNALQLEIVANVFIDDICASSARIPPSFRKICSIIAAAVMPRFSEAKYTAVGAFIFLRFFCPAIVAPEVEGLVATAPSKEMRRGLLLIAKVIQNLANNVLFGAKEPFMFPLNDFLTKNIYRVTTFLREISVEPETMERPNSDESFDFGSCVSLHRILYDHWDQVRQRLASIERRDLVRSPCEPTRGKPNLLEPLRSLIMNLGPPPLAVTWNRPHISANLPPVYSRFQDFMLRNAFRGVESSSTPPPAVYDAGESRDGIQMICIMLRYIDTESADVDAYLYYYLKIASRLWDRPFGIFIDATFYNVQSEPAESLLRKIELLTPTELSKQLQRVYIFNMNSACKKGFRKVFKTWIRNENSIYSPANIEYHLLGSYREYDAHFDHKKFSLNKDTREFMDETLDGFNITRLSKTKGKIDVSLSISKSFVRVSTKKRQEIYPASRISVVINDAFRLSEVEEAPTSIQTEDDSAFGLRADNGKIVMYFTSPEKAKILSLLRMRKAQYVKDPKQMQPHERFIKPQDVPGTLLNLALTNLASPDPVLRLSSYNLLGALCKSFKFKAASRLVSTKDIAVPSDASQFIIQISQKLAESEPQLTGDFLNEFFASWPSFSDEQKPLCLAYMAPWVPGLRPSLLANEVDGEKGMEKIAAVLRKLIDIALSDPAVLFQLQQSVWPAIQQDEKLLESFLEEVIKAALNRGFGIAETDTLTSIAGGIGTVTLRGRIISRLRKALNRSSLRPTKYLPDNSVWNEICVLLQFCLALSFDSGEQAEMFMPEIFHIVTMLANTGNPDVRQVVHRLLINTIHAACTSFALDEVRLNKLKVTLDTLSDPRSDLFTNNVTFTRDGASISTNQDGGATLTATENLATLLFETCSIAAPTVDLANKWRSRWMGLVASTAFQNNPAIQPRAFTVMGCLAREEVDDDLLYQVLVALRNSIGRFGDDSNSDMLVAIVTSLSKMMSKLPSASRYGLQLFWLAMSLLRLVPPNLFNCTAMFLESVLTNISTTGDLKGEKMVHYLLQGRAQLEEAALLLDEAYGIHFTAENFHFAACACLVRGLTDTVTKSTALRVLSTFLEMTTFTVTTVNAAVANATPDGILSPTVQPLKTMRELCASPYMALILARTLNLDELRDSLWSAGINVNPNSNGLPPFSSVSASVAAGGLGSGLGAGGDPLVGDVASDAVPSPAAAAADTSAIDIRRGANDLDYIKDKDLLLNTAIELVDFQYLEDAVQNRTLMWLNEIAVGRPSVIMHLCGPIISILDDIVLHCQNPSTLESAHELLQTLTNNPKFSGAMEQAAMLNEILDEMGFGGLWRSCSFNLSHQEQDRQCFGLTEKLIELIII
Q7S6W5	NCU05599	Small ribosomal subunit protein eS28	3	4	0.00015846	Cytoplasm	Cytoplasm	0	MDSSKAPVKLVKVTRVLGRTGSRGGVTQVRVEFMDDQTRSIIRNVKGPVREDDILVLLESEREARRLR
Q6M981	NCU04371	FK506-binding protein 1B	3	4	0.00015846	Cytoplasm	Cytoplasm	0	MGVNKITHVAGTGPQPEAGQTVVIEYTGWLKDSSQADGKGAEFDSSIGRGDFVTQIGVGRLIRGWDEAVLKMKVGEKATLDISSDYGYGERGFHGHIPPNADLIFDVYLKGLQ
Q7S1X3	NCU09442	DUF757 domain-containing protein	3	4	0.00015846	Cytoplasm (Predicted)	Cytoplasm	0	MSVTTQVPKDFDAENADNFEDIEKQFAVKAVQQMATYWAILEKVPGSKLRLTKMDDDIFEHLKRDFPEFDPAEPINEDEMKSKTGKERWRTFMMAYDKKIDDYNFGTLLRASPKTEYGEKETIFVPRMQFYAVEIARNRAGLNDWIYEEAEKERQKAKGNTQGSSSSSSA
Q1K7U4	NCU01327	M protein repeat protein	3	4	0.00015846	Cytoplasm (Predicted)	Cytoplasm	0	MTDEDKAKAEKVAAAKKRLEALKKQKAKKAGGASKKEEKKEDNPPASDEAPADTLSSPKDSANETEEQPSEEVTSPTAGEPTAEEPAATDTTTAEEEEEEKAESPAPLQTPTLSSLAEQSRARSTSFRNAAISGAPGPLSPSFLSPEGETAPDIYRKHVSRIEELEKENKRLAKEAADAEKRWQKAEEELADFREAEDGKQGGEGAENVEKLKNELAALQRQNTQLQSQLARAGGNGAGGGAHGRSPSISVGGGGSPSAATAQLEAQLQSKSATIETMELEMSRLRAQVEKLSASASGPSEQIAALEEKLARAEKAAGLAQQELADLKQNLDRVSKEAVKEGSQRASAETKLRTLEKEVEEANKTKDELAKKAEALEKKVATLTTLHKEQDGRTQALRKDKELVDKEVAELKQTVEKLEEENLKLRKKDAREGGGVEEGLDELEEEGRLKLEKRIRELEAENTDLRRGIWHEKRKELQVGPEAFETVDLSGGLHSSAHGHQHHKSRGGLGDFFTSGLNALTGAAGGSDHHHSHGGALDELLEDDDMEFDEEAFRRAHEEEQKKRLERIKELKRALKNWDGWRLDLVENRRGGGEGIGEIFEV
Q7SEM2	NCU03322	GDSL family lipase	3	4	0.00015846	Cytoplasm (Predicted)	Cytoplasm	0	MPQLVESENLPPAPYNGGDTVFKNATLRQTVYITQDASTIRLSFSNAFGGSELPITAVTVALPASRAGAGAGSGAIKPGTIKTVTFSGGQPDFLVPNGAVVVSDPIKFQVKAQSVLTVTLYLASGQAGQSITGHPGSRTTSWLAPGNLVSAANLSSTAGVASTDHWYFLSSIEAYQPERASALYLVGDSITDGRGSTTNANNRWPDQLLARLQKAGRRSLSSISVINQAAGGNRVLADGLGPNALGRIERDVLARPGSGVRYALILEGVNDIGTAPLDQVSQQSVGDRLISAYEQMITRLHSHGIAAFGATITPMSGPGQAYGEPEREKTRQRVNEWIRRSGRFDAVVDFDRAVRDRGNKTMLDERWDSGDHLHLNPEGYRVMAEAVDLEIFERFADGVDRYL
A7UWI4	NCU11291	DUF1993 domain-containing protein	3	4	0.00015846	Cytoplasm (Predicted)	Cytoplasm	0	MSIQLSELVLSTFSNGLDTLSHIIDVAEQYASSQGLSADAEYPNARLVEDMKPFTFQIQNATKHVNRTLGRLQGQVFQQWEDKETTIAELRERIAKAQKLVEEADANVIDAFAEQPADLVLGPKTLKSTGKGTVLGHSIPNFFFHVQTAYAILRSKGVPLGKKDYIQSFLARNFVA
V5IQG2	NCU02588	Nuclear movement protein nudC	3	4	0.00015846	Cytoplasm (Predicted)	Cytoplasm	0	MADKDVTELTPAEEAAARAKEQAEQEALPYKWTQTIGDVDITILVPGNLKGKDMVVEIKKQSLTAGIKGQEPVIKGDLPHPILLDDSTWTLSPAPAGQKALEIHLEKHNKLEWWPHVVTSAPKIDVSKIVPENSKLSDLEGETRAMVEKMMYDQRQKEMGLPTSDEQKKMDILKKFQEQHPEMDFSNAKIQ
Q7SE29	NCU02765	RNA binding protein	3	4	0.00015846	Cytoplasm (Predicted)	Cytoplasm	0	MRGGAHELKVHYKGNNEEDFLVFVDSKDDYNKWLGDKSTPLAQVVSVFEVFTTHKQGSQGIYSAASQAMLENEFGTKNAEDAIKQVLEKGHLQEMAFPERQGRKNDSNNDAFITR
Q1K7A3	NCU03778	Small nuclear ribonucleoprotein Sm D2	3	4	0.00015846	Cytoplasm, cytosol. Nucleus.	Cytoplasm, Nucleus	0	MASADAKIQELLTKPRNELTEYEVSLLEEHEFSAGPLSILQTAVRSHSQVLISVRNGRKILARVKAFDRHMNMVLENVKEMWTETPRLANGKKGKPVNKDRFISKMFLRGDSVILVLLS
Q1K688	NCU07773	dTMP kinase	3	4	0.00015846	Cytoplasm|Nucleus (Predicted)	Cytoplasm, Nucleus	0	MASTTTDPTPATQYGGNNNPIARGALIVIEGLDRSGKTTQVKLLEDRFLKAGKKVKTMRFPDRTTPIGQMIDSYLKSQAQMDDHVIHLLFSANRWEAVKKITSELSQGTTLILDRYYHSGIVYSAAKQNPSLSLSWARAPEIGLPRPDLVLFLDLDEEQARLRGGWGHELYEKAEMQRRVRELFWGLSLGRVGTVTVPVGGVSALGGAGTGGEKKRGGEEVNKREAVMLAEGPTEMEEVAVGAPTPLAGAAGGPHIDREYAFRQEEEDLHVIDASASVEEVAEELWKVVSARVDAVERGEVGKVVRRVL
Q7RYB4	NCU04493	Yeast cell wall synthesis Kre9/Knh1-like N-terminal domain-containing protein	3	4	0.00015846	Extracellular (Predicted)|Cell membrane	Extracellular	0	MKFMIATVAAFAATAAALKLTEPEMNAKWDLSQTNTIKWDHVDSDPETFQLVLVNHQTGGEVDMTIADKVKTSDGEYKLTNFVAAPGSTYSIKAFGTEKTNSGQLAESQTFSVTKSGVSTTTTATSTVKPTSSGTPATSSGATPSQTSNAATALGVTFGVAGPLAAVFAMLF
Q7SG25	NCU02595	DUF1687-domain-containing protein	3	4	0.00015846	Mitochondrion.	Mitochondrion	0	MFKFLQPKVLDTITLFHKASNPASIRIATLLKQAAGSGAAVSDNAPAKKSDFELNITEEAPTTEQLRTMLDYVGKTGISSIISNAQNETEALKKFKENGDNLNRPIVVDWNNGKVFTGDNESAILKLLEDLPKKN
Q7SEM9	NCU03315	RNA polymerase-associated protein LEO1	3	4	0.00015846	Nucleus (Predicted)	Nucleus	0	MSDSEDHIDNVPDDAGDDLFGDEDVNDDQPLSEIGEDKLSDRDLNSDREDDVADRHHDEADGMEDEEPEFRSKTVADTPLYRHRIPKSEDGSLYSFKVPDFIKLNPLEYNSDTWEPSKWDLRNARAETPIPSVMRRRDPKTGKMQSNTNIYRWSDGSVTMAVGDEHYEIQSKPLAPPPNKPYQEVQDAHYYAAAAHLTTNSLVIIGHFTEQYMLRPNKNIQDHALERLKAELATAKKERGPDMIILAKEDPELQKKQAEMAERERAKAQRRRETAAARVDGAGGRFKGGALSIGDLEGGRRGRKRGVPGGGKKKNRRPEYDSDDELPGGVRNTDKYDLDDGFLVDSDEESEEVVDDEEEEELLDDDDEEEEEAPRRKRQRTAEADDEDGAGTTSHRRRRAIVDDDDE
Q7SE14	NCU02780	U2 small nuclear ribonucleoprotein B	3	4	0.00015846	Nucleus (Predicted)	Nucleus	0	MATRIAPPAGLPQKVVSNPPNQTLYVTNLPSAKIQKDDLRTALYMLFSTYGPVLDVVALKTMKMRGQAHIVYRDIQTATQAMRSLDGMEFLGRKMKITYAKGRSNIIAKLDGTLVPPKAAAAVALTTVQQSIFSAPVPGAPTTNTESPAPQGSPAKPPGTETTTPAEENRGTKRPREEEEEEEESDSDVAMEEDSDED
Q7S0A5	NCU08903	H/ACA ribonucleoprotein complex subunit NOP10	3	4	0.00015846	Nucleus (Predicted)	Nucleus	0	MYVPAKNADGKPLARQYTLKKVLDGQVTKSAHPARFSPDDKWSRHRITLRRRFAVLLAQKALNKTTE
V5IPH6	NCU16888	RanBD1 domain-containing protein	3	4	0.00015846	Nucleus (Predicted)	Nucleus	0	MADPTQNQQTDTADPVVAPVAKEDAETTAARRELKHTSISEQSAAAAQDSGSDNGTPTAGSRKATPEPAIGDDKDTEMKEQVSSPKKKRAHDELEESKDAIDAQSGDQPSTEEAKPTATQSRTDRSEPEKKRARDETSASDDGVKETTSSASVATTTTEIPSKPAEPAAEIKPTSEEKPQTSSAAFAQSGFAKLASSTTSPFGALGASAAPSLFGSTNSGSASPFGTLGASTTAAAPTPPKLSFGSSAAAPSPFAGFNSASSGSVFGGGFSSGFGGSALGGAKLTSFGGKPGETLMSSKPAKPFGAPESDAEESEEEGGNEKEDAGANEDKEGENDEARTAAEEEKKLKLRKVVVDDGEGEDATLLAVRAKIFVMEKGVGWKERGAGMLKVNVPKASVKRDHNGNWDATSFDASALVEDSGDGEAGSGGGRKSVRLVMRQDHTLRVILNTAIVPAMTFAVTKKLKAAYVLFTAFEGTEPRQVQVKLSEANATAFKDLMDLIQKELSDE
V5IQU3	NCU08362	Chromo domain-containing protein	3	4	0.00015846	Nucleus (Predicted)	Nucleus	0	MPFLSDAELEDDDLVRIQSDLFDEYNEPRQISEDIAPSQPVPAGVTVVTMDDKLELNAPVAGMEGETSKRAMPSRSLSATPAQSASKTPKSAKSTSSRTPKSSLKSTEKSSGRKRKAVEIEEADSEREEEGKDVTPAKRGRKPAAAPSARLAAKAAKKKGPGHSASTNGTASKEKPKGKAGRPKKDAAADVVPKGEYEVEAIVDSIINAETMEHVYFVKWKGYPSSENTWEPKQNLQGATELLRKFNADQKAKKSEEASEKKAKKAKTSHKVQEADMTDKVDEKTKEAAKAPKAKPAEKQQAKPRGRPGRPPKASKDAKSAKETKAPAKAAKKTKEVKAPRAGTRVSSRTKSA
Q7S9H5	NCU06560	HTH APSES-type domain-containing protein	3	4	0.00015846	Nucleus.	Nucleus	0	MAQVARHLPARRNPLMLEDVPSHTDLASRRRLGQTQLTPRMVTAVPGAEVDPSSLLAFDYAHLRAPLPKGIVSGIFKSSPPSYFLMRRSQDGYISATGMFKATFPYASQEEEEAERKYIKSIPTTSSEETAGNVWIPPEQALILAEEYQITPWIRALLDPSDIAVTATDSSAPKQIAPPPKFFGAQPPLVAPTPPTTRSTRSRPSSRRSSSPAKSTTTSKRGTTPRNTKRTVTTEASATTVTTTATATAVPSAETPATSFADSQAPTLINGEIPTSTPINTVPVTKIQTTEAELKVESIEKEPVVVLEPIEEEPKIKVRVDEDVKLDKDGEEVKHTKVELEVPLMAGEPPSKEEARKMIEEAKAMVEAAVKADAEAAAALVEASKAGAEDEKAEDEAKAETEATKEEEADSKGKRKAEKISVDEDEKAADEAEQPRQAKRVKTEAELRKDRIRKRAYLGLTATFAVGALGALLPIITPYVANVL
Q7SDP3	NCU01930	U6 snRNP-associated protein Lsm7	3	4	0.00015846	Nucleus.	Nucleus	0	MADRGNRGGRGGGYRGGRGGNRGGAGGSGSGAGGGQGGGGAQGGDRGERPKKENILDLKKYMDQRITVKFNGGREVTGTLKGYDALMNLVLDDVQEAVRDEEGNETTRPLGLVVARGTLLVVISPVDGSEVIANPFAQQEEEA
Q8X132	NCU02437	Histone H2A	3	4	0.00015846	Nucleus. Chromosome.	Nucleus	0	MTGGGKSGGKASGSKNAQSRSSKAGLAFPVGRVHRLLRKGNYAQRVGAGAPVYLAAVLEYLAAEILELAGNAARDNKKTRIIPRHLQLAIRNDEELNKLLGHVTIAQGGVLPNIHQNLLPKKTGKTGKNASQEL
P78713	NCU05118	V-type proton ATPase subunit G	3	4	0.00015846	Vacuole membrane ; Peripheral membrane protein ; Cytoplasmic side	Membrane	0	MSAQKSAGIQLLLDAEREATKIVQKAREYRTKRVREARDEAKKEIEAYKAQKEAEFKKFEAEHTQGNQAAQEEANAEAEARIREIKEAGNKNREQVIKDLLHAVFTPSPEAMAAH
Q7S6U4	NCU05495	Cyanovirin-N homolog	3	4	0.00015846	Cytoplasm (Predicted)	Cytoplasm	1	MSFHVTAEDARIEVRDNRTILFARLRREDGEWNDASYELDQIIGNNDGHFQWGGQNFTETAEDIRFHPKEGAAEQPILRARLRDCNGEFHDRDVNLTEIVENVNGEFQAKF
Q1K721	NCU04317	DUF431 domain-containing protein	3	4	0.00015846	Cytoplasm (Predicted)	Cytoplasm	1	MAATKKTYIVEHLDEELGPWSELEYLAIAKESQEIGSEFHLTSLPQGFKVPEALAAVPAFKAENRGVEEIYAADKSRVCLLDPAAKKDLSPEDGDTFDVFLFGGILGDDPPRDRTSELRKKGFEGRRLGPVQMTTDTAVRVTRLVVEGKTPVDKIPYVDHPELKFSEHESTQMPFRYVTDKEGKPIMPAGMVELIKKDSDKAIDDMF
Q1K847	NCU01190	DUF410 domain-containing protein	3	4	0.00015846	Cytoplasm (Predicted)	Cytoplasm	1	MASKQDAKIQKIIARLQKRIAEGQFEEQYEAGQETRLVAARYTKAENWPAAIDILSSVSQALLKAGAGGAGGDLAILLVDVYKQGKVKPDAASRGRLLTCLRLFEFEEPTRKKFVKEVFDWSRKFGDYPAGDPELHHVVGTLAAEKHETDEAEKHLVLGTKESAEVLTRMEYEWYKDSEQPHTAALFAARAILPYLLLANVRAANTSYRAFVSALTAENSSLGVQNVESSQGSDIRIFPSLPLLNLLGLLLLAVQKGTPDLFRQLKTKYASNLAELGGAWDGALEMIAEMYFGIQRPRQSNPLLDMMGSLFGGGGGGGGGAGAAGGRPPVRRVEAAPTAEGLD
Q7S6J0	NCU04845	Phytanoyl-CoA dioxygenase	3	4	0.00015846	Cytoplasm|Nucleus (Predicted)	Cytoplasm, Nucleus	1	MTQKTSYPSPLLRELQENGFTVIRSLLTPSELTTLRSAADSLTALARAGSWPYIRTVGKQFPPWPSTPPADGSGIWGVQHLLHPDLPLPQASKDAFLKLYFSPSILSIAKQLLPEGTTDDDLVMELFNMLVRPDKDFALSWHRDDIPATASAEEERQRLVPATKPRYHTQWNLSLVDNDTSLVLVPKSHTRPRTDEERAADPFEPDMPGQLVVELNAGDVAFYDNNILHRGVYSSQKERTTLHGSVGHVAGAASGKRARNVLQHGVGEWVERCDFSALGERGEEARERAEGMRERLVRMGRENKDVGFSLDG
Q1K952	NCU02967	Ankyrin repeat domain-containing protein	3	4	0.00015846	Cytoplasm|Nucleus (Predicted)	Cytoplasm, Nucleus	1	MAEDKFAIHAAARDGKASIVESLLNANPKLAQRKDDDGRLPIHWACSYNRKEVVELLVNQKGFDPDVEDDMGWTPFMISASVKDSDAIIDLLLSRGADINQTNHQSQTALHFIASKNNIDLARKLLSPDMKPKPASVRVKDKRGQYPLHRAAAIGSVPMINLLLQHKSPINASDNAGYTPLHHAVAEGHGHAAVALLKAGAETDKKDMDGYLALDLAPDKDVRRFIEKEAEKEGIEL
Q8WZY7	NCU01545	Autophagy-related protein 8	3	4	0.00015846	Cytoplasmic vesicle, autophagosome membrane ; Lipid-anchor Vacuole membrane ; Lipid-anchor	Cytoplasm	1	MRSKFKDEHPFEKRKAEAERIRQKYSDRIPVICEKVEKSDIATIDKKKYLVPADLTVGQFVYVIRKRIKLSPEKAIFIFVDEVLPPTAALMSSIYEEHKDEDGFLYITYSGENTFGDFETA
A7UW49	NCU11237	PRA1 family protein	3	4	0.00015846	Membrane ; Multi-pass membrane protein.	Membrane	1	MSRIQIPIDVLTSRLNMGERFQNFRSGSIANRFSNLRPLSEFFDIKRLSKPENFAEMQSRVNYNLGHFSSNYAVVFVMLCIYALLTNPWLLFDIVFVVAGMWFIGKLDGRDLEIGQHRFTTSQLYTGLYVVAIPIGLFSSPFLTVMWLIGASGLVIIGHASLMDKPIDEAFSGEAV
A7UVX7	NCU11195	D-isomer specific 2-hydroxyacid dehydrogenase	3	4	0.00015846	Mitochondrion (Predicted)	Mitochondrion	1	MSLLSTSLRRGSRLFATMSSSPLKVAVLDDYQGISEPKFKALDASKYEVSFFKDTLRPYNHPDTTQDVKDQLVKRLEPFTVISTMRERTPFPRELISRLPNLKLLLTTGNRNLGLDLDAFKERGIPVAGAVDKSNPGSVGSVSTTEHCVTMILAAARNVAQDDRAVKTGGWQTVPAVSLRGKTLGTVGLGRLGVAVAKIMSVAFGMKVVAWSSNLTQEKADEQAAKAGLPVEDAQTGEKTFKVVSKEELFSTADVVSVHLVLSDRSKGGIAKKDLELMKKTAIFVNTSRGPLVVEEDLLQVLEQGKIRAAALDVFNLEPLPLDSKWRTTKWGEDGRSRVLLTPHMGYVEEDTLSGWYDQQIENLERWVKGEQLSLSLY
Q7SH06	NCU02963	C-myc binding protein	3	4	0.00015846	Mitochondrion (Predicted)	Mitochondrion	1	MSGKQEGVNIESLSAQQLTAVKQQLDEEVEHLTASYTQLAAAQAKFKECLRIVQTGSSSFDDNKDILVPLTNSLYVKGKLSNPDRVIVDVGTGFYVEKDTKSATDFYDAKVKELGANIQNLEAIVQGKTNNLRVVEEVLRQKVLAQGAGPASAQA
V5IRE0	NCU01938	Transcription factor RfeG	3	4	0.00015846	Nucleus (Predicted)	Nucleus	1	MAARPGNRPAQAPQPSTARQNEYFVPRDGIDREVITSDICRYLGNDALVRPGTYESPDGRVTQGYFITAYRNLTSAMIQDLKADSARWEQERRAASRSGGGTGGQREQNRGSSDYSTWKNRQREQEHYDAYARDNAMDVDYPPQPSAPKNPVYPPPNAYPGPPQPGPPTYPPVSYTPQAAGIPAQYPPQAYPPYPTNPPAPQYSPGPPNTGDRYPGMAAPPPMPAGGYGQVGQEASYVMGSDYRTQPNYVTSEPPRMPPHPAISSAAPVRPMYAPTNGAPGYPPAPDQYYGAPIPGSSATQAYSADPLYGRGGAYNVATTNPAQASSDNLGSPAGPTPTRQGYGHIPEPPFDNHQPPVLSQVPTSNSSTPAQMANSGPSPAPRRSPGRDSEPREREREQHRNRRPEQERDDRDRARHRQIR
Q7S692	NCU04761	Beta-lactamase-type transpeptidase fold domain containing protein	3	4	0.00015846	Nucleus (Predicted)	Nucleus	1	MPCFKGIAVSIHANGAPLPEYGIQKQSRVSRINTYIPVPQPQISPDSGRPEAAKFAISITLLTPGLAIPYSTPKATENNPYPKPAFVGTMPTSTGERGKYHGVVAPYIPMTNSENETIAAYIYFDGRAKEEVATLLRPGEETWVNSRWVQVPPSEGGGLAEREFLFREVGLERWLNGLDLQGHDAAEKLERRRQKFEKRRRRQKAISEGNAASGRLQGTLRYGSEDRPVEAVDEDASLSSSDDDEPPEATGQIKVAMFRVIASGEIKKGEYSPQFDAHDDDDEEGGSKSGNNGIDADVEHTTSFAKPKTLDPKTISTQTVTGIDGPEKPYAVFTFFYRGERQLQKMGVLASEKQQVTSPTAAKRRSAQLDFSSLGPLKKQGTVGFSTFRDRDAEPRPKKSRKNTNGKAGAMDEDSDDEDDDEDISDKMLADDEDNVDPSKQGPEDVKFTGELADGVNRIKLKRAHDAGQSSTTDTQAGGSAPENGSAPGTTAGLSSLFPKSLTGEAAAVGSPMKKARASVDDVGSDVKPLGGSSFVPSVPSGPNGILAQAAETPLPQTMGGEMDEEEL
Q7S5P6	NCU05797	U5 snRNP complex subunit	3	4	0.00015846	Nucleus (Predicted)	Nucleus	1	MSSEKRPASDDPSGGQLVKRPNLGSSRALTRTSATGSSGDLIQTAPRTSSLQAPVMELSGHSGEIFAAKFDPTGNLIASGSMDRTIMLWRTYGDCENYGVLNGHKGAILDLQWSRDSEILFSASADMHLASWDLTSGTRIRRYVGHEEIVNSLDISRRGEDLLISGSDDGTIGIWDPRTKNAADYIETDFPITAVAMSEAGNEIYSGGIDNDIKVWDVRKKAVVYSMIGHQDTVTTLRVSPDSQQLLSYAMDSTARTWDIRPFAPADRHIRTFDGAPLGMEQNLIKGSWDKDGKKIAVGAGDGTVVIWGSDTGKLLYKLPGHKGTVNVAEFSPGTDPLILSASSDRTMLLGELK
Q6M923	NCU03970	Riboflavin kinase	3	4	0.00015846	Nucleus (Predicted)	Nucleus	1	MSLPNPDNRPLLIGPPTGPEAPFPFRMEGEVISGFGRGSKELGIPTANLPVDDENAWIKNIDSGIYFGWASLKLPASHPNSVLYQKPPTSEPVMMDPVQQQQQQQQQQRNQQQQQEGGVGSAQQEKLVDQETGQWQIYPMVMSIGYNPFYKNTVRSAEVHVLGEFAADFYGVGMRLLITGFIRNEKDYSGLEALIADIHFDCEVARHSLARKGWRVRELGVKEGEEEGELDGSWLVR
Q9P5Z8	NCU01614	Probable small nuclear ribonucleoprotein F	3	4	0.00015846	Nucleus Cytoplasm	Cytoplasm, Nucleus	1	MSFVPVNPRPFLQDLVNSFVTIRLKWGETEYVGRLVSIDSYMNIQLSDTKEYINRKFTGALGQVLIRCNNVLYIKKADEAETSGDVKMEE
U9W323	NCU00116	CCAAT-binding transcription factor subunit AAB-1	3	4	0.00015846	Nucleus.	Nucleus	1	MDPQNPSSAGHNQQQRQQPVYDTSQGGHYGASAALSQQGFAPSDLYTGTWANVHQGLQGNYKEILTAYWQQTINHLENDTHDYKLHQLPLARIKKVMKADPEVKMISAEAPILFAKGCDIFITELTMRAWIHAEENKRRTLQRSDIASALSKSDMFDFLIDIVPREEASTHAKRATGQSAAAAAQAAQNAAQQAQGMPGVAAPNHGGQHPMAAPDYTLGGHAIAPEADYRQQNMYSGQVQPGAPAPYGQPQPPMYDVDGMYYSTMPPQQNA
Q9HE74	NCU01552	Small ribosomal subunit protein uS12	3	4	0.00015846	Cytoplasm	Cytoplasm	2	MSGGKPRGLNAARKLRNNRREQRWSDLHYKKRALGTAFKSSPFGGSSHAKGIVLEKVGVEAKQPNSAIRKCVRVQLIKNGKKVTAFVPNDGCLNFVDENDEVLLAGFGRKGKAKGDIPGVRFKVVKVSGVGLLALWKEKKEKPRS
Q7S8V7	NCU08678	Translation machinery-associated protein 20	3	4	0.00015846	Cytoplasm	Cytoplasm	2	MFKKDITPSPKQKLKSSIQRNLRQSLLTTYPLLTPHIDDIIPKKASLEQIKLPDRVSLYVIDGTTPLFFQADTPSQQNTIVPHLKLVHRFPQCFPTIRIDRGAIRFVLSGATLMAPGLTSKGGRLPQPHERPPREKSAAEAENDEIEVPNEGADEEGHWSRELEKGEPVVVLAEGKEEACAVGVLVAGTKEIKEKGKGPVIEEAHFLGDGLWRMALD
V5ILP1	NCU04246	Aminodeoxychorismate lyase	3	4	0.00015846	Cytoplasm (Predicted)	Cytoplasm	2	MATTTEAPLLLFTTLRYDPLLLPGFVSPTESSPFAPLYMLPYHRDRILRAATHFKWPAVVSLLSGDSGLETLSSFIFSSLSDEQRSHPNRIRVTVSEKGELGITISPAPQVPSTANFFPNSLPQPGTNIPSLCLMGTSTPFEVLVDTQRSKKSAYTHFKTTKRQIYDEARKRHGIALTDRKEVLIVSEDGEVMEGSIATPYFWRDGRWVTPPVGEGEGETEGDWGSGGNAGTTRRWALERGIAVEQVVRANSLVDEEECWLSNGGRGFYFGKVKLG
Q7SDJ8	NCU09803	Thioredoxin	3	4	0.00015846	Cytoplasm (Predicted)	Cytoplasm	2	MSTIKDITSIEAWNNHVSSLPASTLLIVSFHAPWAAPCAQMATVLKTLASEYPVTEPLSTSWVSIDAEELSEISETYNVTAVPFLVLARNNQVLETVSGSSAVKVRNAIETHAKKSAQFGTEASEKTPAIANGAATAEGQAGDVVPQDPKKQKEELFRRLGDLVKAAPVMLFMKGTPSEPKCGFSRQLVAILRENAVKYGFFNILADDEVRQGLKEFADWPTYPQLWVDGELVGGLDIVKEELANDADFFKPYSVKANGDASAGQS
Q7S4Z8	NCU06052	DnaJ domain-containing protein	3	4	0.00015846	Cytoplasm (Predicted)	Cytoplasm	2	MVVDTAYYDVLNVKPTATELEIKKAYRKLAIVHHPDKNPDDPTAHERFQQIGEAYQVLSDSDLRAAYDKYGKESARPTEGFVDPAEFFTSIFGGEAFVDWIGEISLMKDLTATMEISMAEMEAEEAAAAAEGGEFPGTDEAVKESLKTAAGATPADASTSAPPKVVVEDEASAAPAAAPKAPSPSPSPAPPSGSSTPRSGSRMQIPIRPALMDRPADEVLPGTEETNTDINKKGKDKKKGGLSKEQREQLAAYEKERARIREERVNTLAQKLLDRISIWTETDRGKDVTTAFQEKMRLEVEELKMESFGLDILHAIGQTYVSKATALLRSQKFFGMGGFLSRMKDKGTMVKDTWNTISSAIDAQQSMEEMARMEQLGGEDWTEEKKMEYERRVTGKILTAAWRGSKFEIQSVLRDVCDAVLNDKKIPLAKRLERAEALVIIGEICSKAKRSPEEEGDYMAFEQLVAEANLKKEKESKKKDKEKKKRHSSDKGSTHSAQAAATAADAPNVPKTSS
Q7SHB7	NCU01889	Tyrosine specific protein phosphatases domain-containing protein	3	4	0.00015846	Cytoplasm (Predicted)	Cytoplasm	2	MSVQAPAAAVAAAATAGPGSGSGPDSRSPHPSQLPGPTPSSSAVRSFLLPSPPFISAPGLINLRDIGGYEIPSTTSGHRKKMVRKGVVFRSADPTQLTDEGVAVMQKLGITHVYDFRSKLEFGKTPETEPKEWAGAQRCHVPVFPDVDMSPEALAVRFQLRNSRFRDYTDGPAGFVRAYSTILAGAADPHNTYAPYRTIFQQLASSSSSSSSTSPSPLLVHCSAGKDRTGLFVALLLSLLHLPPTVIAHEYSLTDLGLAHRKPAIVDHVMLDPAFDGDRAAAERMVSSRKESMLATLQYIDEEYGGAEKYVIERLGVTKEEVERIREVMIVDVEEGEEQGLVDWKRNAEVVEEVYRR
Q1K7R7	NCU03610	NEDD8-conjugating enzyme UBC12	3	4	0.00015846	Cytoplasm (Predicted)	Cytoplasm	2	MLKIWSMKKEQQKAENAAGAESGGKKKKVTAAQLRVQKDLSELSLGSTMKTEFPDPDDILNFILYIEPDEGMYKGGKFSFTFNITPNFPHEPPKVQCREKIYHPNIDLEGKVCLNILREDWKPVLNLNAVIVGLQFLFLEPNASDPLNKEAAEDLRSNREGFKRNVRTAMSGGTVKGQTYERVVQ
Q7S388	NCU04857	2-hydroxyacid dehydrogenase	3	4	0.00015846	Cytoplasm (Predicted)	Cytoplasm	2	MTVTIPSQNKRHSDSGSTSKSTSTPRPHQKHHNNFTMTLIKFSSLDNETKTNPTLKGHKLVFITPWEPTPDYIDSLQKQFPDLVIECHKSEWRAPGTGAGESPFPIEQWKDVTIALTFTYLPQPKDAPKLQYVQLISAGANHILDHPLFKETEVEFCTANGVHGPQISEWLLLTYLAFNHHLPHYLALQQQAHWSRAKSDSIQDATAKTVGILGYGAIGRQTARLAVAMGMRVHAFTLHPRPTPESRKDRSWAPSGMGDPDGIFPSKWFSGSSKEDLHSFLRSGLDLLVVSTPLTPGTKHLLGKEEFEVLYKASPTVKVMNEETGKVEERGRTFVSNIARGPVVDTDELIEALEKGWIRGAALDVTDPEPLPDGHRLWSTRNVIVTPHVSGASTRYNERVLAILEENLGRVGRGERLVNGVSRREGY
Q1K655	NCU04583	Acetyltransferase	3	4	0.00015846	Cytoplasm (Predicted)	Cytoplasm	2	MSTTHYSPTLTNAWRSPRLIYRAIEDNPIDRHTLWTFFDADPTSIAMASLRPLNPQPLAYVQRLYEHAHTLHIRVFICLPPSDADIAQWESLIQEKAAASGLTATLDLEKLKGEFPRPGPTPIGVVTLMPPMGTEELHHRNAMIGVGIGAEWRGKGYGGEAVDWVLDYGFGRLGLHRIWLAAFAYNERACRLYRQLGFVEEGREREAVLYERKWWDMLRFSMLEGEWEVLRAKQKEAAKGEKEGDGEMEE
Q7RXW9	NCU00476	UPF0023 family protein	3	4	0.00015846	Cytoplasm (Predicted)	Cytoplasm	2	MVIQQPSNQIKLTNVSLVRLKKGKKRFEVACYKNKVLEWRSGIETDLDNVLQIPNVFLNVSKGQTAPTAELQKAFGKDTSVNDIILEILKKGEMQVGEKERSAQLERVHNEVVSIVASKLVDPRTKKVYTTGMIDKALDMLSSQAHQLQEKEKEKKDAAASGTASPATGESGEAKPQPTKSLPIWTGVSTNKSAKSQALEAMKALVAHQPIPVARARMRLRITCTTNVLKQAVKAPKGEANKDGEEGEKKAPGTVKDKILSFVEQVESQDVMGQEWELVGFVEPGAFKILSDFIGSETKGQGRVEVLDMAVTHED
F5HGH3	NCU01118	SGS-domain-containing protein	3	4	0.00015846	Cytoplasm (Predicted)	Cytoplasm	2	MSATTIAQKGIDALAKGDHATAITNLDKALESSNSPAWLLARSKAHQKAKNLEAALHDAELAYHAAAERGSGTSRSHMIQAQYRRAVIYYQLGRFADADCCAKWSMLLAEGRPAREDDGVEKKVDSEGNYTVTYDEFLADKENQPKPKTSDGNALAAAEKGPYSTDWNMAFSWRSQALGRLKNLPKDHPGWKVNVTKIPPKPEKKKAKSPEPAESASEDELKEQKPPQKEAPAPGSVSDEKMKLRIDFYQTNQTVTVSLFVKDVKKEDLKVEFGKRQVRISPIPREAAPYVKPGDRQATSTLVLAGEIDPSASRWSASPRKIELVLQKATPGVKWGRWGEEKIGIVESDDQEPAITATSSSAASTAKPALPSTSTPAKVPAYPTSSKSGPKNWDSLPVDDDKEDGQDINGFFKTLYKGSTPEQQRAMMKSFLESNGTTLSTNWDEVKDKVVPTVPPEGVEPKPWNG
Q1K6C8	NCU09217	Golgi reassembly stacking protein	3	4	0.00015846	Cytoplasm (Predicted)	Cytoplasm	2	MTTMFNALNRFISRLDGDAATSKENQPGGFGFQVLRNTNPDLAIEPWFDFVVGINGRMIDDSDPRLFAQEVRNCAGGVVQLGLWSAKGQRTRALHIPVPADTASLGLTLQWTALSVVTNIWHVLDVPANSPADVAGLLPYSDYILGTPEGVLHGESGLSELVEDHIDRPLRLYIYNNEYNVTREVTIQPSRDWGGEGALGCVLGYGALHRLPAPLSEPVHAPGETMFDGDSEQYGHVGQQQQYQQQPQYGYNPSAPPATSQYAPATATFSPPPPVGGGEFLIPAQMVGTPPTPATQSGGAAASAPPRGKKKERPANRGGLGSMDDYFKEQEKKSRELDNAPSRKNTPVPPPPMGGPPKGGPPKTVSSPPPGSAQGEDTADRGES
Q7S8N7	NCU06576	Uncharacterized protein	3	4	0.00015846	Cytoplasm Endoplasmic reticulum.	Cytoplasm	2	MAPPLSPAAILDGMAAALPTHAKDDTTSDLSSSLDAVALFVHAAMTSVGFRLIGFSEDSKPEEQAECQSLAPRLPSTWNRSLSSHCFVYAHEQSSMRYVIRVDRMGSKIEIRGLGMGDERIARFEITTRDYVSAAALPIRIPISEETGEEDRSDLPEKLKKVFISDERIADLASLLKINIIQRLVPSLQKEGYEESPDHRAARQDADEAGRRAGGSRQPPGPPGPQQPLHPLMPEPAQPYPYPDDLEPPARRPIPTGDFPPPGFEDEYEINRHPRGGGGMPGLVGGPNQGGGRSDYGRSDLYPAGLGPDDPIRGSFAPPLGGLPRPGGRGPGGFGTGGMHPTFDDPLFQGPRGGNGEGEGGYDDQAPPGARWDPVGPGGLPRFGGDRPGRGGGRGFGGGGFGGFGGDII
Q7S8R3	NCU07726	Protein bcp-1	3	4	0.00015846	Cytoplasm Nucleus	Cytoplasm, Nucleus	2	MGKKRSREEAQKEVVQNDPTVDKMDEDSDSSDSDEDMDIINVDFELFNYDKDIDFHGVKTLLRQLFDADAQLFDLSGLSDMIIEQNTIGSTCKVDDKANDAYAFLTVLNAWEHREKKPVAQLIEYLSDKAVKAGDSSLSVLPELFTSGKAQVGIVLSERLINMPAEVIPPMWNMMIEEIQDAVDDKEPYEFTHYLVVSRAYVEVESSLDQEEQKRKRLRDEKGLQYFHPEDEEMRKHAVGAGTYTFTKEGDSADSKRAFQELGVKSQGFMMLIEAGRFKQAVKAIGDCIGAAN
Q1K8J9	NCU06856	Ubiquitin fusion degradation protein	3	4	0.00015846	Cytoplasm|Nucleus (Predicted)	Cytoplasm, Nucleus	2	MYGDIYSRATGRSRGAQRFDEYYRCYPLVMAPGAERPELNYGSKILLPPSALDKVSRLHVQWPIMLELINGSQGTHTHAGVLEFVAEEGRAYIPQWMMQTLKLDVGDMIQIKTTSLELARLVKLQPQSVNFLDISDPRAVLEKAFRNFAALTKGDVFNFEYNDEIYEMAVLDVKPETAKMGVCMIETDVSVDFAPPVGYVEPSRQTQGSGTSTPRNGRAVGGGLPAGGLLHNQGTMAQAINYDAIAPGATTTSVGNFQGEGLRLAAKKGSKTGTPKPATPVAGTSTNVKDVVLPRRKNNNGPLPLRLPPNKLFLGYEIKPVKTAADKEREAAAAKQPHFAGQGQTLRGGVPKKKSSDGDDKAAQGEKKPTESKGRRLDGRNV
V5IMA3	NCU06315	Kinase	3	4	0.00015846	Cytoplasm|Nucleus (Predicted)	Cytoplasm, Nucleus	2	MMGSTPIPKHHELKPYNLAVAGHDGTMCDSQGELFIKPCTDQELQFYKTANESHQAFADLMPVFMGELELNDSTSVRDLDEQLPAVSEILSKETKEEIIKFSKEQAAEAAAQSPAPSTDRQWTEKAKSRKIETNKSVVLENSAYGYTRPNIMDAKLGKRLWADDAPKAKQERFDIITKETTNGSHGFRIAGMRVYKGSTNPSELDEQGYKVYDKHYGRLEVNADNVVEAMRKFIFNSQAGIDEELGKIIAGLFLNDLKRIEEVLASEESRMYSASLLFTFEGDGNALRAALDRTRADMSGEQYKKDDGPYTPGLSASRVDSGIEMDDEGQMVFPINAAIGQNMILANLAQAPGSQDIQLTADSDADSMSGSSNGDIPRIYSLKLIDFAHAEWTPGQGPDENALFGVRSLIKIFEQLADD
V5IRJ6	NCU09813	SMT3	3	4	0.00015846	Cytoplasm|Nucleus (Predicted)	Cytoplasm, Nucleus	2	MADNAENGSGNAGSDAAAPAVEHLNIKVTDNNNEVFFKIKRSTKLEKLMTAFCERQGKTLASVRFLFEGQRVQPTDTPDTLEMQDGDCLEVHQEQVGGW
Q7SB96	NCU05716	Defective in cullin neddylation protein	3	4	0.00015846	Cytoplasm|Nucleus (Predicted)	Cytoplasm, Nucleus	2	MSSSRLPSTATQRQKVAQFVAVTNASKENAQRYLRNANYSVELAANMYMNDRERKRGPDDALNQLFDRLVGDEDRAAAGAGKPVEAIGAEAAQAYISSMGANIENVEAFVVLEIVRADSIGQITRQGFVEGWSSIYLDHRIPADPAHHRNYVRMCIQNLPQNPAYFKKVYQFAFGLGKEPAQKALEKDVALVFWDLFLGTESSDTGLGPRPWKSKNVDWLGAWKRFLAEKWTRSVNKDMWNQTLAFAEKTMVDETLGFWNEDQAWPGVIDDFVLWCREQGIAKAPAPGAAGGEGMDVEDY
F5HD81	NCU01636	Glutathione S-transferase kappa	3	4	0.00015846	Endoplasmic reticulum (Predicted)|Peroxisome	ER / Golgi	2	MVPKPKITLYLDTVSPFAYEAYHILRNDPIFKNVDIKYVPIFLGGLMNKCSNTPPIKIKNKDKWINVERLRWAHAFSVPIVTDMPPNFPPNTLPVQRVLAGIEASSSQSQSAVIAALDALYKAFWALGQPIYEPAQLRSVLASSLGGEEAADKVLGAAQTAEVKQRLVENTDKAFAEGAFGLPWFTCTNTKGETEGFWGVDHLGQVVQFLALDKEASGNGGWKSVL
V5IR65	NCU11324	PX domain-containing protein	3	4	0.00015846	Lysosome/Vacuole (Predicted)	Other	2	MSSNSAEIGELSPQQQNKEAQSNGSSAVEPSNALPSGLPTRSAVPAPLTANKSPAVDGQQDDQALVSPRHMLTGKQEHYLKRELVSEQVKWEISELNSPTALRRFGAPFKSDLGEISPLDSELPILRYIFVHHVREFPFLDKAKEKEFWQDKLQVFLESFASKNISSSEDRLEETKRRKLALKAQKLVELMMVSGVRTSSGFEERIRFSELEIVDANAIDTGVLSSMPEGNYLHGWDVNIAGVRITSIKRNIRYHKHAEFLLRVKRKGEKEYFVGRRYGDFSKLYKNLRLELPGKVLPVLPKKNKTSTTATGLFGGGDDSEVSSISSVSTQMVNKDAQPNGESGSTGGVSRFLSVREHRRTGSSSSRRSSPRRSVDDHRSDSPRKEENVTLFRESQRISLRAFLRTLLQNPQIAHTKAISDFLTNNPTTLKDEDLEDIVRRKQMDEKRVEEQKKFYEIARKRAADLDVYMEKFRQDIVEHNGLTNLFKEIKEKETIQDLSIQYQKFAEWLRIEVAATIYHLFLAEDNSPELFAQAKKIHSLIPYTIMKNVIRIANPAAVMSNVLDIFLAQPFGTRSLMQRIFSLTLNDGIRSVQKSIDALAAKIGDPVFVDKLKQFSDGDEALKLAIREEAVQDDVDIIVAILRSEQIYPALNADQVTRLYNAYVAFNSAVENVDEELKQGAQLFSYLKQLMKLYLRQRDKSMMLNLIEEPVTLQLFRDLFTIFYEPLVRVYKSANVYNSVTDFAVFVDDLIQVVEKCRDQDASADPNQTVQAFIDLCQRHEQHFYKFVHEVHTHDNGLFTQLMGWIEGILEFLRHGPKNGTLDINALFEGAVQSGAIDHDKAIDEINKLIAWQEARKKWHQDKTRQKMAAEGGAMGIDAVPGGFSASDFGLDQMDLEDMQYEDDLSDSEAEQEVQEEMDPIDAERRRRTKKQDRLRRNAGEPTKPEVSEVHKLKDDFLAKLRQVLAQ
Q7S2H1	NCU04613	HAD superfamily hydrolase	3	4	0.00015846	Mitochondrion (Predicted)	Mitochondrion	2	MRRTLFMMSNITNNTSKRFFAPLKEPFTAAGSQLRKLEGVVFDMDGTLCEPQTYMFALMRSALSIPKSTDILDHIYSLPTPSAQATAMESIRSIEREAMVTQVAQPGLVTLMSYLDARGIRKGICTRNFDAPVNNLIEKFLTGSVFHPIVTREFRPPKPDPAGILHIAKAWGLARRAGAGESGVPEVGEEEHESAAAAAARTETTTTNGASTEEGLKKTEEGEWVADASGLIMVGDSIDDMTAGRRAGAKTVLLVNDVNRHLVDHEHTDLVIERLDQLVEVLEEGLL
P02723	NCU09477	ADP,ATP carrier protein	3	4	0.00015846	Mitochondrion inner membrane ; Multi-pass membrane protein	Mitochondrion	2	MAEQQKVLGMPPFVADFLMGGVSAAVSKTAAAPIERIKLLVQNQDEMIRAGRLDRRYNGIIDCFKRTTADEGVMALWRGNTANVIRYFPTQALNFAFRDKFKKMFGYKKDVDGYWKWMAGNLASGGAAGATSLLFVYSLDYARTRLANDAKSAKKGGERQFNGLVDVYRKTIASDGIAGLYRGFGPSVAGIVVYRGLYFGLYDSIKPVLLVGDLKNNFLASFALGWCVTTAAGIASYPLDTIRRRMMMTSGEAVKYKSSFDAASQIVAKEGVKSLFKGAGANILRGVAGAGVLSIYDQLQVLLFGKAFKGGSG
Q7S8S2	NCU07717	Replication protein A-2	3	4	0.00015846	Nucleus (Predicted)	Nucleus	2	MAGYGGYGGGDGGGFMSGSQQGGSQAGGSKYADESLRPVTIKQLLDWEETFPGAELAIDGHPVTQVTIVGQVRSVKPQPTNITYRIDDGTGAIDVKKWVDSEAQGGEDGGSGAGTIAPDAFVRVWGRLKSLGGKKHVSANFIRQIEDFNEVNYHLLEATYVHLFFTKGAPGSGGGAKQEGGGGDNMFVDQGYGAGGGDVAMGGAGPGGGNSAMQARLATCSRNAQIMCNFINNSPGGTEGVNLHVIAQGTRMSVRDITNAADELLGQGIIYTTQDDETWAILDY
V5IRK1	NCU03064	RSC complex subunit Rsc7	3	4	0.00015846	Nucleus (Predicted)	Nucleus	2	MYAAQPNGVDSATINPAALNTDLSGPPRNLKRERSPDDYHYSGPPGSTGDDGGDKQPRKRGRPMKSRPSGGVPEPVGQGPVAPSIQQTLPPQTPQSQSAPLPLPTQTPTYAPAPAPAPAATPLQASPPKTTPTKTTLKALPTVRDHTTDQLGPGGDEYLPREIDEAGEKKVMPNGQLTGNREYRCRTFLVPNRGDKLFMLATECARVLGYRDSYLLFNKNRSLYKIIANQEEKDDLVNQEILPFSYRSRQIAIVTARSMFRQFGSRVITNGRRVRDDYWETKARKQGFTEADLAGEKRPGGTKAREAAAEANQNSMLGGPHGEIIYNTNPGPYGAPQPLVQPGMIGPPPTTSTRMPVITLGPDYHDTRSRDYSTILKTGPRQEITGPPYQDRTQTTPLSELHAQAHHAAEFNRAVNQQREMRGDYLQNLWRRPHDQATATNLNQPVGSEASAVPTSRPAASSHAPSSGLQQPAIVPNQSPQMMMTAAPYSQPLHAQASATQGTMRGMAPAPAQNSSKPTNSSSASSGSMPQPGQNYGYTNSQMWPPTPQTPQHSYSAYTAQPQQPHSQQSPAPQLRHSGSGSQVQPNNMSYSTMPSMNQGYGAPSQGMYSNDQTPRQYMHQSAPSPAVSQPWTQQQQTPATWWTNQPQ
Q1K6W4	NCU06644	RanBD1 domain-containing protein	3	4	0.00015846	Nucleus (Predicted)	Nucleus	2	MDSQPNKRRSIFGLATNLFRGSSAPADDSDSMTESPQQNGATKAQSVPRIDFNSATHESPAKRASDAQLASRKLIGRPQGPSSKLAQSFTSTDFTELSSAPQKKITFHTASAAGATRRMPGDNPYKSPSFTSTAKGPVVNGNGAKAASFSGTGTSTAPSNIFRSGTPSLYQRSGGTAFAPRIVPGGLKSSLPQSTPGRTSRGTTAELLGAVPVNTELFKMRIPEPPHHLTGELLAKEVPDDPNRAGSIYADEFLAHYCPPDLDEQQKKQFFCILDLRRLKYAADEIFTKKDWKINILNFAKEYEKSRSLIMLRYGLYEFKTVRASEEVKKEWRQKHGIAESEEEASASSNLKTPAGSKRKAEEDLSPIDGALKASTTAGNKRPRAPEPTSPSPIKQKPKRKASTVGSPDEAQPAKLQKASGTPTKASSATKSVFESIVNNTQTAAAKKAATGAAKAATTNSAPKSVFETGPKAPASSENIFGHLSDSKSSNDDANADSDAETASNVDDDEDEHEAQRDGSTSTGVAIPQFGLGSQAAVNGGSGASSDAEGSFQGRSIFDRITRGSDGQPIRKPVQDGKSDLFSATLKEDRALGTTHEQASSPAPVNNTWNTETPIKFSSGPSNLFGAATSKPAVSSNLFGAPVAKKAEEPAQDSAPKSLFGVPSKKADEPVTEAPKAPAASVFSFGTKTTDTAASKPSLFGTPAPSAPEPAVTNSIFSSGPSTPLFGQAKDKQESKETTQAPSSLFGTKPAEPATTEASKPSVLQSNMLFGSAPVASEPPKTQATSLFTKPAAAETQSTQAPASSSFGASASKPATSSLFGSATNPPGADEPAAKKVAFGSTETKPAASIFNFGSTIPAADAATPETKGLFGTTNGATPVTETKNLFGVSTTPAPATEVKSFFGGTSIGVPATQTQTLFGNTSASATETKSLLGNATAPATETKNLFGNTSTTAPAETKSLFGSASTSSAPSDSKPLFGATTSQPEASKPLFGASSSQPEASKSLFGATSSQPESSKPASIFGSNNLAPAPVSASSSFTFGSTAAPATSQPVPAATSSFTFGSGSPAPTPQPSTSFSFGATPASQPSQPEQNGNIFGANTSFTFSAGGNDGAAINNPFATGGAATPTSSSFTFGQNSGTSAPFVFGQSSQNTPSITFGGAQDSTQQNGSSNMFAFGGQQPSGGGSMFNLAPPVGGTSTGTDSPKTFGGASSLATTPAVGTPEPVAAESKDAQGTHADGDEAPQEQISLVEGGPGEEDESVVYEVRAKAYKLVAPEDDDDEGSKEKKKPSVWKTQGVGPLRLLKHKNTGAVRMLMRVEPRGNIALNKIILPNFTYKPEASAPKNIKITTATDDGKGLETWMLTTKTTQALADALEEHKKANEKKD
Q7SAX7	NCU07655	Nucleoporin NUP49/NSP49	3	4	0.00015846	Nucleus, nuclear pore complex.	Nucleus	2	MFRSASGPGGLSINTGTANLFGSTPAQSTGTGTGFGTATAQQPQNTASLFGGAPTPASGGLFGGGAPSQQQQQQTPSLFGQQPQQQPQQQQSTGGLFGQPQQQQQQQQQQQTGGGIFGQPAQQQQNNTGGGIFGQPAQQQQPQQQQQQQQMSLFGGGGTTTTPAATGGGLFGGGGVGATAQQPTQTTSLFGGGTAQPAQQTGTTTSLFGTAQPAQQTTGTTTSLFGQPQQQQQQQQQQQPQQQQTTSLFGGTGGTTSLFGSKPATTTGTTSLFGTTQPSTTTTATQPTTTSGGGGLSLSLGQGTTTAQQNANAGSKVDLPNLRSTTRFSDLTDSLQSQLTQIDESIQKCISDCNAINAFMPGHEQQLSSIPLDVSFVSRKSEGAASALNSDVLAIASLKETVKKDAANARLSFKAIDQLRLPGGYWQAGLWSSASRSAGGQASVGEDGQNGTGGAGTAKTKSVATTGGKSAGSGSGSGAGVGGAGGKGGGGKTEQEMADEEEVDDAESNQDLIGYFSKTADEMDEMMKRFEDNLGEIEVHLHGVQGNVLEQLQRAAASQKMQLDMENGGVNGEGGQVDQRVVELAAVLRDFEESILKVAGVVGGVKEGITELQLREFMGNGS
Q7RVB4	NCU04770	TATA-binding protein	3	4	0.00015846	Nucleus.	Nucleus	2	MDAIQTHPSNAAQAKAFTAPGSLSFPGAAGELTPPTSTANSDKSAAVNGAIGAQAANGNGVTPATPAATPAANQGPTSGMTPTLQNIVATVNLDCRLDLKTIALHARNAEYNPKRFAAVIMRIREPKTTALIFASGKMVVTGAKSEDDSKLASRKYARIIQKLGFNAKFTDFKIQNIVGSCDIKFPIRLEGLASKHHNFSSYEPELFPGLIYRMIKPKIVLLIFVSGKIVLTGAKVREEIYQAFEMIYPVLQDFRKV
Q7S354	NCU09161	Protein DOM34 homolog	3	4	0.00015846	Cytoplasm	Cytoplasm	3	MRFTNPKHSLSTLDPSGESPVSLLPTTPEDMWHAHNLIAPSDLLRAHAIRKVVTTGSTGSTTSDRVHTDLTIRVQSVFFDPAASSLHVSGTVCQENQYVSLGQHHTLDLELNRPFQLWKHSGWDSVSLKMLEEAVAEDTGEAMCAVVMQEGLANICLITEFQTVVKQRVEANIPKKRAGGSASQGGMTSFYEKTLATLLRTVDFSQPRPLLLASPGFVAQDFRGYMQSEGQKRTDKKLQRMAKDAVVVHSSTGYVHSLNEVLKSPEVQATMRDKRFTGETALMDQLYDRLRKDDGRAWYGAKPVERAVKEGAVGRGGGVLLINNKFFRSLDIKTRKRFVALVDKVKEDGGEARVLSSDHESGQRLDALGGIAAILTYPIYDLDEDEVEEGGEGEESGAAAEEGAMII
Q7S061	NCU09533	NAD binding Rossmann fold oxidoreductase	3	4	0.00015846	Cytoplasm (Predicted)	Cytoplasm	3	MASPLNVLMVGTGEYTTGFVGGGASGSDKKVGVVGLSMFDLRRRGKVGKLGMVGVNGTKFPAIREHLNKNITQVYNNLDTSFESFPADNAKDPESYKAAIDALQPGDAITIFTPDTTHYPIALYAIERKIHVMITKPAVKELAHHIALLEAAEKHGVYVYIEHHKRFDPAYADAKHRAKKLGDFNYFYSYMSQPKSQLQTFAAWAGIDSDISYYLNSHHVDICDSMVSQLGYVPVKVSASASTGVAVSLGCHEKTEDTISLLVHWQKEDDPTKHATGVYTASWTAPQKAGVHSNQYFHYLAQGGEIRIDQAKRGYDVAEDAAGQLMWYNPFYMKYAPDEDGNFAGQSGYGYVSIEKFVDGCRAVNAGTLTPRDLDAKGLPTLRNTIATTAILEAGRRSIDENREVKIERKDGQWRLV
Q7SBN2	NCU05706	Glutathione S-transferase	3	4	0.00015846	Cytoplasm (Predicted)	Cytoplasm	3	MATTTDHPKITLYWLNESRAQRMVWLLEELGVPYDVKIFHRGKDMLAPAELEKVHPLGKSPVVTVQPTEPGAKEIVLAESPFIAQYLCEHFGKDTTLVPNKYKDGQEGKLGGETEEWMRWQHLLYYSEGSLMPPLLVALILSLMSGPKVPFFIRPITATVAGRVNNFFVVPNIEKHCAFIQQLLETSPNGGKYVCGDKLTAADILISFPLLMVPRAEVLAGEAAKGKLKEKFPKVFDYVARLKEEEGYKRAEKKIADLEAEAKQ
Q7S4R7	NCU05755	PPPDE domain-containing protein	3	4	0.00015846	Cytoplasm (Predicted)	Cytoplasm	3	MGRHFPDINRVPAGEPNINDAPRKVYIASRFVGGKLGAWTVGLIADIISSGHYLGSMPSPNYHWCVLVGDYYHQLQATKQDGKHWNWYDNNVKDWTDKWELYEVGETRFNDNAIASAGIEAIQDMDEVYKLVDNNCQKFTLKLLDLICADGRRKVYTSYSRHKLKAGFIPGELLDESNPGEKVEVEVAFVEDGVAHIELLDKAFELMDENTPTLAEEEIFKEI
Q7SCP1	NCU07474	Ergot alkaloid biosynthetic protein A	3	4	0.00015846	Cytoplasm (Predicted)	Cytoplasm	3	MTRSRKTPILLLDGTGVVPSRIARRLAASSADKHPLLVASILGEDPNGVKFNLYDSNTWENPFARAQELFGSDNEMESDGMIHSIYLTAPNSPPSSTHVHSHASRTSTLAASDEQQERAPSPSPSQQASLLMQFVDYARLKHGTRRFVLQSASAMEPGGFSLGRVHAYLRELGQRGEAEWAVLRPTWCQQDFEQPCHVKSIKEENRLYSATSRGKIPWVSADDIAAVAVEALTNKDAPNTEYLVLGPELLGYDDIASILSSVLGRKIVHVDLSSHDLERRQQSFGCSEEHSRLMSSLDTAIKYGTENRTNDVVLSMTGNKPKSFREYAESAKHLWV
Q7S2S7	NCU09699	Histone acetyltransferase Spt10	3	4	0.00015846	Cytoplasm (Predicted)	Cytoplasm	3	MPAILDDPSAGTIYRVSGAAPYPDPAHPSFPPTIVPRHVTLRDRQTVATVVPFASRHQVPNSLLHYLHDQFNKEIEGGDTYPMLDAMPFDKFADYWFQNFAGVMLLGQIERGEDIVDNKNWSTECLGTFYIKPNYPGRSSHICNAGFIVTDASRNRGVGRLMGETYLDWAPKLGYTYSVFNLVYETNVASCKIWDGLGFKRIGRVKGAGNLKSYPDRLVDAIIFGRDLGDAAGNEELAS
Q1K7S5	NCU03596	CRAL/TRIO domain-containing protein	3	4	0.00015846	Cytoplasm (Predicted)	Cytoplasm	3	MATVLKVPLASPTPDSQPKPQAALTADQEEKYNWLLEQVKNWKEVPATEGKAGPITDREKFWLTRECLLRFLRATKWNQKEAEKRILGTLTWRREYGVEELTADHISPENETGKQIILGYDKEGRVCHYLNPGRQNTEASPRQVQHLVFMLERVIDLMPPQVETLSLLINFKSSKSRSNTAPGIGQAREVLNILQNHYPERLGRALIINVPWIVNGFFKLITPFIDPNTREKLKFNEDMKKYVPAEQLWTEFNGSLEFDYDHATYWPALQKMCVEKREAKYQRWVAGGQQIGELEDFITGHAQVGVAGPIAAATSAPEPTPAASAPAPAAEPETILAPEPALASETALAPPPVTASVPVATEAHDEAPAPAPEAAAIPEPTPAAVPVEEKKEEEKPKVVASTEVGETTA
U9W318	NCU00109	TipA protein	3	4	0.00015846	Cytoplasm (Predicted)	Cytoplasm	3	MTSVKINHISSLNEPYPSPSALEAATTMHVQGAFVVATRKLPILKSGPIDAMSERLGIPIPEMIFGDNLVSITHRPTGWSIEFNAEDALERVDKTGEKMLQVAYAGEWSSSREKTSAGISEVVKPFDWSYTTDYCGTERPGSTGGAEGKETKLHGDENTPDIPIELLKRRDPILFADEVVLYESELDDNGCSIVSVKLRVMEHRMLLLCRMFMRLDNVLVRVRDTRVYVDFDKEEVIREYTEREDKFENVKTKLFMQGLKLDQVTIALRDANQVAPLLPLIKQGVESVILGPGVATKTTTTTRFPGQTQSTPQTQFVRPPPR
Q1K6M1	NCU01419	Quinone oxidoreductase	3	4	0.00015846	Cytoplasm (Predicted)	Cytoplasm	3	MAPKTMKAVDIKNGKGSADNLFINPDTPLPQAQPGQALVKVKAFGLNRMDLIQREGHYPLPPQAPSTLGVEFSGTIESFGDGDHGDFNVGDEVFGLAYGGAYAEYIAVSSKMLLHKPAHLSFEQAAGVPETWITATQALHFVLGGIGEQGKTILWHAGASGVSIAGIQLSKLAGAKQIFATAGSADKCKFIENELGATAAFNYKEQDWVEEIMKKTDGRGVDLVVDFIGASYFQKNLDVVARDGRICMLGLMGGAVADKVDISKLLYKRARVEGSTLRSRDENYQGQLRDKLSEYLPKFESGELKIFIDTVLPFEEIVKAHKQLEANTTMGKIICTVS
Q1K7R8	NCU03607	Threonine dehydratase catabolic	3	4	0.00015846	Cytoplasm|Nucleus (Predicted)	Cytoplasm, Nucleus	3	MADPSTTPPLTRASVLAAHSLIKPYIHETPVLTNTTFDQLASTPRTPEELQGTEWEATERPANPKIRFWFKCENFQRIGAFKARGAFHAVERLKQTEGLEGLKKGGVVTHSSGNHAQALSLAARENGIPAHIVMPTISPPPKIAATKGYGANITFSGSTSTEREAVTREVIEKTGARLVPPYDHPDIILGQGTAALELQRQVAASLSTSGTTTTTNRRRLNAIITPCGGGGLLSGTALACSDLSPSDPSTPGPILVFGAEPSFSGADDGRRGYYSGTRIESVKSLTIADGLRTPLGAYPWSIIYERKLVAGMYSVGEEEIKKALRLVYERMKVVVEPSAVVGLAVALFNEEFRSMVEREGGEEGWDLGVVFSGGNVELAALGRLFGEE
V5IKB6	NCU12050	Uncharacterized protein	3	4	0.00015846	Cytoplasm|Nucleus (Predicted)	Cytoplasm, Nucleus	3	MAAESDFITACETGNVEAVTKILENEVVSDDQLQKGLSSAAWSSRPAVADILLSKGAKVDRSSFVGSVTRGDPTMFELFIKYGFDINSTEFEDGTALRMSVGKENLMRWLLAHGADPNVAHDQAPSPLVSAVVAKEGGDAMRLLLEHGAALEPNILHCVIGSRERNKMSDIRERVQQLVRAGADINHIDPKRKGTPLHCAAWHYRGDIVEALIELGADPNVVFNGRTAADVAKDKSQEHKAYLTIYDFLKTKTKVTPGE
Q1K6L0	NCU08956	MSP domain-containing protein	3	4	0.00015846	Endoplasmic reticulum (Predicted)	ER / Golgi	3	MSVEIDPLELGFRRPFTVEVSQILRIRNPNTSPVAFKVKTTAPKQYCVRPNSGRIEPGHDVEVSVLLQAMKQEPPSDARCRDKFLVQSVAITGDKEFTNVAQIWDGVDKSQVQEKKIRVLWLPPFGEETTSPVAATPIRPSTSSRAEETPAPFTSPSETRSSTVDTRDIKQESDVGENFQSTVAAVASTAQHTASETYEQLKEQLAKAQATIASLQNDAASGLRQRKAAVADAVGEQASNVQATAQDLAQSARQGTEGVPVQIAAVLCLVSFLLAYIFF
Q7RZX5	NCU00236	Flavoprotein oxygenase	3	4	0.00015846	Mitochondrion (Predicted)	Mitochondrion	3	MPTSKVLTSATNFIKPWTLSKLHHKHFPGLTSLFTKFSRSKSTHGFTNPAKMSTEPSAAEKSAAFEKVLKRNPHGDFKAVEASRPAFDPSPKFTYFQTPQPDWAYGSGANSLAASASAETKKKDEQQHIVVDPYTEGRPPAFNYKLLISAIVPRPIALVSTRSADGTTENLAPFSYFQVISHDPPLFTLGFASPLTPASRAKDSLRILHETGECVINLMSTPFLEAANSCSTNAPLGVSEWVISGLTPVYDTQTVKAARAKEAVFAVECKLVHVKEFESRSKPGETGSTLVVVEGTKFWIKEGAVNEELNQMDLDVYKPVSRLGGITYGLVREGLEIPRPDFEKDIGGMEGYEKLKKAREERKEKE
Q7SG83	NCU02481	methylisocitrate lyase	3	4	0.00015846	Mitochondrion (Predicted)	Mitochondrion	3	MLRRAIPRISRRTVPAQTSSPLFGLCARPVRTSTTTSAHARLLSTSAARMTAPSPLAPVEHPFSSTIPFESFQLLPEEQKAGAAEDALLQQQIKEVEAWWASPRFKGIKRDWTAADVVSKRGSLQQTYTSSVMARKLWNLVQERYAQGKPIHTLGAIDPVQMTQQAPHQEVLYISGWACSSVLTSTNEVSPDFGDYPYNTVPNQVQRLHKAQSMHDRKQWFLRSKMTPEERAKTPYTDYFRPIIADGDTGHGGLTAVMKLAKLFAENGAAGVHFEDQMHGGKKCGHLAGKVLVPTGEHINRLKAARFQWDVMGTENLVIARTDSESGKLLSSSIDARDHEFILGVADPSITSLAETLADMEARGAPGSEIDAYEAEWVKNTKLVTFDEAALAHFEHHNVRQDLFATYKATIAQNPNMGITARRALAQSITPEHPVYWDWDVPRTREGFYHFRNGMAAATKRALAFGPYADLLWVETGDPSVEVATELGRAVREQFPGKGLVYNLSPSFNWMAHGFTQDTLKSFVWDIAKEGFTLQLVSLAGLHSTATISNELARRYKNEGMQAYVELVQKREKELGVDVLTHQKWSGANYVDAILGHIQSGSSSSKSMGEGNTENQFV
Q7S228	NCU09886	Mesaconyl-C4 CoA hydratase	3	4	0.00015846	Mitochondrion (Predicted)	Mitochondrion	3	MTVLRSALGRQTRPPLNLRAMSRPRSLSTTSSITASEAASQMLQTFQDKTIVRKQTLDGNQLQKLCLTLGRRYGLGPQLDLTLGCPPAGTPVPPGYHLVYFTPSELEEDLGADGTDRTFNAPAPFTRRMWAGGQMRWEDGTELRVGEQVEEHTKLLSAVAKKSRDGSEMVLVEVNKEFWGERGLALVDQRSWIFRKEIDLSAISSSSSTSSMPPIPPPPRGGKSEVRDVIMGDNALPDRVFKWSPAALFRFSALTFNAHMIHYNESWTRAVENHPGVVVHGPLNLINMLDYWRDVHRVEGSVLEEISYRATAPIYAGEEYAMSSSKMNTDYGIFEVLVKKGDQVCMTGHISEASSWSY
Q1K6G9	NCU04645	Altered inheritance of mitochondria protein 24, mitochondrial	3	4	0.00015846	Mitochondrion.	Mitochondrion	3	MSYYPPPPGASGAAAPAQHSYPPPPMSAPPTQTKFSYPSPPTTQQQGRHYPPPPQSAGSSATPPPKSSTPSYPFPPQQQQQQQQQYQQPPQQQFSPPPAQQFSPPPTQQHQQYAPPPAQQQVQQPQPQYAAPPAQQQHAPTALPLHMRTDSSASRTSAHTPPPQQQFAAPPPYAQGEQQPQQQQQPAPTQPVGLGLSTSAAAAITGAPAAGQFSGVGAVSDDVGTFNGGSYRISHRDCNTILTVQLAIGCPLDAKPGSMIAMSPSMSLKGAYKFGLKKLVAGGEMGSSTYTGPGELLLAPAMLGDITSLRLDGSQTWSVSHDGYLASTQNVTKDYKRQGLGKAMFSGEGLWVYKISGTGLLWLTSFGAIVRKDLADGEKYIVDNGHLVAWNTKYVLERVASGGLLSGFASGEGLVCKFTGPGTIFIQTRNATAFSAFMTGQTAKA
Q7SG91	NCU02473	Nucleoporin Nup44	3	4	0.00015846	Nucleus (Predicted)	Nucleus	3	MSLFGTAQQTGQSLFGAPQTGTSLFGQTQQQQQPQQQQQSTASILGQSQASQNPQLGSSLWQPGSQTTYQKPIPEQIQVITQKWDPTNPNCAFKTYLYNKVDEHAAPLYQPGPNDDPKEWEEALAKKPGPNYIPVLCAGFPAIVARLLLQRRVITEFNNKLHAINASLDEILSRHDLEHSVRALKAKRRHAELSKRCLALASRVQVLRNRGYALSSDEDELKQKLAKIDKHIQDPALSARMEELWSRLIILRGYADNLRDEINKPGFAESDGLDEEVEAKAKKILEDYEKQLQHLKQQVEEARKEYEDWEKEHQPTPAPM
V5IRK9	NCU11251	Pre-mRNA splicing factor	3	4	0.00015846	Nucleus (Predicted)	Nucleus	3	MHPARRAYVEEAEPEQDRGGMDLDSVPLDRDYDIPGAGAGIAPEKASVLLSQFERKRLAASIAVPTDDGRVRAKLREMGEPVTLFGEGPADRRDRLRELMTQQAEKGGQESADVEMRDAENEEDEAGDQEEEFYTTGSPELLQARIDIAHYSIPRAKKRIEFQKKESTIPLRTHVKHRKEIKEKLQGFELQGSQTAGERHISMTRISPDGNMVATGNWGGQVKLIEIPTLEPRKTLRGHTNKVSGLCWMPGATLPERNVSPDTVNLASGGAEGQIHLWSLNQDTPLRTLSGHSQRVCRVEFHPSGKYLASASEDTSWRMWDVETGTELLLQEGHSRGVYAVSYNSDGSLLASAGLDSIGRIWDLRTGRTAMILDGHQDGHIKPIYGLDWGSDGYRVLTASADGWIKCWDVRKVERIGGIGAHTSAVADVRWFKGLDDPLEGVPPGEDEKGMQIPKKSGTFMVSAGFDHKVNIFSADDWALVQSLSGHTGPVASVDVSRDGKWIVSGGHDRTVKLWGRNDSRSLYDS
Q7S9F3	NCU06394	Chromatin remodeling complex subunit	3	4	0.00015846	Nucleus (Predicted)	Nucleus	3	MAPSAVDDTVSRREMWKTLPDPVLYPVKEAKFEKYIEPQSDGYERAKAQSGGNPAIVIDNGSWAVRAGWSFENAPRLAVPPIMAKYRDRKLGKTFSFAGQDCYADTSARGHIRNAFEAGTGIVSNWDVMEHVLDYVFLKLGMNGVDGAIDMPIVMTEAVANLPYSRKSMTEIIFECYGAPSLTYGIDSLFAYRHNQGKTGIVVSSSHSATHLIPVYNQKPLLAQATRLNWGGWHAAEYLLKLIKLKYYYGFPGKLNSSQAENMVRDFCYVSQDYDSELANYLEWTGLEDRERIVQYPYTEEVINQKTEEELARIAERKKESGRRLQEQAAKMRLERLMKKEQELEYYKDVQRRISEQTTKKEIKRILDDAEVKDEAALDRMVKELEKSIKRARTKDLGGEQEEEQEAPDFSLLDVPDDQLDEAGLKQKRQQRLMKSNHDARARAKAEKEAEKARIAEEARLDEERRTNDLEGWLEEKRQLRLAKLAQIKERDRLKADLGNRKSLANQIRMKNLANLASDTPATTGRKRRRGGDDDDFGADDADWGVYRSVAIGANKGDSDDEEEAEEDLEASVRALEQDLLEYDKEFTYEHTLEAQNDWTKSLLHAFRYGPRPFDAAAPAETHRLHLNVERIRVPEVIFQPSAIAGVDQAGIIEIAGDILNQRLVGIPGLDRDSFLKDIFLTGGNTMFQGFDERMRASLMPLLPAGTPLTVRKAKDPILDAWKGAAGWAGSEDWQRAKVTREEYQEKGAEYLKEHDLGNAFS
Q7S4G6	NCU02227	Acetylornithine deacetylase	3	4	0.00015846	Secreted.	Extracellular	3	MKATPNLLLLWGTYLLSRTSAHVIDNKIYQQQPLIVDDASISPLQISTSSAANDGPSYRKNLLSLHKSLIEIPSISRTEQEVGKFLLDYLRNNLGYVAKAQFLESDKTSHGSDGDDHSQGRFNVLAWPSSHNLSSPRVLVTSHIDVVPPFIPYHINTPGGSDQVTSDTFISGRGSVDAKASVAAQIVAVEELIRAKEVDPADLMLLFVVGEEISGDGMKAFSAAYNDQDDADKSNNNNNKKELPRLHFNAAIYGEPTENKLSCGHKGHAGGLLKAQGIAGHSGYPWLFKSATEVLVKALAKIISADLGSSERYGNTTVNIGTIAGGVAANVIPKEAQAKLAIRVAAGNQTTGADIVREAVDKILKETDAEAFTMEWNGGYGPVECNCDVDGFETMVASYGTDVPNFEGDHVSYLYGPGSILVAHGDDEGLKVGDLETAVEGYKTLIKHALAA
Q1K6W1	NCU06647	Enoyl-CoA hydratase/isomerase	3	4	0.00015846	Peroxisome (Predicted)	Other	4	MAQQQQQPQLKGYTSYKHFNVTSAGPAFVVHVEINRPAKLNAFFEAMWLELGQIFRQLSSDPDVRAVVLSGAGDRGFTAGLDIHAASSNNQLQSSGALDVGRKAAQLRRYITEFQDSISAIELCEKPVIVVLHAISLGLAIDIACAADIRLCTRDVRLAVKEVDIGLAADIGTLSRLPKAVGNFSWVKEVCMSAREFGATEAQQVGFVSQVLDSKVAALDQAIKLAGLIAGKSPIAVQGTKELLNHARDHSVSESLRYTTVWNSAALQSRDMMDALSASVQKKKPVFSKL
Q9P3T4	NCU02984	Translation machinery-associated protein 22	3	4	0.00015846	Cytoplasm	Cytoplasm	4	MTALTGRPVVYCGVCSLPPEYCEYGGTVKKCQQWLEKNQPTMYSRIWSPEVLEAEMASLSVEAQERAMKDAKKKAAKAEAAEQKQADKRANSVVTIKRIERNKRKYVTSVSGLEAFGLELKKVAKDFGKKFATGSSVTKVPSGGEEIVVQGDVSGEIEEFILEKYKEVPEDNIELVEDKKKKKGEGN
Q7S6D2	NCU07120	DUF1264 domain-containing protein	3	4	0.00015846	Cytoplasm (Predicted)	Cytoplasm	4	MSDNNTTSTKYSDTREDVPTPSLACHDPSNPSIPGSPKTTLSSALETGASLAQDFSPVKSICAHLNAFHVYASDPTRFVEANHYCAHLTEDVRQCILYDSPNPGARILGIEYMITPKLYETLPQQERRYWHTHVFEVKSGMLIMPKPPGLMPQAAWEKAEKTEMEKVVTLYGKIYHLWQVDRGDKLPLGEPQLMTSFTDESQFPVDMEKVLDERDQRFPGADWRAKREGRKDIEVPEMHPDADWTWKKDKQK
Q7RZ13	NCU07191	Uncharacterized protein	3	4	0.00015846	Cytoplasm (Predicted)	Cytoplasm	4	MSSGKGSPETLATKTFSSPGKSSTVTFTSTTLEERNERNGRIAALRRDSGSSSSKGSAHGLSSIDARLGLPISTKFLAPAEDVPDTPSSTIVEFGDTDRNQLPSAAELADNVFRTQHRVRKSRSQSRTRPEHGSIRDLKQERSASAQANRAGTPTGSTRERSESGSKGASPGLRGLPTDRNPAAERELAKTRVNMYLTQHQQQQSQEQIIQSPIQQQPSDPDKELLLENRGLYQRVAALQRTERDLLAENQELLRQFNQLKQHHDVRRKQWRDQLRQREREYEARIHELEDHMLQLAIANPTRAAPIQTDKEIIHWFAEQEHARRVWTQDYAHRDANRLCEGLHPVQLAELCEGVKEFVKLKEDKTLPEELPTNSSETTQLLLQGMLADFISTEILASPFWVFTAISAGTLESPSVPHPSTVPIATSFRMDLSLFNDIAPMRPIYAPTPGSPHFPPPLITAMLPQALGNAASGLGLPTKTEMENLYHMLLSAQKQYADVTVHDWRAQLMRLLAESGMSLKDPLDAAKNESRRILIESRLNYARKLKEKFLGGPARYLLGEQDAAGIEKLERRLHDLIDETLRFSCRIWSRPTPVRLHDLGDLKNQKFSASHPYMRLCHVQAPRGMEEVQQPRTNGSSEREKSPPGYHDGRPVIMVLSPAIESIVDSSKDNKKAAPAMDETPRVWVRARVLVSSPARAAAMKSLGPVKIASPPQPVRHNSAPTTATTTTLDKSGSGSPAGVGTLPATQFSRMHTSPPHSSSSSLSTVDTANDSFTTVGPLKATPKQVSMPFASQQVVSPFLRQSVSPSKMFGENGNQEGMMGSMDLPIA
Q7S9S2	NCU06593	MAP kinase activator	3	4	0.00015846	Cytoplasm (Predicted)	Cytoplasm	4	MKALRRSIKGGEKDSKPHITIQPKSAVAIVPPKKVIKALYDYEAQNAQELSFSRGDFFHVIGRENDPEWYEACNPALPDARGLVPVAYFQALGRTERDSGQSQTGSLGLKTVDSDSGYGEGSAASPPGANAANRMSKTPGKNGAMVYGVVLYDFQAERADELEAKQGEAIIVIAQSNPEWFVAKPIGRLGGPGLIPVSFVEIRDMASNTPVPNPHDAIRKAGIPKVEEWKKMAAEYKNSSITLGKFDVGGGGGGQPPLDQAMNRLTLQGSARLSQQTTHTQQQIQAQGQSYSRPTSTLYAPIAARVPRYCFAEDKYWFVIEAELEDGRCFELSRYYEDFYDFQIALLTEFPLEAGTTGGKQRTLPYMPGPVNYVTDAITEGRRHNLDSYVKSLLEQPPHISRCNLVKQFFSPREGDYEIDPSVAREEYRFSGGSGPSSDSPADGLSLQSTAGNRYSAGLGVPQRQLSIGNGQQIPGPGQASQTSLSPAIMQGGSQMKVKLHFNGDIIAIRVPTDIPFQALHDKILDRLKIPQGEDVQLSYKDDASGEKPPLMNDEDLDIALQRNEKLLVYVE
Q7RYI4	NCU06490	Phytanoyl-CoA dioxygenase	3	4	0.00015846	Cytoplasm (Predicted)	Cytoplasm	4	MCPKGNITLNMSSSSALSLEEKEHFLTHGWVKIPAAFTQQRAQEIIANVWTRLGMDPNDKSTWNKERVNMPSHMEFDAADFAPRAWAAISELCGGEDKIANWSKKWKDSLIVNLGTPQKEGKPVPPQKLDNWHVDGDFFVHYLDSPEQGLLVIPLFTDIMPEGGGTMICPEAIPILAKHLYEHPEGVSPRMAPRSDAEFKQEQHLNWFNNTAKGCTQFVEATGKVGDVYLLHPLMLHSASSNAKRNVRIITNPPVALKQPFNFDREDGNYSLVEQVTLRALGKDRLEGWKITRPREQIVPERVRIQERMKQEELARLEALKKAAGPGASQGVQAAA
Q7S4F6	NCU06029	Pantetheine-phosphate adenylyltransferase family protein	3	4	0.00015846	Cytoplasm (Predicted)	Cytoplasm	4	MTTINKRDQLPSLLLLPFPPHPSNRTLLDAAYRPPLTAVLSKLKHANPHGASKLIIAVAVPILQGPPYQLRSKTLLWSQAQALIAGLYAIISVICARLKISTEIDGGPGSVDATVVLVDHDRGRKPLSAEDRALRGDSKSSNSLIETNNTVVVDLATFADAYHPWNYIFHVRTEQGIRLNEVYLQMAEGKMIGAHALRQEQLVGVEGGLTLHHGLVGDDTTAGAGAAGGAGNGEGRRVSGVPVVCLGGTFDYLHPGHKLLLTAGALLLGVPSKDELSLPATSPRRREPCKYIIGITGDELLKNKKFAEYVQSWETRARNVIYFLSRLLQLSDKGWREAMGPAAGDNIHSAAAAGVQIDEKDGDFRAAFRDGTIIVQCVRIQDAFGPTVTEENIDVLVVSGETRSGGKAVNDKRAEQGWKTLEVFEVDVLNADEIPEDVGEDVKATEDFTSKISSTVIRQQRAAQATGKSEPKI
Q7SGA0	NCU02750	PH domain-containing protein	3	4	0.00015846	Cytoplasm (Predicted)	Cytoplasm	4	MGRNRVFSFISQFSALHRDSKTPTPAPSPPNDLRVRDDSDPKPYSPTVSLPTPAPSPPQLRDSREPSPDRPSPIFDKVPEPAVASSTTPVNDPFAQSVTGKRRSNSRPLSMALSSQQPLMESNEEIIPELQPIFALLSSHANKLYQEGYFLKLDDQDIKGRPNPDRTWTECFAQLVGTVLSLWDAAELDAAGEDGEVLPKFINLTDASIKMIESLPTRSSDEQPLQNILSISTAGRNRYLLHFNSHHSLIQWTSGIRLAIFEQSTLQEAYTGALIAGKGKSLNNIGVIMERARTPVQEWVRVRFGAGVPWRRCWCVIEPPSEKEVQKAQKEFKKRSPYDRSHGPVLKGQIKFYDSKKDAEKKKKHSKPIASITDAYAAYAIYPQAKALIDGSALVKIEGSITIHSEPPSSTEGFVFIMPEVHPAVSGFEMLLRFLFPTWDTFALYGRPGRLVASVLDPRSLMFAMPKHKRYGYLELLDVSGLILTDGSSAWTEQQWKKKMKELTGQRMNAVEDAPTSHSRSASRSSKRLSFGQNPASSSKPRVGFSEEAGPVRSSRSLSLSRPSQRTDSAPPDPNREPVPSTMAGHPRHSRNISDTQLAHAASAHELDGPGAPQPSMRGPERARTFASDLASTPERVSSEDESAVRSQLTNDLQEIQRMQAPEPVNAPPAFSHGAGSRPQQKPYHSPEMRRAHNRLSNTTLSQIATAGGLPSDAVPNEFDRYPEQGRGQSQGQPAVQPQASVKPMRMNANFIGTREALTSPSPTNNGPSGPSPGLTSPHMKSPQNPSTASLTHSPDNPASGRGTPLMTSYPGSTTEGRRTPPLSQGSPRSNMPGRSPPVTRKPLPPGSPAFRRLSEDSVSSLPVRSGCSSGGLHQQVEDANLWLTMLERKNSVQSFSDSRSIDAASTASPDYASTHRSTDTQESADRERPRAGILKVVGDTSVSPHDANGSSSGKTDLGININFGPTFNYSAMKSSSAKPTESNAQPSRFFPPNTGRKSPGPGTSYSHFRQDLDDTIRRTVPWQPGSGVKATAAHNAVSPEQFVQQRAAAPPIPVFVHQRSPSSQTITDLRATAPSSPLKRPGVHGGAHSRHNSAELLSSGRPVSRGLVAVLSSAEVSSHLSAREQEYVARATGTPLIAMASNKSEPQPKSGLVGAIQQRERERAHMRQGVSGQAVAHAIDQRQREQNQQAQRVAQQAPFAQQQAHRFSGHLSNGAASVYKFGTSGLDNVYRVHTGRSQPLQPDNGYESRQARPRSELLAQRSSYALGDPTAAGHGGGSAVGVGPPMDSPHGSYPLQSPSSYNVGGQNGQAQFAFFGRH
Q1K744	NCU06693	Triacylglycerol lipase	3	4	0.00015846	Cytoplasm (Predicted)	Cytoplasm	4	MPVIVDLDAEAAPKPRILVVSLEYQECYDESVNRFLTPMTELATVQRVKKAATLTRLLTNESSEPYSAIVLTDAALTLPENLPLWEHVLSYLRRTGATAVLTGQVACFVIPDDLDDFFRVSGLPEWKAGMYQRNIVVMNEQADGIRDATHFDIGDKNGLKAAYSVKSLCLSGVKSEHRWYVPDATQEDPNLNIAARLTRSPEGRDPERVRQQAAVAYGPVGEKGRIGWVGDINTEDPSVKVILALCGLDPAKAHVEPLKPRGLRFDAAQGRFVEIED
Q7SD61	NCU08390	N-acetyltransferase domain-containing protein	3	4	0.00015846	Cytoplasm (Predicted)	Cytoplasm	4	MAEAAPVPDSFITVRSTLPRLPLPLISERPFVKTERLLIRPLAASDLEALHELRTQPEVMFWTSAGKPDSSLDEAKAKLDYFLSPEGNNKSFNFAICFKEDPSKLIGIGGCHSWSSSLGWPKLGYMFRKEVWGQGIATEFLKTWLPLWKALPREVTEVKCDERTLRGGNGVYENSEEMVEERLMALTTDANGKSQNILKKCGFEHVLTWKAREPRPTEDGTEMVLVDMPSFRYFPGRG
Q1K4S7	NCU03579	Pyridoxal phosphate homeostasis protein	3	4	0.00015846	Cytoplasm (Predicted)|Mitochondrion	Cytoplasm	4	MSSTPLKIDPARASALVSQLQSVQDRILAVAKGRPVRLVAVSKLKPANDILALHQAPQVQHAHFGENYAQELQQKAELLPRSIQWHFIGGLQTTHCKSLARIPNLWAVSSLDTLKKAQTLNRVRGEVISSDPSIPKLNVHVQVNTSGEESKSGCSPGQETVDLCKAIVTECPHLNLLGLMTIGAIARSKATTPENENEDFVVLREQRDLVEKELGLDKGSLELSMGMSEDFEGAIAMGSGEVRVGSTIFGERGSRQDAKLVV
Q7RXQ1	NCU00157	COP9 signalosome complex subunit 1	3	4	0.00015846	Cytoplasm Nucleus.	Cytoplasm, Nucleus	4	MDDRKLAFFTAIEDQGGVIVKGRTRFERLFHIGRSSVPLCVDALKAAVQEAKAGSDILRYQMAVNSLFQAAPNEPEALLDKAWMESKEKENRDTTAHLQAELQGYKNNLIKESIRMGNEDLGKHFEAIGDVEAAMDSFWKMRTEVSSTEQLVDLGKLLVRVAIERRDWKSIGNHLKPLNSVNDSDPKAKALKTYSKIANGIAALGQERYKEAAFCFVEASSGVPPEIYNQIASPNDVAIYGGLLALATMDRHELQANLLDNDSFREFLQREPHIRRAITQFVNGRYAACIEILESYRPDYLLDIYLQKHVPKLYADIRTKSIVQYLKPFSCVRLDTMQKAFNGPGPSIEDELFTMIKDGKLNARIDAINKSKALQTLENYEKQALDRIRRMNIMAADLEVKGSRKPGGMNDIPFSMTTDDTVSLA
Q7SI58	NCU00593	COP9 signalosome complex subunit 2	3	4	0.00015846	Cytoplasm Nucleus.	Cytoplasm, Nucleus	4	MSDDDFMQDSDQEYDFEYEDDEEEDTGDVDIENKYYNAKQTKTSDPEEALQEFLSIPPLEQEKGDWGFKALKQAIKLEFKLKRYQEATEHYEELLTYVKSAVTRNYSEKSIDNMLNYIEKGYDDPKAVQCIEKFYSLTLQCFQSTNNERLWLKTNIKLARLLLDRKDYHAVARKLRELHNACRKSDGTDDPSKGTYSLEIYALEIQMYSETRNNNQLKVLYQKALKVRSAVPHPKIQGVIRECGGKMHMSEENWKEAQSDFFEAFRNYDEAGDLRRIQVLKYLLLTTMLMKSDINPFDSQEMKPYRNDPRIFAMTELVDAYQRDDIYRYEDVLQKNTDLLADPFIAENIDEVTRNMRTKGVVKLIAPYTRMRISWLAERLRITEPEVMDILSFLIVDGRVKGRIDEHKGVLELESREDADHVQAITVLSEAVGNLFNAVFKSTDGFQPGQGDFMNSMADQSADIGSLDDTMRSMGSGKRGRRVGLTQRAY
V5IMG3	NCU08018	Fumarylacetoacetate hydrolase	3	4	0.00015846	Cytoplasm|Nucleus (Predicted)	Cytoplasm, Nucleus	4	MSFSRLVRFVPKDDDSKVLIGEPIDSQVDVGAAVRKGDDVEVNVYSGTSVLDAGSPTGNKAIIGRILSPVTAQEAGTIRCIGLNYKKHAEEAKMSIPEIPTLFLKPATALADPYPAPTPIPKHTIESDSADYESELAIIIGKDCKNVSEAEALDYVLGYTASNDISSRASQFAQTQWCYSKGFDGSCPIGPVLVSKEVIGDVGGLKVRGLKNGKVVQESPLTDLIFSVQEIISFLSQGTTLPKGTVIITGTPAGVGFARNPKELLHDGDEFVVEILPHIGSLYNVMKNEQ
Q7RVN5	NCU03517	Ski8	3	4	0.00015846	Cytoplasm|Nucleus (Predicted)	Cytoplasm, Nucleus	4	MSKQYLTLHTVDQAHPTEIFSLAPTPNALISASGSSHLLIHSTTTSPTFPLTQTLSNAHRLGCHHITTARGGPGNTFVSVGFGGDTKVWHRNPETDQWSLYWTLPTPDNKKEKGDVWAVALSADEGYLAATTSDGRIHVWDVLGKAKIQTYETGASAGGGGGHDSVGTGSFAMAVDLSRDGKFTASGHENGGVYVFNNDAGRMVYSLSGLAKPIRAVAFSPGCKRLAAAGNAGIIAIYDMQHGEHVANLSATGTRPAWITSIDWNDTGEYLLSGSLDGKVRVWDVARGVCVATHSETESALWCVRWLPKSEKVLAPGMGKGEMFVAAGANRSLTFYREATGS
Q7RZ85	NCU04388	Phosphatidylglycerol/phosphatidylinositol transfer protein	3	4	0.00015846	Extracellular (Predicted)	Extracellular	4	MRLSAAVIALLSTSAAAFSVYRENSVSANDELDVPGKSPLRFCDAAADRKDDIVTIEEVILTPNPPEAGQTLTIEASGIVKEAIEEGAYVNLQVKYGYIRLINTSADLCKEMKNVELECPIKKGRLSITKNVELPKEIPPGKYTVEADVYNSDDKHITCLTATVFFGRKTLGFLDDL
Q7S977	NCU07290	Nuclear localization protein	3	4	0.00015846	Nucleus (Predicted)	Nucleus	4	MPSRRSGRAAAKRAQQALESTPKTFEGLDDEDEPMPDADQDDAEPSQRDGEDDVEKDDESGGDGHEEEEAPEEDESGKSPSPPPEPVIRRRRLGRPPKNRPPDWDTLPIEPPNRDENAPRRRGRGGWRGRGGRKGQHFQPTQQSIDKDGTVLDIINDEVDLPEDPEGEKKVDKLGNLQDGREYRCRTFTVLGRGDRLYMLSTEPARCVGFRDSYLFFTKHRKLYKIIVNDEEKRDMIEREIIPHSYKGRTIGIVTARSVFREFGALIIVGGRRIIDDYEVAKAREEGVVEGELADPNDIFEPGKPYNKNQYVAWHGASSVYHSNIPSVPQQNAKVAPTKRRVAVNDVNWQLEHAREASNFNSILTSVRRANLNGVYDIHTNQMHYPHIIQPTHARITQVVDSEDASSSSSDLPLVKPSISRNFLITDVEIELPPAGISPAAYEVPFRTSPADRAASARADFLAPFKGLSAVPDDIRDLLPEECRKAFDSAVKNEEEWFGKWGDEKDTTCRREPVIDKAIVPYSMNIM
V5IPQ4	NCU08423	Bromodomain protein-3	3	4	0.00015846	Nucleus (Predicted)	Nucleus	4	MAVMTSQQADGGAALPEKPVTMATEAPTAAPDAPVADAPKSDAPAADAATADATGDAAPTPDAPVKDVADGDHQKETEVNGHDDAVSPKTLVPETKTDSLPTPKDEPSLEEAQTTPAKKEEDAPKAEESKEGERKSDEQAQKEDAKPAPVEEEKKAEEPAKEEEGPKDEGDKMEIDAPEVPAGDAQKEPVASPGEDKVPEPAAEEKPKEEEKPAAAEEAKEDKPAEPKADVATEAKSEAKSDDGPAAKEKEEAAAPAATETPATEPASKPPASPAKQQEDVEMADAPATVEEPAKSEQAKPAEATPTATQQETQDTAVSDVPPPTPAEDEKKDKESPQPSPAAPVAPVTADTSMSDAPPPSSKPYREREEDSEDEPVAKRAKVSPVADQASAKNEAKREDKMDVDSKPAASSASTSVHDRSEPKSLADDSINHLPISDYMNRQIRQVLAGVKKTKAGYHFRLPVSELWPGLWNEYSAKVKDPTDIQTMEKRLRGNLAKYHTLGDFKRDLEKLVQNSIAFNGEYHDVTAAARSCRDTILARLGGCPAFEPSRPEKKDFAKQHPTRHAEPRAASHLSSPSAPLPQRPQQPRVNTAAVPAPSSSKSIESPAFAIPANNNGMPLIRRDSTKPDSRAKRPVKPTHSKDLVYDTKRKKKLIPELRFCEEVLTELRKQRYYEFNEAFQKPVDPVALNIPTYHKIIKKPMDLSTMQSKLNAGDYASAKEFERDFDLIIKNCRLFNGEQHIVYEQALRLQSLYRREMSKKDEWLAKHAPAPAPHLSSNTSPRLKDESDWEEPESEGEPEVDEELKGAQQRLASYMKRLEEEQKKINDIMLEMNPNMADVEIAQSVVAMLQKQIITERSKIASMQPTKKAAPAKSHHANKPSVSKPKKAMPAGGSSHHAGGHVAKKASVSHSSMGGHGGGMGGMPKKAAARKPAPKRKMGTVEKEVIAAGIAELEGAQLERAIEIIKSDTGTGENDSGELELDIDQLSQEALTQLYDLAIKAFPHLQREKERTMAAQAPAPPPAAQRSKPVQKTKKNKPMSKMEQERRLQQLNELRAQAGRQGSGSQEPLESIEGTGRTSAEPAPQHHREEDSEDEESSEEE
Q7RXP2	NCU00166	Isochorismatase domain-containing protein 2A	3	4	0.00015846	Peroxisome (Predicted)	Other	5	MVHETPSSFLISVSLTMNNSVCDIQEKFRNAIYEFDKVVSTTTKLLRFAHALHIPIYVTTQTRAKLGETVSELQPFLTQKDGGGSSSSSSSSLHPLVAADLDKTLFGMYTPSLASLFSSSPASIPSHIALVGIESHICVTQTCLALRKKHPNTKIYVIADGVSSCNKEEVPVALARLRQEGVTVTTSEGWMYECMGDAGIPEFREVVKIVKETAEGTREALRALGPLGAKI
P33280	NCU02333	Arginase	3	4	0.00015846	Cytoplasm	Cytoplasm	5	MSPSLVDNHAAAYIAAPSSAKAPMIQKPGNTFGMSSPIESKFLSQPRDLGIVAVGFSGGQCKPGVDAAPSALIESGLLTQLREELGYRLHGDDEVHLYTDLVPKEDPPHRNMKNPRAVSNVTKRIAEQVHSHAKEGRLVLTLGGDHSIAIGTIAGSAKAIKERLGREIAVIWVDAHADINTPETSGSGNIHGMPVSFLTGLASEDKEEFFGWLKPDHLLSVKKLVYIGLRDVDPGEKRILRENGIKAFSMHDIDKHGIGRVMEMALGHIGNDTPIHLSFDVDALDPMWAPSTGTPVRGGLTLREGDFICECVHETGSLVAVDLVEVNPTLAAPNDVGAHETVRAGCSLVRCALGESLL
V5INJ7	NCU01728	6-phosphofructo-2-kinase	3	4	0.00015846	Cytoplasm (Predicted)	Cytoplasm	5	MDTQTVPSSQATDTRKWSTPTPPDTPASMTPQSESLSSSPDFVHLPDRPASTGTLPSKGYYPVQPHQHHHHPSSSYLLWALLQTQAASHLPNASTSAPSCTPASENPADLPSHEDFGRTSSPPESLRKLAIKGQLMASAATTPSSPTISVQASTNRQQQDNQQQKAHEKEHHDTLLPAPAVAFSHALRSLNDLDGGIGGFGFTGQHNPIAYNSPYSQSIPSTAPGSPRIPPMRQNSGCVTPRIRPHATTLNIPGMTRSRVSPDGRIPERDVAAKLVVIMVGLPARGKSYITKKIQRYLSWQQHNTKIFNVGNRRRIAAGVIHKGDQPAPTSADGHDDHDPHDAPKRAATILLKGKDAPKITLEEDEPTTLDLNEHRDDSAPKDPIDQSAKFFDPKNEIAAKLREQVAIDTLDELLNYLLHQGGSVGILDATNSNVHRRKLLVEHIQQREPKLGILFIESICHDQNLLEANMRLKLAGPDYKDKDPHQSLADFRERVKAYESAYEPLGKWEEENDLQYIQMIDVGRKVIHHRLRGFLTAGIASYLTTFNLAPRQIWITRHGQSQDNQLHKLGGDSGLTERGHYYAQALYNFITFKRKEWLIEQKNKIASSTFPPAPGDHTPPYPELYQELDDKNFCVWTSMLKRSIESAEYFDADDDYDVKQWEMLNELNAGTFEGMTYEEIAQQYPEEYQKRSKDKLHYIYPGVGGEGYLQVISRLRDMVREIERITDHVLIVGHRSVCRVLMAYFMDLTRESIADLDVPLGMLYAIEPKPYGIEFHAYKYDEAQGWFKEMPNYRPQKTTDRNN
Q1K8A6	NCU01061	Dienelactone hydrolase	3	4	0.00015846	Cytoplasm (Predicted)	Cytoplasm	5	MSSSSSSAQPELPSGISRCCLTGFRWSGTPTGTALPAGSIPGTTNAVYKTGTNPRVAILIIHDIFGWTFPNVRLLADHYAAEANATVFVPDFFGGFVCPPELVLEERWGEIDIARFMKENAREVREPEIFAFAKALKSAEGGGFEKVGAVGYCYGGWAIFRLAAAEHEEGSGDSEGHGKKLVDAVTTGHPTFVTKEDIERVSKNVPVQVLAPEFDQRYTEELKTHTFVTLQKLGVPFEYSHFPGVHHGCFIRGDERKEGEREAMVRGKNAAVAWMKQWLHSN
Q7SFT2	NCU00799	Homocysteine S-methyltransferase	3	4	0.00015846	Cytoplasm (Predicted)	Cytoplasm	5	MATPIPVQILDGGMGTTLEDMHDITFSFETPLWSSHLLVSGEEDKLSDCHEAFKQAGANIISTATYQISINGFAATKAPRSGTVDEEREGIEKEEIPRFLSRAVVLAANAAGTEGKVALSLGPYGATMIPSTEYSGRYDPEHQHVQALGKWHKERLDLFKDVDPNQVNYIAFETVPRLDEIVAIRNLLSADNIPTSLRGRPVWISSPYPNDDGKLPDGSTVEEVVKAVLTHREGLETPWGIGINCTKVEKLDSLVKRYEDAIQTCIKNGEQMAWPSLVLYPDGTKGEVYNTATKTWELSPGHKETEAPWETVLASVVEAARQRGNWKSIVVGGCCKASPEHIRRLRRTLQDYGHMSTSPAA
Q7SFC9	NCU00918	SPRY domain-containing protein	3	4	0.00015846	Cytoplasm (Predicted)	Cytoplasm	5	MCFGSKDKADDTPGPRPAQHQRSPQASGKVNMPSPAQSHYQQQPQSQWQQQQPAHGDSSQNDYAPPSGPPPNFGHSQQHSSTDYAPPSGPPPSWAHNQSSTNDDFAPPPGPPPTHARPNQSNHDFAPPPGPPPSQRQQHHDDYAPPPGPPPSHHRPPVNDDDYTQPPPGPPPSQFQESAANNKQHDWESFVPDTALFPPPPAFFTGYDRSHTTNATEEEANAGEAWCVQNPLTAPMDLDPVALDALRTHNIRLMASPQFRGKLDWVTQGVWRGKTEKVAGDACIISYPPLYCVKYDSPLIPSVAAAQRKTTKSIYYEVSIPPPRSAAAASSNNNPFLGGRGGGGGGGGGGGGNDDEITLALGFTALPYPAFRMPGWHRGSLAVHGDDGHKYVNDRWGGKDFTRPFRRGETYGIGMTFTNTGGRLDVNVFFTREGRITEQWDLHEEGDAEQDLPVTGLEGFHDLSCAIGTYSAVEFEAVFEPSRWKFRPQGL
Q7RYD3	NCU04474	Sulfite oxidase	3	4	0.00015846	Cytoplasm (Predicted)	Cytoplasm	5	MAPAEPNAPPFRPKGKLPHFEDELEGWKGYIEWEKYPEKKKQVEEILKQYDFPDPPEFQLVPLPKTNPILTGERFKQYHYATGLGHLVDTSWQYVLKEKAEDMVHVLQFPYNGEPPGDRLVSTEITRNEDFFVRNHGGVPEIDADKYFLEIDGLVNNPKRLTLADLQNEELFPRETKVVSLQCSGTRRLEQIRQYPGDGDELINAPWGEGAIGTARWTGVSLKKVIKYCGGLKDGAKHIELFGADTYFKKGKVYNYVVSIPWRKVKIHEVLLAWEMNGKPLPKIHGFPLRAVVYGYIGARSCKWLYRIRGITDPSEAPVQRKEYLYYTPQIGKQNALYSNGFSIQDMPVSSAIISPKDMDVITHDGKVKLRGWAFSGGGHWPIRVEVSPDGGAIWYEVPTENMSTKYYYAWRLWEIDLPLDPEGWLEFCVRTWDNAMNTQPTYVRSAWNWDLHVTSSCHRIRVYSVNRSKPLTAARLKALEEHGIPLTPITKPLPIELETDEQYQASMAEQRGRDPLE
V5ILF2	NCU10715	Oxysterol binding protein	3	4	0.00015846	Cytoplasm (Predicted)|Endoplasmic reticulum|Lysosome/Vacuole|Golgi apparatus	Cytoplasm	5	MFSAFTGRSPAPAAVPADGSAPAAEEHPSDGNKLSTFLSILRKFIGVADLASVRFSLPSQLLEPTPNLEYWNYLDAPNAFVAIGTADEPVDRMLEVLRFWFTKDLKYAKGKPCKPYNSCLGEFFRCNWETDDDAPRINTKAAEDTISRPSSVKSGSSRAASTVSVPATNPKPSKPVRISYLTEQTSHHPPVSAFYIDCPEKGLHAKGFDQITAKFTGTSIKVMPGEHNLGIFITLEKRNHETYQLTHPPAHLGGILRGALSVTVGDMAYITCPETKLKAILRYYDDGWLGRTTNKVEGIIFKYDPENDDKMQIKDVPQEDILVRLGGPWKEKVVFTVGPKPLESHPPDQQTTIIDIAPLSVAPKVLPPTEQQLPNESLTLWGKVTEAILAKQFSRATTLKQELEEAQREKAREREQKGESWQPVFFVTATDKAGKPALTEKGREVLKRAQAGDWSLDGIFEKDAKAADAAK
Q1K6S0	NCU08943	3-oxoacyl-(Acyl-carrier-protein) reductase	3	4	0.00015846	Cytoplasm (Predicted)|Peroxisome	Cytoplasm	5	MSQPLKGKLAIVSGSSRGIGAAIAENLASKGCNLILNYTTPSSASLASELSDRLNKTYSISSVPVQADIGTPEGPQAIITAATSAFSKADGSLQIDIIINNAGIARNDLIPNVKVDDFTETYRVNVLGPLLLVQTAQPYLPKDRSGRIVNISSVSSSTGFIGQSVYGGSKAAIEAMTRTWSRELAENCTVNAVNPGPVEGPMYASNSEEFLEGIEGWIKHTPLMKAREDLHGKEAVEEAKQWHGRLAKTGEIAGVVGMLCGEEAGWCTGQVVCANGGMLMLH
Q7SAN9	NCU08001	Vacuolar protein-sorting protein bro-1	3	4	0.00015846	Cytoplasm Endosome.	Cytoplasm	5	MVQAPMISVPLKATSEIDWVAPLKNYIRNTYGDDPERYAEECATLNRLRQDMRGAGKDSTSGRDLLYRYYGQLELLDLRFPVDEKNIKISFTWFDAFTHKPTAQYSLAFEKASIIFNISAVLSCHAAHQLRTEEAGLKTAYHSFQASAGMFTYINENFLHAPSSDLSRETVKTLISIMLAQAQEVFLEKQIADQKKNGLLAKLSSQAAALYAQAVEGVQENVTKAIFEKVWLSVVQIKLNFMNSLAQYYQALADEDANSYGVAIARLEIAQGLAKEANKMAHSFPTSVPPNSNLTSDCGHILADATKRHLATVKEKLEELNKENDMIYHQPVPAEASVAPVPKLPAAKPIPVSELYAGQDIQRITGPDLFAKIVPLAVTESASLYDEEKAKLVRAETERVETANSEMAASLDYLRLPGALQVLKGGFDQDILPDEDFRTWCVDVADHESPHRIFEYLHTEKQAISTILDKSSRQLDMEESVCEKMRSKYDAEWTQQPSSRLTTTLRTDIRRYREALEVAAKSDGQLATKLRANETELDEMRQAAQHGEIDELFQRAVRKSRKSNPNSPATVEPNLLEADFDDGGPSVVEQIQKVEDILKKLSLVKKERLQVLQDLKQKAHSDDISQILILNKKSIANYEQQLFQQELEKFRPHQNRLVQASHKQAALMRELTVTFNNLLQDKRVRADQSRYESVQRSRTSVINKYKRAYQEFLDLEAGLQSAKNWYKDMRQEAESLEKNVEAFVNNRRAEGAQLLNQIEQDRAANKSSHAALEQERLKNLMERMSMDPSPTSPKPSSGSGGRPTPAPLSFAPAAVSNTPLSAYQKSNFSTQYPASPPATQVPHNPGGQQQTPYQQYNPSSLGRIPGPASPPPNQTSFNIGPGRHPASPPPTQTSFAQSRPYSLTTYGNPSALNPQGGQPQQSQPGGYVPPGFVPPPPPPGPPPLGPQQTVHYGGNEYYAGAMGNPNIGRPGSGQQGPQGQQGGWGQPPPQQQLYQQQGGGGGDPWAGLSAWK
V5IKK9	NCU17060	DRAP deaminase	3	4	0.00015846	Cytoplasm|Nucleus (Predicted)	Cytoplasm, Nucleus	5	MASSIQPGDHKAFMRLALSLAQKSPPKPTNYRVGAVVVDVPSNTILATGYTLELEGNTHAEQCCFMKLAQQHGVPEQKLAEVLPKDLALYTTVEPCSKRLSGNLPCVERVLRLAGCIKTVYVGILEPEKFVQENTGRKSLRDAGIEVVHVEGMEKEILEVATAGHVKE
V5ILJ9	NCU01471	Nuclear protein SNF4	3	4	0.00015846	Cytoplasm|Nucleus (Predicted)|Lysosome/Vacuole	Cytoplasm, Nucleus	5	MDDSCTPPDQAASGTGSDAAGVSPQASQPSTASAGNSNTDPNLNGPLTLRPGHELPFVAPSSYLRPKPSSRTMSDKTSNPLDKDQMQGLRGIREFLKVRTSYDVLPLSFRLVILDNDLLIRKSLNILIQNGIVSAPLWDSRNGTFAGLLTSTDYINVIQYYCQFPHEIDQVDQFRLSSLRDIERAIGVLPLETVSVHPMRPLYEACRRMLKTRARRIPLIDTDDETGRETVVSVITQYRILKFIAVNNEQHTMLLKKPVREIGLGTYTDLATANMNSSVLDVIHLMVKYNISAVPIVDKDNRVMNLFEAVDVIPCIKGGAYDELTATVGDALSQRAEDFGGIYTCSEEDRLDSIFETIRKSRVHRLIVVDDDSRLKGIISLSDILKYVLLYGEEEDDLQEY
Q7SFT3	NCU00798	Uncharacterized protein	3	4	0.00015846	Extracellular (Predicted)	Extracellular	5	MRASFALLPALAAMTVASRCRPRTTTSSLATSTLTSAVVGSPTSSADLTSSAVSIIESTTTTTSDEPTTTEASTVEPSTTEPATSDPPTISELPTTSELPTTKEPSTTSEPPTTSEPPTTSELPTTTEEPTTTSVESTTSTAPSSAPTITGFCLKAITPGVSNEDYHIRVLSPNSNLITEAPTGSNFGLFDLDISTGKLSISGGTWAGYEVYALPPWASQILHVIRFTNTPVEYPLRCSTPDGVYMTGSVLKCEVSAPSADGVMRRYALWNNADSSPVGPWLIMRDDYVRAGSYNYDLGMFFGDDCSAVGGQ
Q7SGB5	NCU02734	Citrate lyase beta subunit	3	4	0.00015846	Mitochondrion (Predicted)	Mitochondrion	5	MATSSVLRRALLYVPASSQKFMTKSLSLASDNITYDLEDSVTPANKQTARTQLRDHLSSLSDKPASIGELAVRINAVSTPYALDDLTTLASAPNLDAIVIPKVNSASDLSFVTDVIRHAAPQRHSSNPTASPLKLLALIESARAVMDLRSICAASPYLSGLIFAAEDFALDLSITRTPGLAEFLYARSAIVTAARAFDLPSSIDLVCTSYKGPEGVKQLEEECQNGKEMGFNGKQCIHPSQVEVTQRMFAPAEAEVEWYVRILVADAQASAAGRGAWTLDGKMIDAPVVGKARAVVAKAAKCGMDIENIKAKWKDQKPE
Q7S8C4	NCU05261	Lon protease homolog, mitochondrial	3	4	0.00015846	Mitochondrion matrix	Mitochondrion	5	MLSRQRIPRILASRTSLAHSIRSFTSTTSSIRPVAAAGQHAVTRPRHERPTNLSSFSTYTALGKKNDKGFFDNSIEPLSEEERKANVEHAEAEAKEAESKQAKSKSSTSDAPPPAPEDGKAGAAGGSSAGSGSGADGGSGDGGKRGRKPGDKALAKPVVPEIYPQVMAIPIAKRPLFPGFYKAITIKDPNVAAAITEMIKRGQPYVGAFLFKDENADDDVIRNRDDVYDVGVFAQITSAFPMNNQNGEGASLTAILYPHRRIKLSELIPPGSPEAASIDGAKEGAAPEPVPEPIPKVTDESEQKGDVVASFEESAVTPRPEPSQKPYEPTSFLKKYPVSLVNVENLTEEPYDPKSQVIRAVTNEIVNVFKEVASMNSLFRDQISTFSMSQSTGNVMAEPAKLADFAAAVSAGEPAELQEVLSSLNVEERMHKALLVLKKEHVNAQLQSKITKDVEQKITKRQREYWLMEQMKGIRRELGIESDGKDKLVEKFKELADKLAMPEAVRKVFDDELNKLAHLEPAASEFNVTRNYLDWLTNIPWGQSSAENFDILNAVKVLDEDHYGLKDVKDRILEFIAVGKLRGTVEGKILCFVGPPGVGKTSIGKSIARALGRQYYRFSVGGLTDVAEIKGHRRTYVGALPGRVIQALKKCKTENPLILIDEIDKIGRGYQGDPSSALLELLDPEQNGSFLDHYLDVPVDLSKVLFVCTANLTDTIPRPLLDRMEVIRLSGYVADEKMAIAEKYLAPQAQEMAGLKGVDVQLTKDAIEELNKSYCRESGVRNLKKKIEQVYRKSALKIVQDLGEQALPESEALTEEGKAAQEETEKKKSEEAASGETSSPKAATEASEKETTEKPRVAMKIPEGVHVVINKDNLKDYVGPPIFTSDRLYDVTPPGVTMGLAWTSMGGAAMYVESILQSALTSKSAPSLEITGNLKTVMKESSAIAYSYAKAVMAKDFPKNRFFDKAKIHVHVPEGAVQKDGPSAGITMTTSLLSLALDTPIDPQIAMTGELTLTGKVLRIGGLREKTVAARRAGCKMVVFPEDNMSDWLELPENVKEGIEGRPVRWYSEVFDLIFPKLDREKANKSRIIEDDKSEKEESKKKNDDDE
Q7S4P9	NCU02385	THUMP domain-containing protein	3	4	0.00015846	Nucleus (Predicted)	Nucleus	5	MGGEQGKRKNAPGGDGGQKQKKKKTGGAGKWTTPNQANKLALERNSIPQIGDRGIWVTCARHQENKAAREVINLFEEYIETMYGIKPASKEAKVGDDDDADLDIEAAIAKELGAMKENKTADVQKQEEDRALLKAMKLNIDCLLFVRTKDPIEPVEFVKRIVVDTKECTDIRKIKCRYLNRLTPMSVMGKATEQGLAETARQVLEEHFDLSGKKGEKTEGDGGAEAETNKEGDNNKKREYKPYTYAIRPTIRNHSNLKRDVVINTIANLINDERHRVDLTKPDKVILVDIFQTVCGLSVVDGDWDELKKYNMTELYNQAAGITTVGQKKKQQQQQQDQKQDEKTSESVKDEETKDTKEQE
P51599	NCU07774	GTP cyclohydrolase 1	3	4	0.00015846	Nucleus (Predicted)	Nucleus	5	MAQETTRDGSDSPSGSVSPPIANGTNNKKDKKSSKKRAHSSGERRSSVSKPARDPSDKPEESPSKKKKRKTTSSTAAAAVPSTITEEVSPSTSVTRSPSPVIDFDGLSRPSRGTRERLEETEAQKQERLDKMKGAVRTLLECIGEDPDREGLLATPERYAKAMLFLTKGYQENVRDIVNGAIFQEGHNEMVIVKDIEVFSMCEHHLVPFTGKMHIGYIPSNAVIGISKLPRIAELFARRLQIQERLTKEVANAIMEILKPQGVAVVMESSHLCMVMRGVQKTTSSTITSCVLGCFESREKTRLEFLSLIGVNR
Q12641	NCU06471	Pyrroline-5-carboxylate reductase	3	4	0.00015846	Peroxisome (Predicted)	Other	6	MAAPQVKSSSELTMAVLGCGTMGISILSGILSSLSSIAQDPSPPPTNPPALPRHFIATVRSPSSVAKVESALSPLVKPSVSTLRVLQSTSNVSAAAEADIILLGCKPYMVSGLLSASGMKDALTVKHTEGHARSQKIIISICAGVTVPDLERVLREDVGLSADNLPIVVRAMPNTASKIRESMTVINTVDPPLPDTVTELLTWIFERIGEVVYLPPHLMDACTSLCASGTAFFALMMEAAADGGVAMGLPRAEANRMAAQTMRGAAGLVLEGEHPAILREKVSTPGGCTIGGLLVLEEGGVRAAVARAVREATVVASLLGGGGAKNVNGTRH
Q7S962	NCU07253	1,3-beta-glucanosyltransferase	3	4	0.00015846	Cell membrane ; Lipid-anchor, GPI-anchor.	Membrane	6	MRSTIIITALAASGTVNAGVAGTKNTKRASITPITAKGNAFFKGDERFYVRGIAYQPGGSSANLDPLADPKICLEDIKKFEDLGINVVRVYSTDNSKSHKECMNALADAGIYVALDVNNPLYSINRATPHPSYNAVYLQSVFATIDEFAQYDNTFAFFSGNEVIHDEAESTLAAPYVKATDRDMRAYIKARKYRAIPVGYSAADVSKNRMQTAKYFNCGSDEERSDFFAFNDYSWCKSDFKTSGWDVKVKNFTDYGLPIFLSEYGCTTNGRDFGEVSALMDPKLMTKVYSGGLMYEYTMEENGYGIVNITKGKDITDQTGARIELPEFAAYKKALAKYPAPTGDGGYSQTTKAQDCPPKDDDWLVDSDELPEMPAAAKKYFENGAGKGPGLNGAGSQWAGDAASPTTGSGSGSGSGSGSGSGSSSSASASATHNAAGFSVAGPVNKGPFVVTGLALLFTLVGAVAL
V5IN65	NCU01845	Phosphoglycerate mutase family domain-containing protein	3	4	0.00015846	Cytoplasm (Predicted)	Cytoplasm	6	MGKPRLIILIRHAQSEGNKNRDIHQTIPDHRVKLTDEGWQQAYDAGRRLRKLLRADDTIQFFTSPYRRTRETTEGILATLTSDDPEPSPFKRNHIKVYEEPRLREQDFGNFQPCSAEMERMWQERADYGHFFYRIPNGESAADAYDRVSGFNESLWRQFNDDDFASVCVLVTHGLMSRVFLMKWYHFSVEYFEDLRNVNHCEFLIMRKNDSGKYILENKLRTWSELRKERAAQQALLTGGKSKLDSAPSPTPRMPSDPSAPPVEMRRRWGGCPNGCNHDKNFKIRSTLADLVKTDHMISNHVTSTDITVTDSASGHSTDADTPSVGSSSSIALTDGAGPATGKAQGVANASFNGTALPNGPTIASRRPTAKRIQSTSSGATLSPAVAHAGPVIDITKAREEVVSSPDGTPSFISIEDRLRNHLKSPSAPPRPHSHSLHIGRDGGGTYSGHSSSETESSEDERRKNVKAKTPSGGLTPHAVRPVPHRHPSRDQSQMGRGAKANRLGDHPPSSDGEHEADGEHEPDCEEDEENSGQEQEEGARLTESIKKKQSLENLADAEKEDRSLRGSVY
Q7SG23	NCU02597	Amidohydrolase-related domain-containing protein	3	4	0.00015846	Cytoplasm (Predicted)	Cytoplasm	6	MTLRVVPPSKTFTVHSSLLFDPKKKAFRKNISIEVDRDTGSITNVYERDNEDDLRLQIYAGDIDLRGAGKCVLPGLVDSHTHVFLHSYTDRPSIEQMRDASALERIIRATSHVRAALLAGFTTYRDLGTEALGNADAQLRDCINRGLVPGPRMFVATDALASNGSYEIRRENKSLSGSGGLIVPRASDPCDGVDGVRAGVRRRVGDGADIIKFYADYRRKVMRFPGPGTSNTSNQPILFPPDDPRRRNPAVPLFGQDEMDAIVREAKLAELPVAAHAGETKAALMAARAGVTTVEHMFEDSNGLLDETLEEMKRQGTIWVPTLATVESAAPQFMEDCLAAVRKAVKVGVRVATGGDTGVIDHGLNARELELFVKAGIPIEEVLEMATVGGWEACGGELTGYRFGWWEKGCRADIIALDADPREDEKALRKVGFVMKDGKVWKRDGRAVDMITVPEFPPSMDN
Q1K4T2	NCU03571	non-specific serine/threonine protein kinase	3	4	0.00015846	Cytoplasm (Predicted)	Cytoplasm	6	MNGDFSLSQALGGLRIANLDDDDSVHSTENDQTTPDAPANQSSASRQDATTNNAPQTTPPQPAQPAQPPSQRTPLDLERQVTPQDPPQRPPHTYETAAAILKNAQDNLSARGYPPTSQQLPAGNGNWPPNSRPTPGGALQSMEGDPQRGAYHPHGHGTAYGDLRNELRNEIQTDTSRTSLYGVPTISRSESRRAPPGAPTREPSRSYRQGRPGPGPPMGVDPNGALPPRRSSRGVQGGYSQIPGIPVAAPGTYTSEARLGEVPPMLSTSSEEWKDRGAAVGVRREVDADGRVTMKPVKKGVRDFTFGRILGEGSYSTVYLATDRQTLREYAVKVLEKKHIIKEKKIKYVNIEKNTLNRLTEHPGIVRLYYTFQDETSLYYVLDLCTGGELLGVLKKTGTFDVECTRFYGAQILDAIDYMHSRGIIHRDLKPENVLLDEQMHVKITDFGTAKLLRDPRDPRPPEETPGQSGEDDERAASFVGTAEYVSPELLTEKSASTASDIWAFGCIIYQLLAGRPPFKAGTEYLTFQKIVKLEYEFPPGFPSAARDLVERCLVLDPAQRFTVEHIKKHEFFAGQMFGKELWRMKAPRLRPYVPGSQEQQPQMMHLGGGGSNSNHSHHSMPMGNPSSTRGNTTTQGGPANNNVNRPARIITELPPPTQLDLDWSPVLTKNNERILKLGDLMVVSSPIPHSPHGKEGGEGHKKLARFFGGSTTKKRQRLVMITSSGRIVFAPAGGEEKKAKQEISLLASDCTWKAQIDAKGQPVWCVDTGGVHYTFEEPKSSEKQHKDKSDKSSDGGAGRDGANNSSSSKSTVDEWIESLERAKDLALSQNLVGSNDNFGDMSMSSSPAGSMVNIGGGGGHHHNGRGHGNFSGGEGGYSISDRSGRNQLTKSQASLDDSSSVTKRNRFSRRQSKNGLGAAF
V5INK4	NCU04421	Annexin	3	4	0.00015846	Cytoplasm (Predicted)	Cytoplasm	6	MSNPIDYFEFFSTLNYFFLLCSQRRVSSKNTLLEFAFFTFSIYRLYTNPAPPFVTITSSRAKASLNQQEYRPSLCWELHPQCPTQATLQRRLMAVSGKENSTYIVLSSRLILDHAEPPPQGGGYYQQPPPQQHHQQPPYGGPPPHAHYNTYQQPQQGYGQPPPGPPPGQYGAPPPQPYGAPAHSPPPGTYGAAPPPSPSYYPLGPPPAGYGAPPPHGYGQPPGPPPQQSYGAVPPTPTAYTPQPYAVQYPPTPPSPGYGPAMNIPWNPDPDADRLRKAMKGWGTDEKELIRVLADKDPFQINMLRDAFQRRHRRDLIADIKSETSSWFEEGLVMLARGPLLNDVHMLFNAMDGAGTNEDILNDILLRRSNADLKAIKAEFSRVCHRPLEEMVRGELSMKTERHFMIVLGATRAEDSAPVVKADIDRDVDDLYNATEGKIGTDEMRVCSILSLRNDNQIRAISYEYRQKYARDLDTVIQKEFSGHMKDALLIQLRHGTDKYMLQARLLEDAMAGMGTKDRLLTSRLVRAHWDRNNMRNVRNAYEQRYKKKLAKRVQGETSGDYQRLLMAICGEPI
A7UVT5	NCU11173	Thiamine-phosphate pyrophosphorylase	3	4	0.00015846	Cytoplasm (Predicted)	Cytoplasm	6	MDRNNVNYAVYLVTDSTPAILGDRDLCEVVEASVRGGTTIVQLREKTSDTGDMIAMGKKLHAITKKYNVPLLINDRVDVALAVGCEGVHIGQDDMELSTARRLLGPDAIIGVTVSTIQEAMVACKGGADYLGIGTVYATPTKTNTKNIIGAAGVRDILQAMADAGYDHVKTVCIGGINAENLQRIVYQSEAPSKKLDGVAVVSALVAAPDPEAAAKNLLGLFNSQPPFVRAATSPRAETADSILELVPEVVLEVARKKPLSHNMTNLVVQNFAANVALAIGASPIMANNGEEAFDLCKLGGALVVNMGTVDPDGLQNYLKALRAYNSVGQPVVYDPVGAGATTLRRSAVKTILSHGYLDIIKGNEGEIRTVYGIYERETFQQRGVDSSAELEVSQKAELVRKLALREKNVVVMTGESDYLSDGQHTFRIDNGHAYLEMVTGTGCVLGTTISAFVAAYPNDKLVATVVALLHFEIAAERAAERRDVQGPGTFVPAFLDELFKIRRETGQGRMGWLKSAKLTRLS
Q7RZN0	NCU00334	3' exoribonuclease	3	4	0.00015846	Cytoplasm Nucleus, nucleolus.	Cytoplasm, Nucleus	6	MPREAEPSANEKAFLLKALQDEQIRLDGREFDQYRPLELTFGDEYGVANVSLGKTKILAKASAEVTVPFADRPLDGIFTIATELSPMAAPHFEVNRPTETEVLLSRLLEKTVRRSGALDTESLCLVAGQKCWSVRVDVHVLSHDGNLTDAACFAVVAALRHFRKPDTSMENGVLTVYTPAEREPVPLGWLHSPFCVTWSFFGEEGETALLDADWMEEQVRVASVTISLNRHGEICQIAKLGGVPVEAVALLQCTSVALTKVKEFSTYLDDKLAEDAKRRDKGGFMAELRAENDRIVG
Q9C2R2	NCU07779	CCR4-Not complex 3'-5'-exoribonuclease subunit Ccr4	3	4	0.00015846	Cytoplasm Nucleus.	Cytoplasm, Nucleus	6	MADGHRYMQQSFSTPLPTQFASNNNLATGLLLNSLLNQFIADPSAAQQQAAAQANPAHSSATQINRGMYGQNHPQGHNPRLNGAAPGRQPNMPMFYNHVPQQGHPHQGHNAHHQVLQAGHSGHGARNDLMSHSTFSSGIMGNASPYTTNNLQNGHSVAARGGPAEQPANEHWQKQMRLKEESDRAHSAMTEQHQPHYYARLKAPENKGIGGSLTAGGANASGDSEEEVRRRPYQVEKRNRRQDWHNLDMSGQGLRALSSALFSYDFLVELYIASNRLTFLPAEIGKLRHLKILEASNNLLSELPPEIGMCTSLEKLLLFDNQIRDLPYELGSLYKLDILGIEGNPINPGLREEIVERGTKSLINSLLEQAPVPLPPSPRKPIVVQEDVSPSLERIKVMTWNILCDKFATTNMYGYTPTGALSWEYRKERILQEIRDRDVDMLCLQEIATDVFRDFFSPELAQNDYKGVHWPRPKAKTMNEKDAAAVDGCAIFYKGSKWILLDKQLIDYANIAINRPDMKNQHDIFNRVMPKDNIGIICFFESRRTGARVIVANTHLAWEPTLADVKLVQTAILMENITKYAEKYVRWQPLKDKRGIQIPQSVSVESDIPKPEMPEPGPSQEYRSNTDIPLIVCGDYNSTQESSVYELLSMGRVTPEQSDFGGHQYGNFTRDGVAHPFSMRSAYVHLNGTPDELSFTNYVPGFQEVIDYIWYSTNTLEVVELLGPPDQNHLKRVPGFPNYHFPADHIQIMAEFVIKQRKGEKVKVIHGSGGGASGQQQQQQQLEGGQDFGSGSK
Q7RVS8	NCU02283	Calcium/calmodulin-dependent protein kinase type I	3	4	0.00015846	Cytoplasm|Nucleus (Predicted)	Cytoplasm, Nucleus	6	MSAANGRQPEVQPCRYKVGKTLGAGSYSVVKECVHIDTGRYYAAKVINKRLMAGREHMVRNEIAVLKKVSMGHQNILTLVDYFETMNNLYLVTDLALGGELFDRICRKGSYYESDAADLIRATLSAVAYLHDHGIVHRDLKPENLLFRTPEDNADLLIADFGLSRIMDEEQFHVLTTTCGTPGYMAPEIFKKTGHGKPVDIWALGVITYFLLCGYTPFDRDSDFEEMQAILNADYSFTPLEYWRGVSDNAKDFIRRCLTIDPAKRMTAHEALQHPFVAGWARGTDGAEADKGANLLPTVKKNFNARRTLHAAIDTVRAINKLREGQFMNGGRSREPAKKAAAGAGAVPPAAGGGGGGPGVDDGLAVALGPTLGKEASMVSTASSNVTKDSGYATQPEGEGGSRDGDDVLMKDASVPAPTSSSPAPVHGNTQNAQHAGVPSILRPGSIENKVVETGKGLWNGTSVKR
Q7SBT7	NCU07872	Protein kinase Yak1	3	4	0.00015846	Cytoplasm|Nucleus (Predicted)	Cytoplasm, Nucleus	6	MEQQWQPYSDSAASGSSRRYNNGSGQMSMSPRDYASNGQVQAQQQPLAGYKYDPYQAGLNPSAQPQSSSISPMTSSQSRDANGDVAMQDAHDPYSSQNPTIKYPLRPHHSLSGGRPASLSTSQEPSAAAQRYSPMEALSPASQYPKGSQFSPAQRQSPTRPNEYAPPQSQQQQQPPQQQQQQSPYYTSRQASQQLPPINPYAPAQHDHSYPNSAISSTMDGSYMDPKSPPRRMNSQSQQMPMPERTPVPEFRKIRGPQDLRPKINKQPAHRRANPEGGFISPLQALTVHLPATYRICNPGFKYESSRNPRRVLTKPSKGVKNDGYDNEDSDYILYVNDILGSEEAGHKNRYLILDVLGQGTFGQVVKCQNLKTQEVVAVKVIKNRTAYFNQSMMEVSVLDLLNTKLDKNDDHHLLRLKDTFIHRQHLCLVFELLSVNLYELIKQNQFRGLSTTLVRVFAQQLLNGLSLLNKARLIHCDLKPENILLKNLESPIIKIIDFGSACDERQTVYTYIQSRFYRSPEVLLGLPYSSAIDMWSLGCIVVELFLGLPLFPGSSEYNQVSRIVEMLGNPPNWMIEMGKQAGEFFEKRQDEFGRKTYHLKSMEQYSREHGTKEQPSKKYFQANTLPEIIKTYPMPRKNMKQSEIDREMNNRIAFIDFVRGLLTINPLERWSPQQAKLHPFITQSKFTGPFVPPMNLKSSSLNRSPAPGTQQQIQAEAFSKQKAQQAQANAIAANQAQNPYGSMATGQQYPQQTHTQPQPLYSNNNIYAPGGSSSHASAPPPYGSQQGAYPQQGMPQQQQPQVPQVQMPPANYAGVSQSNLYAQQQAAAAARQRQRSSTMEQQQSGIPVSIQRVASHLDPTQPIRLQPSPAYYPPPPDGLMGMDSQPSQRMPRRGSRAQASGRGQGNNRDFIRNLEERTLEEGFMGGNGGGQGQSQWH
Q1K8G7	NCU08485	WD repeat protein	3	4	0.00015846	Cytoplasm|Nucleus (Predicted)	Cytoplasm, Nucleus	6	MQSSDPRHFFETDAEIAKRERREAKTKNTYGNPIKLKSKILGAVVDPRAPSSAIFVAESAGSVRRVQVDGEGDTKTVYRGPTTPVSCVAVGGPGNKTVFAGAWDKNIWSWDIDTKAPGRKYAGHSDFVKAIVCARLGGKDVLVSGGADKKIIVWDIATGSKLHVLQDSVVNMLSIQDLVVDPASSSPDELCIISASSDPHIRRWKIRLNGWEQFAEPDPATPAAERHTILEHETTVYKLVIDHDGDEADLWSASGDGSAKCLSRIKGFTADDTFEHGDHVRAVAVTDQWVITAGRDEDLKVWDRTSGKLYCSLEGHYDEVTELVILRGSVGSSERVCSVSIDGTIRTWPLDKASLDAAVEEQKKPIKPAEEEKPDGEGLLTADEEAELAALMEDDD
V5IM04	NCU03657	Mannosyl-oligosaccharide glucosidase	3	4	0.00015846	Endoplasmic reticulum membrane ; Single-pass type II membrane protein.	ER / Golgi	6	MAPPPPRQPRQLNLVLTLFLLCFNVLFGQAAAAQEDEAILNSEIARLNNQSLLWGPYRPNLYFGVRPRMPKALMTGLMWGKVETYTDYQTSLRYTCEQNEGMKGYGWDEYDTRRGGVQSIHDTENGIDITTSFVKVPGGATGGSWAARVKGRLQEGVPSDRKTAVILYVTQEGLGTLEAAKGDDENGYEGDVTLNGNSAALGDYKLVLTKGKGKHPKSDHKVTEVRGDAHTVVQSLTYQEEFLWQAKGIVFKQLKESVDAFVDKYFDKEDPPPAWQVFQLENRPGAGNVHIIQRVFEGDFEFDILFSSASAGKELSSADLTREIQEATESFGERFSSVFAIKAPFTAEKYEKFGRSMFSNLIGGIGYFFGESVVDRSYAPEYEEDHEGFWEEAAAARARNKPTLEGPYELFTSVPSRPFFPRGFLWDEGFHLIPIADWDIDLAMEIVKSWYNLMDEDGWIAREQILGAEARSKVPEEFQTQYPHYANPPTLFFIVDTFVNRLRNANGTMPAVKEHLSQGVSLSSASIDNVEVGLEYLRRLYPLLRRQFYWFKKTQYGDIKSYDRDAYSSREAYRWRGRTLTHCLTSGLDDYPRPQPPHPGELHVDLMSWVGLMAKSLANAAEVIAPEEVEDYTKVLDGIEHNLDDLHWSEKDGCYCDATIDEFEEHQLVCHKGYISLSPFLTGLLKPDSPKLGKILALIGDEEELWSPYGIRSLSKKDENYGTAENYWRSPIWININYLIITQLHNLATQEGPYQETARDMYQRLRKNVVETIYNSWEETGFAWEQYNPETGKGQRTQHFTGWTSLVVKILAMEDLPEAAPVAPVESQNDIPKL
Q7S6G0	NCU07063	Peptidase A1 domain-containing protein	3	4	0.00015846	Extracellular (Predicted)	Extracellular	6	MLPVPLTTLSLYVVALLSPPAAAGVLASATTKLPIKLPISPAQGHRSSTAASPSLTSRSSSSGNGFIRASVHAAHGAPPKLRRRQEDEGLKNQNLGTTYTIDIDIGTPPQTVTLILDTGSPDLWVNPQCETSGQEKYCNSFRQFDYTKSKTIQDTGAADILKYGKGNVTIEYVTDDVIIGSAKIKSQILGIGFESIDIPLGILGLSPSVSPDGTSPYPYLLDSMASQGIISSRAFSLDLRSIDNPSGAIIFGGVDLGKFSGSLAKLPMLDPSQTPAGVDRYWIVLSGVGMTYPDGEEVESEEIGVPVFLDSGGTLSRLPETIFQAIGDSFPGSQYDPESGFYIVDCAVAEQAGSVDFIFGSSGSRSSKKIRVPYGDFVWEVQTGVCVVGVLPTDDEPVFGDSFLRAAYVVFDQDNRNLHLAQAANCGEQIVEIGSGQDAVPSSTGKCKDGSAGSTKTAGGGGLDVTATRAPTRTAGGSGPAVTNSDFGPGPAGTRVSTGGIGLPTGTGGGGGSGDGNGNNDDDDSAASGLDVGVTAAAVLAGLNMLIVWLL
U9W3G5	NCU08997	Alkaline phosphatase	3	4	0.00015846	Lysosome/Vacuole (Predicted)|Golgi apparatus	ER / Golgi	6	MAPSPERTPLLASDQSPDRENDNAAPRSRWRELALFTWALLATAAVIVLAVVIQHSNSTQHSSISPAAVSDSSSVAGDKKHGSPSGGKRNLVFMVSDGMGPASLSLTRSFRQLTQDLPIDDTLTLDRHFWGTSRTRSSNSLVTDSAAGATAFSCGLKSYNGAISMLPDHTPCGTVLEAAKRAGYHTGLVVTTDITDATPACFAAHVFHRMQGDEIALHEIGHGPLGRVVDLMLGGGRCHFLPKGTPGSCRQDDIDVTKLAQEEYGWNYVSDRAGFDSLGLGKNVSLPQLGLFATTDVPFEIDRCNMADVYPSLSEMAATALAALEEATKDSDKGFFLMIEGSRIDHAGHINDPAAQVREVLEYDKTFKSVLDFIEKSDTETILVATSDHETGGLSTAWQAPSELPVYNWHPTVLARANASSELLTALLLKHIAETGDKEEPLLRWINDELVVKHLNIKDASEVELNSIASNPALAIQLFARMVSVRARVGWSTHGHSAVDVNIYSSGGPGTEKIRGNVENTDVGKFLRGWLDLDSEVENITKELVKKLGDKAPSQKQLNKIEKASTAFEDDGVAHGGFESGLYGHVL
Q7RZS1	NCU00293	NAD(+) diphosphatase	3	4	0.00015846	Mitochondrion (Predicted)	Mitochondrion	6	MFISSCFCRVGKLPNHLHRLPRYTSAILSNNHRALHSQPNATITTTTTTKTISNTNPPSTKPALPTHQLQQQQQELPNMPPPALPTLSYLSQESGASALTRKFGPETANYFSGSPLNRLSWLRSDHLFLRAAFSHASARFLLMNNLGPMVESKQNDGRLAFAGPEDVRALLGSGEEVFRSEEEVVGGYDSEKAAGKGERMVVFLGVDLVDEKKQQQPQGQGQEGGEDVFVWKEFRGAPYFAVDVTPREGDGEEGKAKAEELIKKMEEEKGHAFLGASARGMALEAGHAAMYGQARAVVDWNARNPFCAQCGQRTISVHAGTKRVCPPTDKGKDRAPCATRGTVSNLSFPRTDPTVIMAIINADGTKVLLGRNRRWPQYWYSTLAGFQEPGESIEEAVRREVHEESGVKVGRVVLHSSQPWPFPASLMIGAIGQALPGDGEKIFLGHDAELEDAKWFPFEEVKEALLNGVSALGEAAPAGYVEGALRLPPQTAIANRLVKAVVEGWWTMSKI
Q1K6W7	NCU06726	Nitrilase	3	4	0.00015846	Mitochondrion (Predicted)	Mitochondrion	6	MRTITSRSIRIFTNSLIANLTRPKSSTYHRQPFFALPTTTRLLLHSQIRKMASSTKHPILLKKPVKLACIQLASGADKSANLSHAADKVREAASGGANIVVLPECFNSPYGCDFFPSYAEQLLPSPPTVEQSPSFHALSAMARDNGIYLVGGSIPELAIEEGTEDKKTYYNTSLVFGPDGKLLASHRKVHLFDIDIPGKIKFKESDVLSPGNSVTLVDLPDYGRIAVAICYDIRFPELAMIAARKGCFALVYPGAFNTTTGPLHWRLQGQARAMDNQIYVALCSPARDISASYHAYGHSLIVDPMARVLVEAEESETIVSAELDGTKIEEARSGIPLRDQRRFDIYPDVSQAKVSS
Q7S8M5	NCU05309	Cut9 interacting protein Scn1	3	4	0.00015846	Nucleus (Predicted)	Nucleus	6	MCPSTGESIPHEVPKRDDDEAPKEPFPWHVGVYDAHCHPTDTMASISSINNMQARLLTIMATRGQDQDLVASVAEQHGITDLNELRESSSSETPKKVVPAFGWHPWFSHQLYDDSKDEEEEEEGEEVTDVQAHNRKTKHYSTVLSPPPDADFIASLPDPIPLSKFLQETRQRLLAHPTALVGEIGLDKAFRLPWGKVNESSSSSRNDGDLTPGGREGRMLSPYHVKMAHQVDVLKAQLRLAGELGRPVSLHGVQAHGVLFDALASLWKGHEKEVVSRKKQKMIAKGVSEDFSSSSSDEEEESDYSEFGLVGEPKQLHKIMKPKKKPYKPKPKPFPPRACLHSFSGPPQVLKQYLDPKIPVKCYFSFSMVINLGTAGGEAKFADVIRACPDGQVLVESDLHVAGEDMDGYLEDIARRICEIKGWGLEEGMQRIRRNYEEFLFG
V5ILA1	NCU04606	Pre-mRNA splicing factor	3	4	0.00015846	Nucleus (Predicted)	Nucleus	6	MSRRDFLSQPAPENYVAGLGRGATGFTTRSDLGPAREGPSEDQIKAAVAKRSAQLGLTEAKDDDNEDDGRYQDPDNEVGLFAGGIYEKDDEEADRIWKEVDDRMAKRRQKQREAREEAERLEYERKNPKIQQQFAGLKRALETVTDEEWANLPDPKDLTGRTKRARQARMERFYAVPDSVLAAARDSGQFGTTVAEDGTATEGVNKDGTVTDFAKIGAARDKVLRARLEQQSQSSSVATAGSATSIDPKGYLTSLSSMQGAEQSIGDIEQFRKMLKSAVDSNPKQAASWIAAARLEIAAGKPGAARSLIAKGCEHCPKSEDIWLENIHLNDNRNAKVIAAQAIQANPHSVKLWVEAMKLENDPRSKKKVIRRALDHNQESEALWKEAVNLEEDVEDARILLAKATELIPESLDLWLALARLETPENARKVLNKAVKKLPNSHELWIAAARLEEQLGEGKKRPVMKNAVKFLAKQNAMPKREEWIAEAEKCEEEGAVITCSNIIEETLGWGLDEDDDRKELWMEDARASINRDKFATARAIYAYAIRVFPNSKSLYTAAIDLERNHGSKEDLWHALEKAVEACPHYEVFWLMLAREKAAEAGVDEARLVLARAFKQNPDSEDIWLAAVKLEADNGFIDKARELLKTARQNAPTDRVWMRSVAFERQQGVNEAALDLVQQALQLFPSKPKLWMMKGQIYEDLGQLGPAREAYSTGVRAVPSSIPLWLLYSRLEEKANNVVKARSVLDRARQAVPKSPELWTELIRVERRAGNLNQAKSLMAQALQQMPKSGLLWAERILNLEPRTQRKSLLAEAVKKVEDDPILLVTAARILWAERKLDRAQNWFEKALLLDRDVGDTWAWYYKFLVQHGTEEKRADLVAKCVLVDPRHGEEWTRVAKDPKNAGKKTDEVLKLVAETLS
Q7S302	NCU07547	Ribosome assembly factor mrt4	3	4	0.00015846	Nucleus, nucleolus Cytoplasm Note=Shuttles between the nucleus and the Cytoplasm	Nucleus	6	MPKSKRAKVYNLTQVTKKNREQKEKLFENIRECIPNYQHCFVFSIDNMRNNYLKDVRKELNDCRIFFGKTKLTARALGTTPEDAQADGLDKLSKYLSGSVGLIFTNRDPSEIKDYFVNLTQVDFARAGSVATRTITIPSGPLYSTGGEVPAEHDVPVSHTLEPELRRLGMPTRMVKGKVCLGDEAGEGDDYVICKEGETLDSRQTRLLKLFSICLSEFRVKLLAYWSAASGEVTELEKPGEAGAEEMEEDDE
Q1K7U8	NCU01323	Structural maintenance of chromosomes protein	3	4	0.00015846	Nucleus.	Nucleus	6	MGKLIRLELFNFKSYKGHHTLLFGDSYFTSIIGPNGSGKSNSMDAISFVLGIKSSHLRSTHLRDLVYRGRVMKTSKIQEDGTAAPATNGVNGHEDGEDEDPSQRSSRNDPKTAWVMAVYEDDAGDEQRWKRTITNSGSSEYRINDRVVTAQQYNDALEAENILIKARNFLVFQGDVEAIASQSPQDLTRLIEQISGSLEYKADYEKLQAEVEQAAENQNFQLHRRRGINSEIKQYQEQKKEAENFQRKTEERDEAVITHILWKLYHFQKVMDESSAQIQEHQENLKEFRRNVEAFENKLDAARKEQATVGREVGKVERNIKAKEKDIEDKENSLVPIDEKIAQSTQDMGVLRKRIVEVKKDRDSQASSISKLQKDLATVEKAQQQFEKQWAETLKKQGKELSDEDRKEYTSLQAEAMKKTADNRAKLANLTRQLKSDEVTVNSLKGKIDNFEAAIEKLQTEVQSIKDRKDASEDAVQQLRSDIAAKKKEYNKLQSERVRINQTRTAQEEKLREILRKLEDAESGRRQNEKETRLRNMISDLRRIYPGVRGRVGDLCKPKQKKFDEAVITALGRDFDAVVVDTEKVGMDCVQYLKEQRFPPLTFIPLDNIKVNSSVSAVKGISGARLTIDTIDFDPSLERAISYACGGSVVCDNLHIAKDIVYGRKIQVKAVTLEGFVIHKAGTMTGGRLPNEKGGKRRFEEHDIQNLQRMAQSLKDEVAALAHSGRRTAKEDALLVEFTALEQRLKIQEGELAAFEKNLKSKQKELDHQERQLDDYEPKYEEKHGELERTRATVQKFEKAISDVEDKIFKDFCKRLGYENVRAYEAQQGTLEQEAAQKRQDFDIQKQRIQSNITWEMSQHTATSDRIASLERTLQRHERDLDTYRQEKASIEEELAEDREALEELEQSLEELKVSHAEKTKKVQEAKQDLQRRSRDIEVRLKEISNLEATVQQSSAQKLALLRRCKLEQIQIPLQQGSLDDIPNEDMLLQKDQDAMDVDGEDEDQEAELLEAAMDDYGVEINYDNLDDALLQDPNDEVEEKLQEKISALTAEIEKLNPNMRAIERLESVKSRLESTEKDFEDSRAALKAARDAFNQVKDKRFELFNKAFTHIQEQITHVYKDLTRSDAYPLGGQAYLDIEEDTDTPYLSGIKYHAMPPLKRFRDMEHLSGGEKTMAALALLFAIHSYQPSPFFVLDEVDAALDNANVEKIKKYIREHAGPGMQFIVISLKAGLFQDSESLVGVYRDQDVNSSKTLTLDLRKYN
Q7RZ98	NCU03971	mRNA cap guanine-N7 methyltransferase	3	4	0.00015846	Nucleus.	Nucleus	6	MSGYDGYTSYRSTRKRQRSESPYDDDRNGRNEDRRYKSARHDEDEDDNDVLPQPFDARKLAPAKRTQTPTTSGEPRKQKRPGQRARITEAEREQIRQRQMERERQAQREAEAAAEAERRNAVNDVVRAHYNAVPERGRDWRKTDSRIKGLRSFNNWVKSCIIQKFSPDEDHSPGARERGISSNNQLLVLDIGCGKGGDLGKWQQAPQPVELYVGLDPADVSIDQARDRYRSMVARGGHGGRGGRGGYNRRQPPLFEARFHVKDCYGESIEDIDIIRQVGFASSNIGGPSHRGFDVVSMMFCMHYAFETEAKARQMLKNVAGALKKGGRFIGCIPNSDVISSRVEEFNKRLAEQQKAKEDQAQPSVETDGNTPKESIPNGDEKLSSDQAQRKPTPEEGEASEQTPKPDEDKEEGELEEGELEPTSEPKPPSDPTIAEWGNDIYRVRFNGPTPADGIFRPPFGWKYNFFLHEAVEEVPEYVVPWEAFRALAEDYNLELQYHKTFTDVWETEKDDRELGPLSERMGVRDRMSGKLLVSPEEMEAASFYVAFCFYKV
Q01290	NCU03463	V-type proton ATPase subunit a	3	4	0.00015846	Vacuole membrane ; Multi-pass membrane protein	Membrane	6	MAPKQDTPFRSADMSMVQLYISNEIGREVCNALGELGLVHFRDLNSELSAFQRAFTQDIRRLDNVERQLRYFHSQMEKAGIPLRKFDPDVDILTPPTTTEIDELAERAQTLEQRVSSLNESYETLKKREVELTEWRWVLREAGGFFDRAHGNVEEIRASTDNDDAPLLQDVEQHNTAADVERSFSGMNIGFVAGVIGRDRVDAFERILWRTLRGNLYMNQAEIPEPLIDPTINEPVLKNVFVIFAHGKEILAKIRRISESMGAEVYNVDEHSDLRRDQVHEVNARLEDVQNVLRNTQQTLEAELAQISQSLSAWMITISKEKAVYNTLNLFSYDRARRTLIAEGWCPTNDLPLIRSTLQDVNNRAGLSVPSIINEIRTNKTPPTYLKTNKFTEAFQTIVNAYGTATYQEVNPAIPVIVTFPFLFAVMFGDFGHALIMLCAALAMIYWEKPLKKVTFELFAMVFYGRYIVLVMAVFSVYTGLIYNDVFSKSMTLFDSQWKWVVPENFKEGMTVKAVLREPNGYRYPFGLDWRWHGTENELLFINSYKMKMAIILGWAHMTYSLCFSYINARHFKRPIDIWGNFVPGMIFFQSIFGYLVLCIIYKWSVDWFGTGRQPPGLLNMLIYMFLQPGTLDGGVELYPGQATVQVILLLLAVIQVPILLFLKPFYLRWENNRARAKGYRGIGERSRVSALDEDDEEDPSNGDDYEGAAMLTHDEHGDGEHEEFEFGEVMIHQVIHTIEFCLNSVSHTASYLRLWALSLAHQQLSAVLWSMTMAKALESKGLGGAIFLVVAFAMFFVLSVIILIIMEGVSAMLHSLRLAWVESFSKFAEFGGWPFTPFSFKQQLEESEELKEYIG
Q7SHR5	NCU02550	Alpha-galactosidase	3	4	0.00015846	Cytoplasm (Predicted)	Cytoplasm	7	MSPFVVTYPPLEQITQLKDTSVTFHAVLEVPKTLAPGSWQLALWHSTGSYNGRKASWVETPFAPSGQSDFPSTLHDPADQLMRLHFTVNLTVQSMLNFTIKFRQGPDHDWRWVRNEQGLGDGYIVVDVGAPEGSDDEDLPDLIHGLNPSLKWSSHLSQCPGTRLWTIEVPVDGAKDDDNSTFSHVPLGIPWGGFLRWFALVRDWSPWLAPRQGRSTVELDKDALLCSFLSSKGKHLVLLGFAGINNAVDGMTLFRNDEFGRVTIHIRNDSAKAGSGTVLVAVGDNFESANAAVMYHARGLVSTADRAGESSTKLEKLSDNVEANWYENWYDGLGYCTWNALGQRLTAEKVIRAVDALADNNINISNLIIDDNWQDIDYHGDQWQQGWNDFEAEPKAFPNGLTGLVSEIRSKHKNIEHVAVWHALLGYWAGIAPDGNLAKRYRTIEVVRGEDSSRKNIPLGGKMTVIAKEDIHKFYDDFYRFLSESGVAGVKTDAQFMVDTWVSPKVRRELIQPYLDNWLLASLRYFSGRAISCMSMSPQIIFHTQLPRGRPTMLCRNSDDFFPDVPSSHPWHVWANAHNSLLTQHLNILPDWDMFQTTGAYAGFHAAARCVSGGPIYITDVPGQYDLDLIKQMTGVTPRGRTVIFRPSVLGRSLDQYVNYDDLSLLKISAYNGRAVTGTPIMGIFNVSGRPLTELIPLARFSGVLPSMWYVVRSHQSGKVTVPVQTTSSASLLTASLDNGGYDILSVFPLSLHETESRGRVYVASLGLVGKMTGCAAMLNHSSDLLENGRLFISTRLKALGVLGIYISHLPELSIQDEFMVTIQGQPIPPHTVTVNRMDSHVLDIDIESAWKEMGLEAGWSNEVEVKVYLTLEK
Q7SEB0	NCU00824	histone deacetylase	3	4	0.00015846	Cytoplasm|Nucleus (Predicted)	Cytoplasm, Nucleus	7	MPSTFTDPAGVARDEPLYTVVHNDKKRVAYFYDSDIGNYAYVTGHPMKPHRIRLAHSLVMNYNVYKFLEVYRAKPAVTAEMTQFHTDEYIEFLQKVTPDNMDGFMREQGKYNVGDDCPVFDGLFEFCGISAGGSMEGAARLNRDKCDIAINWAGGLHHAKKSEASGFCYVNDIVLAILELLRFKKRVLYIDIDVHHGDGVEEAFYTTDRVMTVSFHKYGEYFPGTGELRDIGIGSGKNYAVNFPLRDGIDDTTYSSIFQPVISAVMQYFQPEAVVLQCGGDSLSGDRLGCFNLSMRGHANCVNYVRSFGLPTLVLGGGGYTMRNVARTWAYETGRLVGVEMNPVLPYNEYYDYYGPDYELDVRSSNMENANSPEYLEKIKISVIENLKKTAPVPSVQMQDVPRQGFGMSDDQEDELDDMDEDENKDVRRTQRQWEKERARQDEFEESDDEDMAQANGVFKPNGPQRRSILDFKNPKAVEDMDLDIGEPAPPSIAATAAAAAAKPAEPTAVDNDETMIDNDEAQPAAAEPEAEAPATTAAQPAVSSAAKVDEDGDVDMGEADEKPAEPEAEIKTEEIETAPAPEPEAERRPSPAAATAEPATEAAAAAAASPKAASPVPDANTEKPVAEEPSKVAEEASDKAPAATTDDKEKEADKPQE
Q7S3P7	NCU08190	Lanthionine synthetase C family protein	3	4	0.00015846	Cytoplasm|Nucleus (Predicted)	Cytoplasm, Nucleus	7	MTEFRYMTLSDPSSLLKISNDTSQYLQSALEDIVASYPPRSRYSHEHLQGLWSGPTGIALLMLQISARQPSLLVSGQTPYHWAKAYISGSRGHNLRLGSRGCGIHDEKLAFEAVRASIFPEDPSHVRTFVSCVSQIVEVEEYPDEILYGRAGTLYLLRLVRHWVPGSNKLVDPAIAEITNTILNRGPNWTWHDKRYLGAVHGDIGILTQVVLTSPETAPQLESVLDRLLRLQHPSGNWPSSEQHAHTGKCLVQFCHGAPGFVVSLLSLREHFPALQEKIDAAIQLGRKCIWAEGLLKKEPSLCHGIFGNALALPQGPQREHFLAVATPENVANMKKADHTGTIFDRADYGRAYSTTTSYTPSAAWAWLVCNDEHPKMLAYNDI
Q7RW88	NCU03493	Glycine rich protein	3	4	0.00015846	Extracellular (Predicted)	Extracellular	7	MTGLRIGWGSVLLVLALVLVVLPDKAAAFGAGNIPSIAQVEGHNWRHGDIEDVLKTLAFINGKKWTTMMVGRTYFGNWLRDYSQAIDVGSLKGVNAATIRIIVWVLSFLAHGYATEEFEVTEERLGVYRPEEHIDNPLGYADGKDAREFDPRLRGPVHPGELEIDLYSGMKNYIANERLAYQQGWNTTSAGYIRFSLERCIHFGRLYTSGSRGRGKESDLCEALRCLGQALHTLEDFPAHSNYCELVLIDMEERRGGHSPVFPHVGTDTRITLRNDTRNNGKSVWPLVTGTFGGVDFLHSVLGEANDHFTQSEVDEMNDALLTAEQLTKGSGGGSSRDRGLSLFGLNLGGSSSNDGDFISLVSKLPGVGDGYASTARSLKAASEAQEQENSRSAGNVNVVPGMSPNFDPVKTAAKIYPILEFRDKIVRSINNMIEKIPGLESLLEKISETLTAFILGLLAPFLRPIINQVTQVLKEGSSGLIATSAKQQLEPWNNPQCDNPTHSMLSKDHFTNILNSCAGRVAANIVQYVVPRVVYAWENPGVPDSEVIADVLQVFHHPANYKEEVEIQRTMYETVVQWSRETHHDYKTLLASESVKEGHNHVLNGQPMDRGPGGGHTSCGADGGHGKVAGSLWSKIQSRDLDTSAPSGGVGGGRPSSSTGHKYGYSASSSHHEVPTHGEAASYFSSADPRHASPPTDRYYGSRPSSSGYGSSVHGSGRPSPAPASFGYHHGGHQAYEGSSSSYPSQPSYGGSSGPSYGGSSGPSYGGFSQPSYGSQPSYSSQPSYGAPPSQPPYGSQPHYGGPPHSSYSGGRPPSPPRPSGYGGGYAGYSAGPPPSHGGYGGSPHGGAPYPHGGAVGGGGSAPYPHGGRADAYERNYDQHYERDERRGGRDGRRRRGSHGSRSSSEERDGRGYPGQGSRGSGHHGGGGGYGGGYGGGYGGGYGGGYGGGGGYGGSYGGRDEHRRY
Q7S9I5	NCU06541	Alpha-1,2 mannosyltransferase KTR1	3	4	0.00015846	Golgi apparatus (Predicted)	ER / Golgi	7	MAAGSARYVRYILLAFFVIAVLYFISTPSSVVTPLKDNFGKFQQSTGNSKPSTGSTTGSTAGSTTGGTTEVAHDEKTPAKSNGADYDPAQYPLAMTPNDPGWNDLSGVKGGPRMNATFVTLARNGDVWEIAKSIRSVEDRFNRRYNYDWVFLNDKPFDETFKKVTSSLVSGKTYYGEIPTEHWSFPPHIDQEKAKKVREDMRQRKIIYGDSISYRHMCRFESGFFFRQPLMMNYDYYWRVEPSVEFHCDIHYDPFRFMHENNKKYSFVLSLYEYFETIPTLWDSVTKFIKNHPEHIAEGNSMAFLSDDGGKTYNKCHFWSNFEIGSLNWLRSKAYTDYFESLDQDGGFFYERWGDAPVHSIAAGLMLKKEEIHFFNDIAYYHVPFTHCPTGEQFRLDRKCHCNPKENFDWKGYSCTSRYYELNGLPKPEGWQDQSD
Q7SA33	NCU07330	Transmembrane 9 superfamily member	3	4	0.00015846	Membrane ; Multi-pass membrane protein.	Membrane	7	MQLKNHAPSGALLASLLVAPQIASAFYLPGVAPTTYKPGELVPLYVNSIRPVAAPDALLHSVVSYDYYQPHFQFCQPEGGPKSVGESLGSILFGDRIKTSPFELKIKQNETCKMLCPTTYKQGVAFYVNDKIRQGMSLNWLVDGLPAGQRIKDELTGTEFYNPGFLMGQVDAEDHVTFNNHYDILIEYHEVSGNPDQLRVVGVLVQPESKKYTKDVPKESTDVCLSNFEPLELKEDGETKVQFTYSVYWIPSQTAWATRWDKYLHVFDPKIHWFSLINSAVIVVFLTLTVVSVLVRALRKDIARYNRLDQINLDDLSGTSALEDGVQEDSGWKLVHGDVFRTPSYPMLLSVFLGNGAQLFVMTGFTIAFALLGFLSPSNRGSLGTIILFLYTILGFVGGYTSARIYKSMGGEKWKMNIILTPVLVPGIVFGTFFLLNLFLWAKESSGAVPFTTMLVIILIWFIISVPLSVTGSWLGFRAAPIEPPVRTNQIPRQIPPVTTYLKPIPSMLLVGILPFGAIFVELYFIMSSIWFSKIYYMFGFLFLCYGLMILTCATVTILMVYFLLCAENYNWQWRAFLAAGASAGYIFLNALIYWASKLSLSGLAGSVLYIGYSALISFLFFILTGSIGFFSSWWFVRKIYSSIKID
Q7S3H2	NCU06881	Succinyl-CoA:3-ketoacid-coenzyme A transferase	3	4	0.00015846	Mitochondrion (Predicted)	Mitochondrion	7	MSTALRTLKAYAKYGNNHSALLARCFSTTLRRPEINKLYPSASAALADMKPNSTLLCGGFGLCGVPDTLIDEVIHKPEITGLTAVSNNAGTDTSGLGKLLKTKQIKKMIASYIGENKTFEQMYLTGEVELELTPQGTLAERCAAGGKGIPAFYTPAAFGTVVQTGELPLKNKPDGTPDVFSYPKDVKVFNGKSYLLEHSIAGDYAFVKAYKADRLGNCQFRLAAHNFNGAMGRNAKVTIVEAEHIVEPGEIPPEAVHLPGIYVQRVIQSTAEKNIEKFTFAKDPNDPDAKKALGSGETANKRERIVRRAAKEFKNGMYANLGIGMPMLAPNFVEEGVEVLLQSENGILGLGPYPKKGEEDADLINAGKETVTLAPGAAVFGSEESFGMIRAGRINLTILGAMQVSANGDLANWMLPGKVKGFGGAMDLVSNPEKTKVVVTMEHTDKKGNAKIVKQCAFPLTGKACVSRIITELGVFDVDFGKGLTLIEIADGVTVDEIKAKTEAPFVVAEDLKPML
Q1K848	NCU01189	UBA domain-containing protein	3	4	0.00015846	Nucleus (Predicted)	Nucleus	7	MDDYQEKIQMVRAITNYSDEPTIAAALRAKSGDLEAVINMILDDLDKFQKTYAWDESVFNANREGDGVTAVYGPNQSFHIQPPDNNNNNNNNNNNNPVLYGYDPGYDPTAPSRPPSRVDNRSPIGRAVEMTTGTYPSGAPTNQQEEDAQLQQALAASMNPSGMHTPQPSTNGHSLPPQLPPPPPPQESGVTSNGAYFGPANRTDYDPNQWAMVPLRLRQTDPRPVSRARAPGSPAFLRNRSENSTNRHRIGGILTILHSIPAARNALLQIGAAPEYGYGSNSEWWKGQKILPPELQARSEQIDSGRDQLVPPWSDELHRLIAFLDSTERAYGTADILANCKAPGVEERWDSEKEFFDSHLQMLKARNDGRWDDLTMCYKKSLYGTAEGSSEEHVNLLDCEGVDLTTGNLYGCLDKVFWMDRNTSIESLDGAPYSTISKLPEVLTIGLKASQGLPAALDIPETIYLDRYLASNEEKIKELQADLSKLVYAYRKCVEEEERLTTWSNNQTGNKPVDRRTLIADSIERCKDHIQQVKNRASWRNFQESSSNVGDNGNGYQLYLAGADKEAPVSPEEANVIAYYERKIKFLTEQAARIEQIMQGTIAPQKRRILDALDQHSKVLTVPAPDNSWVPTAKYTLRGMTSEPNTVFLRKQEVELIDLDNGEVPAEQWYKIWSYSENNYAVQIEKTTYETAISQACAVGTEPLLIYASEKAMKTEPIPLNDALKAFIRFDNKFFSQELAQNEHEQHEDSRKRGPISMSSPDSKRRNRSNSLDSMATNHASAGDLDEEMRDEEFVEFASGSVYGSSAEKATTSSDHDMMDGLSPSLRQEDGRAPHSNTLVDLLTPPYEEKVESKEKESSNIDTSMDAASERMRRVSLDEDKMDVEWGQAEVVTNTVSTVSSQGSGSSAHTEDSGITLKPTGGADDGTTPAKSPEMQERSNNPFLARAPNTSIAATTSDSTPQPYSRATMDF
Q7SCP2	NCU07473	Glycosyltransferase family 28 domain-containing protein	3	4	0.00015846	Nucleus (Predicted)	Nucleus	7	MTQPPNHPQPSSPLSPLSPSVSPPPPAYGDSQDLDHISLSRAGFQAGAALTPDGRINISISEKNHRLSQLLAPALRNQLSGHPPPPLPTTTGPLPPPYIPTSLGGHPGQTPPPKLNVVIQIVGSRGDVQPFVALGQTLKQTYGHRVRVATHPVFQKFVEESGLEFFSIGGDPAELMAFMVKHPGLMPGFDAIKTGEVTKRRKGVMEVLMGCWRSCFEAGDGTGPPPREWKKGDRNAEGVPMGQDGWTVSSSSGTGGKPFVADAIIANPPSFAHIHCAEKLEIPLHMMFTMPWSPTRAFAHPLANIEASNADVNITNYISYALVEMMTWQGLGDVINRFREKVLDLEPLSLLWAPGLLTRLRIPTTYCWSPALIPKPNDWAQEISVAGFYFLDLATNYTPEPDLAAFLAAGPPPVYIGFGSIVVDDPDALTRLILRAVAKSGVRALISKGWGGIGLTEDITQADWAPRPDQYFMLGNCPHDWLFNRVSAVVHHGGAGTSAAGIKAGKPTVVVPFFGDQPFWGAMIAKAGAGPKPIPNKELTAENLAAAIQEALKPETLARAKELGNKIKEEKGADEGGKSFHQFLDVDALRCSLSPSRVATWRVRRTKVRLSAFAAEVLVREGLLQYSDLKLFRAKEHITDGQPWDPITAVTAALVEDLGTMAMSVADFPRGIFKAKEMKRARNLSGGNGQALGSETPADGAHGTSSPQAHGALSPESQPGSSYFPPTAGDSAEGASRSPSDVKGKGKSVPSGTHSRNDSFRDSFKQRSTSGGGGPSTPGGTANMSGAATPQLNPEAFSYKSARDATSSVGRLVDTGMKMPMNVCLGLARGFRNAPRLYNDDTVRPQEKVTDFASGLRVATKEFGFGVYDGLSGLVTQPMRGAEKEGAKGLLKGFAKGLGGAFLKPGAAIWSIPAYTMQGLNAEVRKLFTGGGWMNHIMAARAQQGREEMEHATREEVRDVVARWQEKRWEDVAKGGVQGKGKGVFSPGTSTGGASGSSGQGQTRSGVAAVVGASNDAELERAIQASIQQTSNGDPQEDARVEAAIRLSLAQMQQQMASQTQQPPQHSGTVPARYSDFKSPSADMASPAAQPPAYSAEYQHHQPPPEKSSLAQAMIDEYFTGISDEEYQALIEEAVQQSIRAQMNQQSTMSAEEEKELLKAIEASKSTYTFGDVPPPPPAYQSSGFTPIATPSIPNNGEAGRDLEKEEEEMRKALEESERMDRERREQEEREKQEEAIVLEWVKRQSLAEERFRGGSQRGLGGGEGSGGGGGGGSGGGGGQGQVQRQAQPQTQTQAHVPRHYQPAQVQSDSRGQGQGIADVDADGHHGPIQMEDRDYDEEEEFRRALEESMRISGQGDTRGQ
Q7S4E6	NCU06039	WD repeat protein	3	4	0.00015846	Nucleus (Predicted)	Nucleus	7	MNQQSQQYQPARRPSAYASHGDELHMSAHQAHLSSPREYASSGAPHIKLEQMPSSPPNMQSYQSAGAVPNVLQPGGMSSRPPVMQSNTAPTLPTMQQSADYKSHGYERSSPATLASNSYDGGNSPYSAYNPTPPGGSSSSQYMSPASTNKYAAASSSRNVSNTPLGLSDIRPRADSTLSDGMLPGSQAYELANPQSRTSNYMAPWATYSFDWCKWRPSANSAGKLAIGSYLEDGHNYIQILEANLTQTPPDVYVPGTSKYSMDFTRTAEATHSYPVTRLLWEPPSSQKQSTDLLATSGDHLRLWSLPADPVVPTSGSSITSRSGRDAPITKLTPLALLSNSKTPDHTAPLTSLDWNTVQPSLIITSSIDTTCTIWDIPSLTAKTQLIAHDKEVYDVRFCANSVDVFVSCGQDGSVRMFDLRSLEHSTIIYEPTGKEERDANGGRISPTLAQQTMSHPPPLLRLATSPHDQHLLATFAMDSNVIRILDVRQPGQALLELRGHGGSLNCIEWSPTRRGTLASGGDDCQVLIWDLLNQPSGLTPAGQPDNVRSPVASWQCDYEVGNLGWVPPMGNGEYGDWLGVSAGRGVWGVRF
Q1K557	NCU01612	RNA helicase	3	4	0.00015846	Nucleus (Predicted)	Nucleus	7	MASHDDKGVKRSNMDGNDQDSKRIKRAENGDAAPEKYNPYLAHLNEDGNGNGTNGDFESPLDAFERHKTTAAQAAQAEDSELNPWTGQPHSQRYFDILKVRRDLPVHKQRQEFLDMYHNTQILVFVGETGSGKTTQIPQYVLYDELPHTNGKLIACTQPRRVAAMSVAQRVANELDVELGQEVGYSIRFENRTGPKTMLKYMTDGQLLRESMHDHDMSRYSCIILDEAHERTLATDILMALLKQIAARRSDLKIIVMSATLDAQKFQSYFYNAPLLAVPGRTHPVEIFYTPEPERDYLEAAVRTVLQIHATEPEGDILLFLTGEEEIEDACRRISLEVDDMIRESDAGPMKVYPLYGTLPPAHQQRIFEKAPEPLRKGGRPGRKVIVSTNIAETSLTIDGIVYVVDPGFSKQKIYNPRSRVESLLVSPISKASAQQRAGRAGRTRPGKCFRLYTEKAFKKELIEQTYPEILRSNLANTVLELKKLGVEDLVHFDLMDPPAPETMMRALEELNYLACLDDDGELTRLGGLASEFPLDPALAVMLISSPEFYCSNEILSIVSLLSVPSIWVRPNNARKRADEMKMQFAHPDGDHLTLLNAYHAFKGAETNGDDMKRWCHEHFLSYRHLSSADNVRAQLKRIMETHDISLVSTPFQDKNYYTNIRRALLAGFFMQVAMRESSNSKVYKTVKDDQLVMIHPSTSVTSPYDWVVYNEFVLTTKQYVRTVTNIRPEWLLEIAPVYYDLDTFEKGEIKSALTRITDKVKRRQAIKGSGSAR
Q7S9L2	NCU07693	Protein stu-1	3	4	0.00015846	Nucleus. Cytoplasm, cytoskeleton, spindle. Cytoplasm, cytoskeleton.	Cytoplasm, Nucleus	7	MAERITDEQVADLLAILRTDASVDAKANRITAVKTSIKQHNVPATCFAPLFEALHIASTAQHPVLVNAGFTTLNHLLARLARQDPKFLAKEAPHTLPVVVDKLGDQKDKFRQIAVQALTTLYKVAPVDVERSVRNIAMVGKNPRAKEMSMHWLLQTHQEQGLQFRAYVPTLMELLEDADGSVRDVAKTTVIELFKNAPNTAKSDLKRQLKNFKVRPAIEQVIVKELNNPSSSVSSHQNDMMDLDEPVMPTRAPAPASIRTNLSASVPTLASERPLTPGLDSRPEPVEPQFVNTQRELDDIFRDMHMFFDGRETEQNWLKREESMTKLRRLIAGNAVSDFHDSFLAALRALLDGIIKAVTSLRTSLSKEGCALVQDIATAYGPGMDPMVEILMQTFVKLCAATKKISSAQANATINTILGKVSYTNRLMQHIWMACQDKNVQPRLYATEWLTTMLTKMAHHKNQVEHTGGLDLIEKCIKKGLADANPGVREKMRATYWTFSGIWPARATHIMNELDLTAQKLLQKDPHNPNAHSRTETGGARPGMGLSKSVMGAPKPSVRDAIIAQKRAMASSKNQPPRPGSAMAHFSPVGTTRNVSSTSQASVASASTASAVPAPTKSAFGASSGGLSGAPMRPGKRRPEVAARPATAGPYSVRNEVPPAEPASPPSKPRIKTVTSPKTQTLVISPKKAIPRPQQGHSTNSSESGIPIPVSGISSPTKPTSAFGLRSPRSPLAPELPPSSVIASPSRVMPDPAQIPLPESSPSKDEELSLVVPGSVLPTQKTPSPTEESQQPQIAIVPIEAVEIVPDSPYRSVQVYEDPYTAGQTQPQSTYTSPVLEPKPVNEGAATSPPPQPSYDGENGHDMGEIPIPSSPERTRQNSRLLDSGISKVETKSLDVHGFRKLQGIIRDPKGGAIFTDDKFNALLSGLFEFLEAHPSEIPHVPAEKQQDVKAQILATIKLLLKKMRENFRPHVSRGLDSLLRARAAYDSRSHIVSGMELLADELITLGDPTEITLVLANTLREALLDKDQQHNTAARSLSMGMHVLKEVVESSANSSTPFTPTEQELDTLAGLAAKCLESADSAVRMDAVQLCVALHAKVGDQRFWDAVKREGVRDDPKSLITYYIVRRQREVGTNA
Q7SCI6	NCU02830	ADP-ribosylation factor GTPase-activating protein	3	4	0.00015846	Cytoplasm	Cytoplasm	8	MGQVSSTPDEGTPVYLRDQNRLSISSLVISSPRKRTSINIVPNAFPATRASVSRSLGDNTPIEFVQDTESTGPGCPPTFLLKLTNDDELVFTFTFVVRQTHQVLQNAAGALETLGPTDTQINGLTFVYGSTPREVENLLTREFEADPNLHKNANVELVGVYATDGSPSVSFEWTWKWKPPKPTEDKGGGWRNFCSFVEYDPRAHKLHTLASFSFFVTSSYSPWLSQPSSPSPPLLSVPPKGRAVSVQTLGPGIDSTLEQDEIFLASPNLPMIDQGPSLLPPGLQSPQPPQTVREPIKVDVPCPRPGEDVSVSDDGPVFRATMKALEQKTGNMRMQMKRLIKRAEQVYAAQTEANDAFLQFMEALRDVSSTNANAVQPAIEHYFDKIAWEILRFERQNTQNLQKIVIDPMNKLYQLDIKQAEAKKRDFEEESKDFYAYVSRYLGQRHDSVKAKQSDSKYQTKRKNFELKRFDYSSFMQDLSGGRKEQEILSHLTKYADAQAKAFLTTAKKVEGLLPQLEALSTEVQEADKTYQYQRREREEKRRLLEKGNLAYAEPEPPSTSSGPSPSTGQNGTASYGESELGRADSTGSQLRSAITPGIAQPPQTDLSRSPGSLIGLPPPLGSPQQNTKFRGIRDLEEKDPSQLAADKNMTQRKEGLLWALNRPGGHVDPRALNKQGWHKFWIVLDQGKLSEYSNWKQRLDLHMDPIDLRLASVREARNAERRFCFEVITPQFKRVYQATSEEDMNSWIMAINNALQSAVEGRGLKDMKPPPSSIGHSDFDRRDIASVLTGKSSSINHHHHHFHGHSNQNLSPIPSRRTTVGARPSTARAPSFDESPDRLLQMLRENDQGNSWCADCGSSNKVEWVSLNLAIIVCIECSGIHRSLGTHISKVRSLTLDTTSFTPDIIELLMLVGNRVSNMVYEARLDPQQKLVPQASREQRLRFITAKYVDRAFVEPISSTLSRYPTAEETLLAAIKKNEIQQVIYALALKANPNITDKSRGTHAVYLALAAADPAPPSPNPMTPSPSPGTPGSSTTGPDKQVPFPVAELLIQNGAEIPVAPPMFPLSHAAQTYLEIKRGRRALVESIGTSAVTTSYGSSYDGVSALSSASGGGSGAVNLGDSKLAKEKEARLQKRVSAGGRLAKTPIPER
Q7RZ73	NCU04400	Dihydroxyacetone kinase	3	4	0.00015846	Cytoplasm (Predicted)	Cytoplasm	8	MSKRHLFPSLDGLVPKALRGIVASNPRLNLDEANKVVYDSEAPRSNVSIVSGGGSGHEPAWAGYVGTNLLAAAVMGDVFASPSTKQILAAVESVPSDKGTLLVITNYTGDCLHFGLAAEKTKAKGNPCKMLICGDDVSIGKKGGSLVGRRGLAGQIGVLKVLGAAAAQGATLDELYDFGSAFANSIVSISATLDHCHVPGRTEHGALAEDELELGTGPHNEPGYWKLSPAPSAEGLVQQILKYCLDETDPERSYVKFNPGDETVLLISNFGGISNLELGGLVDEILQQLLKDWNMEPVRVYSGCLETSLNAPAFSVSVINITAAAANSTYTVDQIKGFFDTRTDTAWEAVAGYQSYPRRRKRSEQVVPPPKEIRRTVDDSTDLKIDPSLLESMIESACNAVSAAEPDLTKWDTVMGDGDCGLTLQTGANALVDALKTKKVASNGSVIEVLNELEDIVEGKMGGTLGGILGIFFVALRTALQENIGLAKEVGVPALWGKALSTAISHLRQYTPAKVGDRTVMDTLIPFAMAMEEGRSFEQSVAAAVKGSEGTKKLKPKLGRATYVGVGADNNKELPPDPGAWGAMVGLQGLLSAF
V5IQG0	NCU08611	Rtg2-like protein	3	4	0.00015846	Cytoplasm (Predicted)	Cytoplasm	8	MIFELCFLFFLWLSISSSSWSDISAPQFTQKMASTESVNLVTLDNLDEVWPRWDPADSNHLYALVDMGSNGIRFSISDLSPPQTRLLRCLYQERAAISLFDALSESSSGGPPLFPDKTIALVAETLARFHAIAVNDYGVPPDHVTVFATEAMRKAGNAAVMLQTIEAKVPGLAIKILHPQVETLFGSLGARSAFSRPKGLFLDLGGGSVQMSYLDTTGQDADYHIHAAQVGKSLPFGAARLIKILQHDDVGFKTNEVSKLNQGMKLAFARLCETFPALADEAKGTQGIDIYLCGGGFRGYGSMLMHNDPISPYPIPAIGSYKVTGEFFAKTSHMLEVNTNFKKKIVGMSKRRRAQFPAIVTVVEALISAVPHIRSVTFCAGGNREGALMIRLPQEIRESDPLDCLQAEASLQSIVDMLSSALPADYSSPKTVFGLGLGRLFVSKIWSDIGVDALDHASAALHSAITEHPDCPGLSHAARAVMALTLCARWGGSVTPADEQLLNNLRALADTVNPDAVFWAGYIGAVAATLAKLAPTVQDAHQFGDKVQFKSTVEQSDDNKGFQVRLNLQVVETALRGIDTGDLISHFEQFGTQREQDASKKVIVDISTLP
Q871G3	NCU04315	Fe-S cluster assembly protein dre2	3	4	0.00015846	Cytoplasm Mitochondrion intermembrane space.	Cytoplasm	8	MSPITLDLTSDFNPANTTGAGSSSSQPRTLLVAPPSVASHEERISALFSTYPRDTTDLHMLDRLAAGLVTLPTSTYDLILVLTDPDGSRHAEASALLSNRAVWSLLVPALKAGGKLRSEDGTLGRDTTTPEAREAVLAGLVAGADGFTKPDYAEEEAVPLRFGLKRKTNPNPVVAPIQPVAQVVTAAPAGVGFVTLDLNDDLDLDGEDDDDDVIDEDTLLTEADLRRPIQQPPECQPKPGKKRRACKDCTCGLAERLEAEDKARRDKADQALNTLKLKSEDLLELDLTVPGKTGSCGSCALGDAFRCAGCPYLGLPPFKVGEEVSILNNVPQL
Q1K6Z7	NCU01388	Alpha-1,2-mannosyltransferase	3	4	0.00015846	Golgi apparatus (Predicted)	ER / Golgi	8	MAIARPVRALALAAALVWCFFIWQLLSPSGTAMTKDKYLSFERDPNLDPTGEPEGKLIRASEDYAPGAKNSARINATLLALVRNEELEGMLQAMRDLERTWNHKFNYPWTFFNDVPFSDEFKKRTRAVTKAEVRYELIPKEHWEMPSWINQDLYHESVKILEEKKIQYADKISYHQMCRWNSGMFYKHPALANTQYYWRVEPNVHFFCDVDYDVFRYMHDNNKTYGFTINLYDAPASITTLWPETEKFLAEHPEYVHENSAMNWLTDKTRRPDHTKDANGYSTCHFWSNFEIGDMNFWRSKAYEDYFNHLDRAGGFFYERWGDAPVHSIALGLFEDSSKIHWFRDIGYQHIPFFNCPNSPKCKGCVTGRFTDGEAWLNREDCRPNWFKYVGMG
P40915	NCU01169	NADH-ubiquinone oxidoreductase 24 kDa subunit, mitochondrial	3	4	0.00015846	Mitochondrion inner membrane.	Mitochondrion	8	MATKLTPFLMRTAVRAATRLSTKPSTIAPVSRACLSISARRPSDTLMVHRNTPDNNPDIPFKFSADNEKVIEEIIKRYPPQYKKAAVMPLLDLGQRQHGFCSISVMNEVARLLEMPPMRVYEVASFYTMYNRTPVGKFHVQACTTTPCQLGGCGSDVIVKAIKEHLGIKQGETTPDGLFTFIEVECLGACANAPMVQINDDYFEDLTPETIKQVLSALKESVTDVSKAPQPGPQSGRQTCENAAGLTSLTSEPYGPEVTRSDL
V5ILM7	NCU02284	RNA cytidine acetyltransferase	3	4	0.00015846	Nucleus, nucleolus.	Nucleus	8	MSQKVIDSRIPALIRNGMQEKKRSFFVVVGDHSKEAIVHLYYILSNANMKHNKSVLWAYKSKLLGFTSHRKKRENKIKKEIKRGVREANSEDPFELFISLNDIRYVYYKETEKILGNTYGMCILQDFEAMTPNILARTIETVEGGGLVILLLKGMNSLKQLYTLSMDVHSRYRTEAHDDVVARFNERFILSLGSCESCLVVDDELNVLPISGGKAVKALPRPTDDEEVNPAKKELEKIKESLEDTQPIGSLVQLARTTDQAKALLTFVDAIAEKTLRNTVTLTAARGRGKSAAMGVAIAAAVAYGYSNIFITSPSPENLKTLFEFVFKGFDALDYKDHADYSIIQSTNPEFNKAIVRVNIHRNHRQTIQYIRPQDAHVLGQAELLVIDEAAAIPLPLVKKLMGPYLVFMASTISGYEGTGRSLSLKLIKQLREQSRTGAGVKDAVEVDRTSGKAAKDTETVFTGGRSLKEITLSEPIRYAQGDPVEKWLNTLLCLDATLPRSKLNTQGCPDPSQCELLHVNRDTLFSFHPVSEKFLQQMVALYVASHYKNSPNDLQLMSDAPAHELFVLTAPIVEGRLPEPLCVIQVSLEGKISKQSILNSLSRGSQPAGDLIPWLVSQQFQDDEFASLSGARVVRIATNPDYVSMGYGSRALQLLVDYYEGKFANLSEEAGTVVPKSAPRVTDAELANASLFDDIKVRDMNELPPLFAKLAERRPEPLEYIGVSYGLTQPLHKFWKRASFAPVYLRQTPNDLTGEHTCVMLRPLGDGTDPSWLGAFANDFHRRFLSLLSYKFREFPAILALTIEESASVGAKLDPSNEPTPLEKAELDKLLTPFDHKRLESYANGLLDYHVVLDLIPSIAQLFFEGRIRSNLQLSGLQQAILLAIGLQRKEIDAIAGELTLPSSQLLAIFIKIMRKISTHLASLVEGAIAKEMPQQIGVSAENASAAHDDEIIENNFVPLDQNLDDELAEGGDQAMKAIRAKQRELIDSLPLDQYEIDGGDAEWKEAEKRVAKATKEGKSNPLVSVKTKKRKAEPVYEEEKSEKRDRGDKKGKKVRHDKRK
V5IPC5	NCU06676	High-temperature-induced dauer-formation protein	3	4	0.00015846	Cytoplasm (Predicted)	Cytoplasm	9	MGASDSKLVFKKGIFRLSEERHIPADDTYWTSFWELPETSEDVFSLFAPADVRRTRDNALENLETLILAVTSRLFVLRHHPSFPDPEIAPDSHALNCIRVLTRILPFLYEKESLQAWEENFFWARRRKRTRTSLIANEVLFDESQEVQPRPPEEFEDAKPLAEELIDTLIDLLFFSDLTVPRQPHGSPKVSYSIWQSGVGCATSIPTTKEHESNRCEILRLLLTLTSQSMYMSPSVLPLKGARALTHICTCPDKQVVLSVLCSLLNTTLKYNPATWRVPYNTLVFKDPKQILVTYTLQFLLVVLLYPVPEEPGVLTPKNFYRHFAGRLHRPQDFQFIVDGMTRILHQPLQANASYIPGAQNSVRFAPETIMLFWELTQCNKRFRSFMIDTERAHDFVIFVLFYALEYKGDASKQGVVRMCAFLLQTLSAEKNFGINLNKMFEAQETLPPAIRITGFRGTYADFLIQSIYNLITKSQGKLTVIYPALLAVINNISAYLEGLSGSTCTRLIQLYNSMSSPSFLMANDTNHNLLRSLLESINAIVEHQYKKNPHFIYAIIRNRKRFEALRSFTLESGQEEIERRNRKRKEAAASNDPLETNSTRSSLESLRSPTTSITQVPTLHDVPEDGAFAVGDDDDSDNEQRPTPSPSSHSENPSRASSVEPHADGSGVPRQLRGMSEKARGKMPAGPRFSRQNSTTSLSGYSISGQSQTGAFEPTAEWIDSWLPELPLHTILTLINQLTALLPRQSIATDSPTPAVLQRIQEIQLVGVDASPVRVHMFEWSPMALGWYESLLWGFVFASEMQVARGTVGIWNTTNIKLFHVQQTAAQGPSLTSPRGAVDAVGSNIVSRIGAINLRGAAGPAVPPGGAQAPRRIG
Q870W1	NCU08898	Homoaconitase, mitochondrial	3	4	0.00015846	Mitochondrion.	Mitochondrion	9	MIHPVRRALAVAASRAPRQFLAAASRTTSVRSVRAAAASGSYYSTTSRRLQDAFPSQLENLASSTLPKVVPQVPQTLTEKIVQRYSVGLAPGKKVKSGDYVTLQPHHCMTHDNSWPVAMKFMSIGASKIHDNRQVVMTLDHDVQNKSEANLKKYRQIEEFANTHGVDFYPAGRGIGHQIMVEEGYAWPGTVTVASDSHSNMYGGVGCLGTPMVRTDAASIWATGKTWWQIPPIAKVTFTGLLPPGVTGKDVIVALCGLFNNDDVLNHAIEFTGAEETMRSIPVDDRLTIANMTTEWGALSGLFPIDAVLASWMRAKATVTAMEHPELGDKAKFTHAKIDALLENPLVADPGATYAKQLYLNLSTLSPFVAGPNSVKIATPLKDLEAQNLKLDKAYLVSCTNSRASDIAAAARVFKDAAADNNGVIPKVAPGVKFYIAAASLLEQKQAEDSGDWQVLLDAGAEPLPSGCGPCIGLGTGLLEPGEIGISASNRNFKGRMGSTDAKAYLASPEVVAASALKGKIAGPGWYQKPEGVEKVIIGEGNGVVEQDKAMSIEDALDKIIAEAESLIANAEAGLTPESTSSSSSSSSSSEEESLTEILPGFPEAISGEIIFCDADNINTDGIYPGKYTYQDNITPAKMAEVCMENYDASFGSIARAGDILVTGFNFGCGSSREQAATAILAKQIPLVVSGSFGNIFSRNSINNALMGVEVPKLVQRLREEFGDKVATRRTGWKLTWDVRRSKVVVEEASGKKWEQKVGELPPNVQEIIARGGLEKWVKSQIEA
Q8WZS6	NCU03479	Endoribonuclease ysh-1	3	4	0.00015846	Nucleus.	Nucleus	9	MASKRKASAMATEPEEPVDPADELMFLNLGGGNEVGRSCHIIQYKGKTVMLDAGQHPAYDGLAALPFFDDFDLSTVDVLLISHFHIDHAASLPYVLAKTNFRGRVFMTHATKAIYKWLIQDSVRVGNTSSNPQSSLVYTEEDHLKTFPMIEAIDYNTTHTISSIRITPYPAGHVLGAAMFLIEIAGLKIFFTGDYSREEDRHLISAKVPKGVKIDVLITESTYGIASHIPRPEREQALMKSITGILNRGGRVLMPVFALGRAQELLLILDEYWGKHAEYQKYPIYYASNLARKCMLVYQTYVGSMNDNIKRLFRERLAESESSGDGAGKGGPWDFRFIRSLKSLDRFEDVGGCVMLASPGMLQNGVSRELLERWAPSEKNGVIITGYSVEGTMAKQLLQEPEQIQAVMSRNIAGARRGPGGDAEKVMIPRRCTVQEFSFAAHVDGVENREFIEEVAAPVVILVHGEVHNMMRLKSKLLSLNATKEHKVKVFSPRNCEELRIPFKTDKVAKVVGKLASIPPSLKEAKTGHDGPLPSSTEPQLITGVLVQNDFKMSLMAPEDLREYAGLTTTTIACKQRLKLSAAGIDLIKWGLEGTFGAVEELPEVKPKLEIVKSENGDTKMEEADEELPHGDDVVAAYLVMGCVTVRYRASGEVELEWEGNMLNDGIADAVMAVLLGIESSPAAVKRSATKNPHTHSPLPADKNPHSHLTPEDRFFRLCMFLEAQFGQDNVSPIVEPKLPPLSPTTKAITSPSEETAKSSDVKSDADADASMDVSEEDEDEQQLKARERAEVERLERMGIPKPGVRIKVDKMEAKVWLEDLEVECANKIFRERVRAVVERAVEVVAPLWG
Q7RYJ8	NCU01782	Ras guanyl-nucleotide exchange factor RasGEF	3	4	0.00015846	Cytoplasm (Predicted)	Cytoplasm	10	MPMSEPPLSDALAGPPLEQSPSQLQPTPLTESRRLISQVKQMLGLTGSGHAEADDPQLPELLPKWKLPNLDRLDLDLGLELPADLCAPIEFALPLQCTPTTKLGTTHHPLLASPAGAADPHLLHQDHQNTNKTTNLDDATTATSASAAAISSTTQPTSAATPSLLVSQGALLLPADDDHPGPGPSSNYRGSSASAVLDDPFFCRPVGAPNTHPTDTATTPDCHPSLILSQTPSPGPGPVPSPQSESTYSYNRNDPHRPWPPPRKESLRVDSPTPWFDQSRSRRAMASIHIAVIGAYGAGKSSFVQRAFRLQRPPELNISTLRMEIHGTRYLVTLVELDLDGFKDLDPGQSIQWPKQIDGHMFPHMPDGALILYDVTNTDSINDLSPTMTSLANSSIPTILVATKCDTPASIRQVDMNAVAHSFPSCVAHLRISSDIPGGAREALLTMIDAILANRREAQERPKRSVSRRRAASAANLDATPEVNGRPISQHSKHSRASSDFSLLKGFAPPSGDGPHQRSQLSRSPRMEYLHAQYGASNPQSTDIPEDGLPHALSGTLRTPGIRLEKGSETFLDFEELDLESHRLSDDVATMARNQDYLEDEAPKLAGVTFDELIDRIIAPKMTRADNNFADIFLCLYRKFATPCELMSALLSRLDRLRDGTDMPSLLSIESQMRVIEVVAKWLSLYPGDFARTATRRRLEGLISDLATNEVFSAAARQMKGNLEQKVVDDDDTWWAKADPVDDEDDEEGGRDVERKLAESVASVQIDESGGYDPRRPSHSSELSGADPTAKFTYHSIEDYEREAAALVPSPVLPPNKIRYHSFMDIDPDIIADEITRIDWIMFSSIRIRDMVRHVSLPADQKEKCRSLKNVNRMVSHFNHIAQWVSNMILIRDKAKHRAPCLERFMVIAQRLRTLNNYNGLAAVLAGINGTAIHRLAQTRNLVSPDVQKRFARLVLLMGTQKSHFAYRLAWENTPLPRIPFIPLHRRDLVSAEEGSRTFVGPNNDRINWKKYEVLGEVLLPIMRSQGQPYPNLTKHEPSRELILDMKMPTDEEDIYQRSVQVEPSTGGESTTRKKFAWLVNKS
U9WH18	NCU00465	Chaperone dnaJ	3	4	0.00015846	Cytoplasm (Predicted)|Endoplasmic reticulum	Cytoplasm	10	MSSSSGDEGDLDLYAILGVDKSASPNDIKKAYRKLALIHHPDKVPEDQRPEAEVKFKAIAQAYEILSDEEKREMYDVHGMAAFDPSRGGGHGAHGANMDDIFAAMFGMGGMGGMGGMPRRPKRSPDEEQPYKVTLEELYKGKTVKFAAEKQVVCRQCKGTGAKENVKPNKCERCRGRGLVEAYQSIGPNMARQVVIPCDHCSGSGMHYKEKDRCKKCKGKRTCKETKALELYIPPGSMQGDRIVLEGEADQLPDQAPGDLIFHLVEEPHDVFTRIGHDLSADLNVALIEALSGFSRVVVKHLDGRGIHINHPRGKVLRPGDVLKVPGEGMPVKKSDMKGDLYLVVKIEFPEDGWLQDDSQYDALAKLLPPPPKPIEAEEIDDVEYESGADIQEMGAHQGDPRYGNDWEDDDEDEGAGPQCATQ
Q7SDG6	NCU03042	U2 snRNP component prp10	3	4	0.00015846	Cytoplasm, cytoskeleton. Nucleus.	Cytoplasm, Nucleus	10	MSDSDFEQIKKLQQERNAAAAAKSGSRSFDPANQRSDNSTKAKLGEIWDTDLYERNTGDKFAGYHTTLPAADGDDEEMEDADSGRRLVGQYTATRAQIDEFARGDGVEEDDPLAGRGEKSNRITDRETDYQKRRFDRVLTPTRADPFAANRQAGATDEGESYREIMERRELEREEERVRRAIEQKMKEGGPVEEHQPTLQDSGNKENEEAGSTEAAAGRKRKKRWDVASTDDATPAPEPKKRSRWDQAPSVPAPGAPGAEPKKRSRWDQAPSATPVGNVGLATPMHPTQTAVVPPAFGADAAGRYAPLSDEELDAMLPGPEQGYKILEPPPGYAPVRAPAHKLMQAPAPTTGFMMQDPDSGRMTGQQVPKEIPGVGDLQFFKPEDMAYFGKLTDGADEESLSVEELKERKIMRLLLKVKNGTPPMRKTALRQLTDNARNFGAGPLFNQILPLLMEKTLEDQERHLLVKVIDRILYKLDDMVRPYVHKILVVIEPLLIDQDYYARVEGREIISNLSKAAGLATMISVMRPDIDHVDEYVRNTTARAFAVVASALGIPALLPFLRAVCRSKKSWQARHTGVKIVQQIPILMGCAVLPHLKQLVDCIGPNLNDEQTKVRTVTSLAIAALAEASNPYGIESFDDILNPLWTGARKQRGKGLAGFLKAVGYIIPLMDEDYANYYTSQIMEILLREFASPDEEMKKVVLKVISQCAATDGVTAGYLKEHVLDEFFKSFWVRRMALDKRNYRQVVETTVDIGQKVGVSEILERIVANLKDESEAYRKMTVETVEKIVASLGAADIGERLEERLIDGILHAFQEQSVEDIVMLNGFGSVVNALGTRCKPYLPQIVSTILWRLNNKSATVRQQAADLISRIAMVMKQCGEDALMGKLGIVLYEYLGEEYPEVLGSILGALRSIVTVVGISQMQPPIKDLLPRLTPILRNRHEKVQENTIDLVGRIADRGPESVNAREWMRICFELLDMLKAHKKGIRRAANNTFGFIAKAIGPQDVLATLLNNLRVQERQSRVNTAVAIGIVAETCAPFTVLPALMNEYRVPELNVQNGVLKSLSFLFEYIGEMAKDYVYAVTPLLEDALIDRDQVHRQTAASVVKHIALGVVGLGCEDAMVHLLNLLYPNLFETSPHVIDRIVEAIEAIRMAVGPGLVLNYVWAGLFHPARKVRTPYWRLYNDAYVQCADAMVPYYPNLIEEGIDRTELAIVL
Q7SAC9	NCU06301	CENP-V/GFA domain-containing protein	3	4	0.00015846	Cytoplasm|Nucleus (Predicted)	Cytoplasm, Nucleus	10	MADADKGLPVSCECGYIKFQTPSSKPLGTACCHCTSCRKQSASFFGTSVYFPTSQMFPLPADLESKLSIFTHPTESGNTMHCYFCPKCGVRVFHAGVLPDGNMRPVVAIKGGVIESGLDWKEMKPKHIYTRSAVMELPEEWECYETTAPAQYGPAPGDDAKGKETKEE
Q7SAY4	NCU05680	Alpha-1,2-mannosyltransferase Kre5	3	4	0.00015846	Golgi apparatus (Predicted)	ER / Golgi	10	MDLLRQLGGLLPGGRPPQLPLGQGEKDKPRRTLAQRLQYLRRPLRLRGNSSISVPLGVVILFPCIVVILILVLFVRHPSSPGRILMPAGAPPGIRKISEKYDKVFVTGCLEPDTSKPRANGAFVVLARNKELDGVIQSIKSIERHFNRWYHYPYVFLNDGDFDDTFKDTVKNYTSAPVEFGKVGPDMWGFPDWVDPKVAKEGIAKQGDAAVMYGGMESYHSMCRFYSGFFYKHELLQKYEWYWRLEPEIKYFCDITYDPFLKMIENNKTYGFTIAVKELRETVPNIFRYASAYKRLNNITSQGLWEMFVEPQPEKKPEAPEPGLPEEILRSDPGANKLPDIDPEAMEGEKYNMCHFWSNFEIARLDFFRSKAYEDFFQMMDHSGGFWMERWGDAPIHSLAAGALLGPRDIHYFRDFGYRHTTIQHCPANAPARQLPREPYLEKTTLDEKKRIEEDKYWDEYDTPKENGVGCRCRCDTDIVDVEGKEGSCLAEWVDVAGGWASP
Q7RZV3	NCU00260	Oxidoreductase	3	4	0.00015846	Cytoplasm (Predicted)	Cytoplasm	11	MSVPEKFTGFQVNGPETWTEFHKNEFQPKPFGDYDVDIKIECCGVCGSDVHTISGGWGEQKFPLAVGHEIIGTALRVGPKVTLIKPGQRVGVGAQSYSCLDCRQCKNDNETYCRKQLDTYGAVWPDTGIVSQGGYSSHVRTHEHWVFPIPDALPSTVAAPMLCAGLTAYSPLVRNGCGPGKKVGIVGLGGIGHLGLLFAKALGATVYVISRTHSKEADARKMGADGFLATADPNWNEEHIMTFDLIINTANSFEGFDLDAYLSLLDVHGKWVSVGLPEDEEGIRVRNQTFLKNGCFFGSSHLGSRRETLEMLQLAADKGVRTWVEEVKINEENLKGVMQKMKGAGGRYRFCLTGYEEAFGA
V5INB2	NCU01440	Myosin-2	3	4	0.00015846	Cytoplasm (Predicted)	Cytoplasm	11	MSESYDVGTRAWQPDPTEGWVASEVVKKTVDGNKVTLIFECENGETKTVEVSLEALQSGGHESLPPLMNPTMLEASDDLTNLSHLNEPAVLQAIRLRYAQKEIYTYSGIVLIATNPFARVDSLYVPGMVQVYAGKQRATQAPHLFAIAEEAFMDMLRDGKNQTIVVSGESGAGKTVSAKYIMRYFATRESPDSPGSRVKKGGHESMSQTEEAILATNPIMEAFGNAKTTRNDNSSRFGKYIEIMFDKATNIIGAKIRTYLLERSRLVFQPLKERNYHIFYQLVAGVTDKERQELGLLPVEQFEYLNQGNTPTIDGVDDKAEFNATKASLKTIGVDEGKQTEIFKLLAGLLHLGNVKIGAMRNDSSLDPSEPSLVKACEILGIDAPEFAKWIVKKQLVTRGEKIVSNLTQAQAIVVRDSVAKYIYSSLFDWLVEIINHSLASEEVLTRVTSFIGVLDIYGFEHFAKNSFEQFCINYANEKLQQEFNQHVFKLEQEEYLREQIDWTFIDFADNQPCIDLIEGKLGILSLLDEESRLPMGSDEQFVTKLHHNYAADKHKFYKKPRFGKSSFTVCHYAIDVTYESDGFIEKNRDTVPDEHMAVLRASTNQFLVSVLDAASAVREKDLASASSNAVKPAAGRRIGVAVNRKPTLGGIFKSSLIELMNTINGTDVHYIRCIKPNEAKEPWKFEGPMVLSQLRACGVLETVRISCAGYPTRWTYEEFALRYYMLVPSTQWTSEIREMANAILTKAFGASTGKGLDKYQLGLTKIFFRAGMLAFLENLRTTRLNDCAILIQKNLKAKYYRKRYLAARNAIVSFQALIRANKARNSAQERRTTKAAITIQRVWRGYKDRKQFLEVRNDVIRAQAAIKGYMKRKKIMEERVGNAVLIIQRNWRSRQQLRSWRDYRRKVTIVQSLWRGKTARKDYKALRAEARDLKQISYKLENKVVELTQSLGTMKNQNRELKTQVENYEGQVAIWRNRHNQLEARAKELQAEANQAGIAAARLEQMEAEMKKLQASFEESVANVKRMQEEERELRESLRATSVELDSARIESQRQEAEKNSLRQQLADLQEALEQARRQVPINGDILNGNGIAPQVPTGLINLVSSKKPKRRSAGAEPREMDRYSMAYNPRPVSMAVPGLNRQTTLSGSTFVPGVDSIELELEGLLADEDALNEEVTMGLIRNLKIPSPSTNPPPSDKEVLFPAYLINLVTSEMWNNGFVKESERFLANVMQSIQQEVMQHDGEEAINPGAFWLSNVHEMLSFVFLAEDWYEAQKTDNYEYDRLLEIVKHDLESLEFNIYHTWMKVLKKKLFKMIIPAIIESQSLPGFVTNENNRFLGKLLQSNTAPAYSMDNLLSLLNNVYRAMKAYYLEDSIITQTITELLRLVGVTAFNDLLMRRNFLSWKRGLQINYNITRIEEWCKSHDMPEGTLQLEHLMQATKLLQLKKATLNDIEIIQDICWMLSPNQIQKLLNQYLVADYEQPINGEIMKAVASRVSEKSDVLLLQAVDMDDSGPYEIAEPRVITALETYTPSWLQTPRLKRLAEIVSQQAIAQQEKMEFGSQAGDYQHGDYDTQSMNDLAEVDEGQEIVEASA
Q1K5B6	NCU03436	Serine/threonine-protein phosphatase	3	4	0.00015846	Cytoplasm|Nucleus (Predicted)	Cytoplasm, Nucleus	11	MSTIPKPGPANLRPGAGLDEWLEEAKQCHYLPEPVMKQLCEIVKEVLMEESNIQPVVTPVTICGDIHGQFYDLLELFRVAGGMPGETNVQAPKTATTVITSEDIEPPTEITDPNLKKKIKSSTDSEAGAGSEKESPSEETPQSSANTGSQSADTRFVFLGDFVDRGYFSLETFTLLMCLKAKYPDRIVLVRGNHESRQITQVYGFYEECQQKYGNASVWKACCQVFDFLVLAAIVDGTVLCVHGGLSPEIRTIDQIRVVARAQEIPHEGAFCDLVWSDPEDVDTWAVSPRGAGWLFGDKVATEFNHVNGLTTIARAHQLVNEGYKFHFAEKSVVTVWSAPNYCYRCGNVASIMTVDRDQNTKFSIFSAVPDDQRHIPAGRRGLGDYFL
V5IKR4	NCU09432	SNARE-dependent exocytosis protein	3	4	0.00015846	Nucleus (Predicted)	Nucleus	11	MASFIRAKQAGVQTDLSQNIQPMHFMPDEQARYGINSQISCLAYDPVQSLLAVGTNESKFGPGKIYVFGQRRVHKFFCPPRPSSIRELRFVANRLISLDSKNELAIWDLDTGNQVAKYVYSGVVCLVTDPMLDWAFVGLQSGDIAAYDLDRERPSTFRIPNFWRERDPNPTAGRLVSMQLHPRDIGKILIAYTNGAVIYSFKQNIVQKYFEYELPPDAPGGDGHGIHMARKPKITHAVWHPTGTFILTAHEDGSLAIWDTKEGRLVTARSLYRTRVNEPTSNPPRPMRLAPFVRISWCCQTDPDNTGLLIAGGHNIDDPTASNLTFLELGPTPIYATSSWEVLAAHFDGKRSLPISTPPGASVVNYVLIPRSSPYFNGAQDPIAVLVQLSSGELITLTFPSGFPISPTNMLHPSLSFVHPFVQTVAVSTVPRARWLGMAEKRSLGEQILRGGVEYSHRTRKEQRNIVQVLHADNIIRLWDVGRGDEIENAMQCQVDVARSLNRFEGGVETTAMHMAQETGEFAAGTKTGEVIVWRWGINKNFGKEAPRAEECERGGLMDISSRAEPSLKEGLQPFVMHNMAQGRVTVVAVSDVGFVAAGSEGGQLSIIDLRGPKVIYHGSVTEWSKGEKRGLFKHSSSSSHGGKPEWPTVIEFGVMTLEGENYSSICCFVGTNMGRVATFKLLPSGQGYSVQLAGVANMDDKVVAICPIEVQTGREAGATGPIVAGLREGKQVDGVLVAVTQTESKIFRPPHARGASKSFDSGILCDAAAVTPADTSMSSHGYALVAVFNDRTLRSYTLPGLREIAKHPLPMLDPLRTISTVISKTGDVLGFTGPSEITVLPVWGGSGRALENTLDTMINMAQELPPRPTISNVQWLSGTQYISPTDLDLLIGGPDRPPSKRMMAATDAERNGAGVYNPAAAGAAGSSTARLQGQVKETEGWGDYLTRQLNERTEKLNIMGDSMDNLANTTSKWAEDVDGFVKKQKRDLFLGGIKKSFF
Q7SFE0	NCU00891	Xylitol dehydrogenase	3	4	0.00015846	Cytoplasm (Predicted)	Cytoplasm	12	MATDGKSNLSFVLNKPLDVCFQDKPVPKINSPHDVLVAVNYTGICGSDVHYWLHGAIGHFVVKDPMVLGHESAGTIVAVGDAVKTLSVGDRVALEPGYPCRRCVHCLSGHYNLCPEMRFAATPPYDGTLTGFWTAPADFCYKLPETVSLQEGALIEPLAVAVHITKQAKIQPGQTVVVMGAGPVGLLCAAVAKAYGASKVVSVDIVPSKLEFAKSFAATHTYLSQRVSPEENARNIIAAADLGEGADAVIDASGAEPSIQAALHVVRQGGHYVQGGMGKDNITFPIMALCIKEVTASGSFRYGSGDYRLAIQLVEQGKVDVKKLVNGVVPFKNAEEAFKKVKEGEVIKILIAGPNEDVEGSLDTTVDEKKLNEAKACGGSGCC
Q1K747	NCU06688	F-box domain-containing protein	3	4	0.00015846	Cytoplasm (Predicted)	Cytoplasm	12	MKFFRRNKDKRKASVGGSAIAAALPGFGYSPNRQVLGAGFDDDSRNPYPSYGHARNDSNGPWGSQYRHMVTRESATILANLPAPILERIFTFVCPHSRDTSYETCEASSTEDACMLCDLRDLAHCVAVCKRWRKEGVNLLYYSIRIDQVHYCDREADLAEARKRKARFDRNGEPEDTAQARLKLLCRTLREDPVRLGRIVEFFKTPYMLRESCRADLARTIAVTPNLKYVDLPEGLFADDPAFVTLRLEVQARCLHLRKMIYMAGAEHSLQMLATGKVWPHLEVLELVRVEVDPAILRQVLGCLKSLRVLKINDTTCVTDETLAWNDMLPPFPALEELILTNVPNVTTEGLRGWLMDPNAQSALRELTLNSTGVFPWALQEFLPYAPKLKHLSVMDSVAQAVPSANGQYFAQTFNSTSLQTLHYEITPASSTPKYSGITSSYYSFLATSLLTGGLPNLRALYVRDPNFPDMLLGLPTPSPGFVGASMGRPSSSGSNRGFSPNSGPMSFSQPGSGFGPAAGGSFHSHQGSLSGFAPPAAPFVPGHRQFGSVSSVNSFSGFLQPAAGKQPPPNHRFSSNNPFANLVAPPANLPAKLEVFTKGDDETTWSFVKVGGGPATSPGANESPQSGYGRRGSGAGARRSVLIGGAGVGGGFLALPAEDPGRSTRGGSVDRGTGFGGGSGGDEELWPRPKSSSGEKKKEKQDLWR
Q7SFX3	NCU03121	AAA+ ATPase domain-containing protein	3	4	0.00015846	Cytoplasm|Nucleus (Predicted)	Cytoplasm, Nucleus	12	MDVDETGSVDSFEAVGFKAVKHQRIPDDEMPDILYSIQYCTSNGRLMETRESAKPLDPKASNTGLEETSKPTPVLEIRTTVYARYNGSDYYDEPHYPPPDRYWSGSDSDCSDNLPRTRRNREPHTKDRTEMVIHSDHLKAALSAVVSYYREFSPEHGIIRAPYQVLVDHWKELELYKLNQPSCHDAEYADTTTKHIDVLLSFLKMTFSERFAAERLRQEDPRGPMATFDNFWTLLKPGAVIYRDRDGTLVPYIISLVRLEGPYDAQGNGEGNNTYYLEFWNIQYSRGLLRRRMKSCTISSWRGERLINSLSVIPERFVAHAAKVAAENVKLGRLYWELAKQPSYMDYDGQVTNGDNTASGRGYQTTGRVIVDCEGWERFGDGDRPRRNRGNLNLDILPQVQAKCACPACCSNKSSPPNDEGCGQQQQQQQQQQQQQQQQQRSEPSPFVGFDKLNPKTDSLPDNASLYLHVLSPTMPAFILSERRWAYIHLSGLGPVRPDLDAFKYLVLDPAIKLTVKSLIGKFAAAAAPSSSTTEPPLPAAGREDILTPQTVSSSSALAPWPTDFVRNKGLGRIFLLHGSPGVGKTCTAECISELARRPLLALTSGDLSTSMSSSSVERRLSYFLELGERFGALVLLDEADVYLERRRTRDLKRNGLVSVFLRALEYFRGVLFLTTNRVAAFDDAFTSRIHVALYYPELGEEERRKIWGYQFERLERESFSSSSSSSSSSSSASASASDGSDGNNQQVGGGKRLFYIPQSTKEYAFHHPSVLALKWNGREIRNALQTALALAETEAAESHPEGLSSTTTATITLMDKHLKAVVGMSSGFKTFMKGVKRNRRKEKKAALLRAGVDVDGDDDDDENGMEYADEEDGEQGEEESDEDTEHPGSGYSSQGSESEFARKNEGW
F5HDC6	NCU09923	xylan 1,4-beta-xylosidase	3	4	0.00015846	Extracellular (Predicted)	Extracellular	12	MKSSWASYCLLSCTSALVSAIDLPFQTYPDCVNGPLASLKVCDATLSPPQRAAALVAAMTTEEKLQNLVSKSKGAPRIGLPAYNWWSEALHGVAYAPGTQFRSGDGPFNSSTSFPMPLLMAATFDDELIEKVGEVIGTEGRAFGNAGFSGFDYWTPNVNPFKDPRWGRGSETPGEDILRIKRYAASMIRGLQGPLPERRVVATCKHYAANDFEDWNGSTRHDFDAKVTLQDLAEYYLSPFQQCARDSKVGSIMCSYNAVNGVPACANTYLMQTILREHWNWTAPGNYITSDCEAVLDIFANHHYAKTNAEGTALAFEAGTDSSCEYESSSDIPGAWTQGLLEQSTVDRALTRLYEGLVRVGYFDGNHSEYASLGWKDVNSPKSQEVALQTAVEGIVLLKNDQTLPLGLKTDPKSKLAMIGFWANDPKTLSGGYSGKPAFEHSPVYAAEAMGFNVTTAGGPVLQNSTSNDTWTQAALEAAQDANYILYFGGLDTSAAGETKDRTTINWPEAQLQLIKTLTKLGKPLVVVQMGDQLDNTPLLATKTVNSILWANWPGQDGGTAVMQILTGLKSPAGRLPVTQYPANYTAAVPMTDMNLRPSDRLPGRTYRWYPTAVQPFGFGLHYTTFQAKIAAPLPRLAIQDLLSRCGGDNANAYPDTCALPPLKVEVTNSGNRSSDYVVLAFLAGDAGPRPYPIKTLVSYTRLRDVSPGHKTTAHLEWTLGDIARYDEQGNTVLYPGTYTVTVDEPAQASASFVVEGEAVVLDRWPAPSGQVVV
V5IQF0	NCU07489	Serine/threonine-protein phosphatase	3	4	0.00015846	Cytoplasm	Cytoplasm	13	MGNSSSKDAGASSKNRGDDDLKSYPSFSKSDTKDSSRSFRGLRSKIPGGSKTDSPRNSTILSSEEVAEKMNALSGKNGRPSVHTRPSRRDMSPSPASPSTSSPSSPSLDTATLASPTGEPLPPPSPVHNATGGHHDVRAAQESGEVDHISDQPPSGGGGANSNQQPGQSILVKRENTINPVYDTPNQDPQNEQAVSGVAMSDIKDIDLDDFIKRLLDAAYAGKVTKSVCLKNAEIVAICHRARELFLSQPALLELDAPVKIVGDVHGQYTDLIRMFEMCGFPPNSNYLFLGDYVDRGKQSLETILLLMCYKLKYPENFFLLRGNHECANVTRVYGFYDECKRRCNVKIWKTFVDTFNCLPIAAIVAGKIFCVHGGLSPALGHMDDIRNIARPTDVPDYGLLNDLLWSDPADMDQDWEANERGVSYCFGKKVISDFLATHDFDLVCRAHMVVEDGYEFYTDRILVTIFSAPNYCGEFDNWGAVMAVSTELLCSFELLKPLDSAALKTHIKKGRHRRNNMLNSPPAHFNPQSV
V5IRG0	NCU02532	NEDD8-activating enzyme E1 catalytic subunit	3	4	0.00015846	Cytoplasm (Predicted)	Cytoplasm	13	MSSPEVLPDSEAKRWKYLNNVRTRPGAFVDPEEFDGSTVVENMNKIKILVIGAGGLGCEILKNLALSGFKDISVIDMDTIDISNLNRQFLFRHADVGKFKAEVAAKFVERRVKGVKITPYNCKIQDFDEDFYQQFQIVVCGLDSIEARRWINATLVNMASCENPDSMKPLIDGGTEGFKGQARVILPTMGSCIECQLDMHAPRAAVPLCTLASIPRQPEHCIEWAHVIAWDKEKPFPQLDKDDPEHITWLYQKALERAKEFNISGVTYSLTQGVVKNIIPAIAATNSVIAAACCNEALKIASSCAPFLGTPGEGEPNYMMYSGNDSIYTYTFKHEQKEDCPVCGMTARVLKVNPKWTLEELIESFATLPEAQLKKPSVRAEGKTLYMQLPPNLEEQTRPNLEKTLEQLGLTEGTELAVTDPAFVGVVFNFSLKFA
Q7SAF3	NCU06997	Gamma interferon inducible lysosomal thiol reductase	3	4	0.00015846	Lysosome/Vacuole (Predicted)|Golgi apparatus	ER / Golgi	13	MFSDFANMDEKTLLPTTTPTITISPPPTPSNPNSSSNQNGRDKHALRRFLVAVCLMVMVWTLCGLDMDLDDNDVLSEWSLEQMPISTIDTFTVPITTDIDVGGDDADHEPVPLEAHIMSKCPDARDCFRELVLPAMQRVHTKVNFTLSFIGTPTNGDDGVACKHGPEECLGNIIELCAQKLYPDPKIFLGFTMCLAKNYHEIPQRSLIEDCALEHAIDFDQLNQCATKDDGALGIGLLRDSVKRSADAGVTKSCTVRLDNEIFCIRDGGKWSDCPHGSSVNDLVLAVEKLYGREV
Q1K502	NCU03363	FRQ-interacting RNA helicase	3	4	0.00015846	Nucleus (Predicted)	Nucleus	13	MDDLFEVFEEQPRAQKKRKASPDVEMADGAAAAAPVANAAAAVTHPQAQAAPAPQKDNIDNNDNNNNNTTTSAVQPTIPNGDAAAAADDVQSPQSPHGLGDNKRRKKTDEAEPIMTDAFQTAESREVTGAQGFAPTEGESIVLSHNIQHQVALPPDLDYEYIPLSEHKPPAEPARTYSFKLDPFQALSVASIEREESVLVSAHTSAGKTVVAEYAIAQCLKKNQRVIYTSPIKALSNQKYRDFQAEFGDVGLMTGDVTINPTASCLVMTTEILRSMLYRGSEIMREVAWVVFDEIHYMRDKIRGVVWEETIILLPDKVRYVFLSATIPNAFQFAEWIAKIHRQACHVVYTDFRPTPLQNYFFPAGGKGILLIVDEKGNFKENNFNQAMAMIEEKKGTDSNDWSAKQKGKGKNKKTNKGGEAADEKADIAKIIKMILKKNFQPVIVFNFSKRECEQMALASSSMKFNAPDEENMVNKVFENALASLSEDDKNLPQISNILPLLRKGIGVHHSGLLPILKETIEILFQEGLIKVLFATETFSIGLNMPARTVVFTQVTKWDGQQRRPLTSSEYIQMAGRAGRRGLDDRGIVIMMVDDKLEPETARAIVVGNQDKLNSAFHLGYNMVLNLLRIEAISPEYMLERCFFQFQNAASVPQLERELISLQQERDAIIIPDESIVKDYYGVRQQLEEYNKDMVFVIQHPQNCLGFFQEGRLIHIKSPSGVDYGWGVLIKHIQRQTPKNGQPPYPEQESYVLDVLLKVSGDFNPKTRGEGPMPEGIMPAGKDSKNARWEVVPCLLNCLRALGQLRVFLPKRLESADEKDGVGKAVDEISRRFPDGIPILDPMENMGINDDSFKKLLRKIEVLESRLVANPLHNSPLLVELWNQYSLKMQLGEQIKEKKKAIARAHSVAQLDELKSRKRVLRRLGFINDAEVVQMKARVACEISSTEGHELLLAELLFNRFFNELSPEICACILSCFIFDEKIETQALKEELAKPFREIQAQARIIAKVSAESKLDVNEDEYVQSLKWQLMETVLAWAQGRPFSEICKMTNVYEGSLIRLFRRLEELLRQMAEAARVMGSEELKDKFELSLSKIRRDIVSFNSLYL
Q7SI09	NCU00643	L-arabinitol 4-dehydrogenase	3	4	0.00015846	Cytoplasm (Predicted)	Cytoplasm	14	MASSASKTNIGVFTNPQHDLWISEASPSLESVQKGEELKEGEVTVAVRSTGICGSDVHFWKHGCIGPMIVECDHVLGHESAGEVIAVHPSVKSIKVGDRVAIEPQVICNACEPCLTGRYNGCERVDFLSTPPVPGLLRRYVNHPAVWCHKIGNMSYENGAMLEPLSVALAGLQRAGVRLGDPVLICGAGPIGLITMLCAKAAGACPLVITDIDEGRLKFAKEICPEVVTHKVERLSAEESAKKIVESFGGIEPAVALECTGVESSIAAAIWAVKFGGKVFVIGVGKNEIQIPFMRASVREVDLQFQYRYCNTWPRAIRLVENGLVDLTRLVTHRFPLEDALKAFETASDPKTGAIKVQIQSLE
Q7S2Z2	NCU08977	Long-chain-alcohol oxidase	3	4	0.00015846	Cytoplasm (Predicted)	Cytoplasm	15	MASSVSGPTPPGLPPLPPGHGDYFTETQWSVLMSLLDATIPSITAASDRKDDKTQLGITDAEFKKIVTKAQASVVKKPAVEDITAYLAESPSNDPAFCRAVRRVLGNVPPSAQKRLGGVLSALSTRPGSLLLTGYATPIQDQPLHIRESILRSWSSSWFGTPRTLYKIFTALAKVLWLQTSPLFRTVTGYPDVPINWNPGPTEDFGFLQFDTSVDEPATVDTDVVIIGSGCGGGVCAKVLAEAGHRVLVVDKGYYFNPSQLPMPMEQSGFHLFENNGLVNSVDGSINAVAGSCWGGGGSVNWSVSLQTPGYVRKEWSEQHGLPFFESAEFQNCLDRVYEFMGVVSGDKVRTTYRGQKLLEGSRKLGYEAHVCPQNNGGKEHWCGHCPLGCGSAEKQGPAVSWLPAAAKKGATFMEGFSVDKILWDESSSSSSWFGSGGKKKAVGVEGTWTARDTNGGVIGERKTRKVVIKAKKVIVSAGTLNSPLILHRSGLNNHHIGRNLHVHPVKFLGAYYEDDVNPWEGGVITTICTAFENLDGQGHGVKLEDTCMLPHSILSQVPWRGALSWKLSCLRYPQLSAWLSLSRDRDTGRVYADPVTGKLCIEYTISSFDASLNFEGIIALAKIAYVTGASEIDPFLPGVEPFVRSSSGTSSTPTEEATEEDYDKGVKDPLFEKWLSTLLHQRDNAPICPPYISAHQMGTCRMSSKPENGVVDPKGKVWGTEGLYVADASVFPSASGVNPMVTNMAIADWIANGVARDLGKKV
Q7SFI0	NCU08641	AAA+ ATPase domain-containing protein	3	4	0.00015846	Cytoplasm|Nucleus (Predicted)	Cytoplasm, Nucleus	15	MAPAAVTEDVPNGTPAQEPVKAMCTCTCKCTETNRVNGHDETKPQDAPEHKKDETSQTDEKRDSDTEDSATDDKDKPPEDQTMKCEFKHLDRRYDEKDEHYFTERKTEIEKPAQKDWWRLYAFCLVKHYDHRGEHDNTRLYVNPQPLRQLLRDVIGDYPSDPIDVDDVQIEAPYHALFHYRKELQVEGVKRFTDDQESLQHFNLLMDWINNHFESEIAAYEKCISGEIRAISYDNAWTLLPPDTIVHCKILDQDRAYRVRRYYDEYDEHANLVGMTLSCRYIDFDGENVGTLKSHLTFRKYTGVVQLSELDIVPLHLHEDADGIRKTLLARGRKWEKHLGQHYVQYNGIAVIKKEMQGYARFGVNGRVMIDCATFHRLAADHSFVVKKLPSSRPKAPSLSSIKFTSETKEYEPLTDEQAMLTNATVRGYSFTIKRFLEFFVDKLEPIQWNTSCFDGLVLDPTIKKTVQALVSNHTRERPGFDDIVKGKGQGLVCVLHGPPGVGKTLTAECVAEYVQRPLYMVSSGDLGCVSSELDAQLTQIMDMTATWRAVLLIDEADIFLEQRALHDLHRNAMVSVFLRVLEYYTGILFLTTNRVTTFDEAFKSRIHIPIRYTDLSFESKLQIWKNFCGMVPGGVDIDERGLERLAEHDLNGRQIKNAVKAAESLASFEGVKLDLARLLQVTKIQSVFEKDLSSVAGVDYTAPGGRVRDADRRNMFL
Q7SGF8	NCU00964	MMS19 nucleotide excision repair protein	3	4	0.00015846	Nucleus.	Nucleus	15	MSSFKDWALQYVLSDDETAQSEIAKKAAKEIENTRASSASVGSWAASIQPWITITKQDDDQSDDDDDDSGTGDIIARAKALGFLADTLEALDKSLLRPEQVIRLVGFFGAMFSYDHKAGITASAKALRQLHAMKGFKPAVGVKMIEDVCKLKEDFKLQTAATRFEIYELFLSLIQDQSVNNELQDKYGTSSGFIVEILQLCQNERDPRNLMLWFKLLPIFLTEYSTSDEVTEEIFKAFSAYFPITLRNSASPIGITADDLKNAVRACFASHYKVAKLAFPFLIGKLDQGDAVTVSVKLDILKTIKACIEQYDNPQTSIVPHINKIWNSLKYEVRNGEVKETIDATLDVLRAIANRLDGTSTQKFDVSLLKNYIDTVVDDCRDDLANPTYTKQAGLLLMTVITTNIRAYTLESAAFVDIIRKNLRLPKSPSHTKDLLLLLNSTLKSRADLFKNRKQGHPEDEEAFKTEPSDHLVALYHDVYLPIWTGKSEETTPEVLKQVVQGLASLATQQTLRPDGQISLLVSRSVCSEICSLLTHTLTKGLALSQNDNSTDAAVEDEAVLALQAVVATYTDGYAELVERAKAEIEKRDWTSPTKYTLNALRDILSRLAFIGCSRIPLNVALDGESPKTFKPLQHFLKLATTLHDLFPLSPLPTSEKESLANSYIISALHGGILHFRDACFEKFEPKVLEAYSGSDRNWLEEFKGLSKDWLHQLQREDGSSEVVIEEDDPEVYREFLRICLFIVRHLYREAAYGKQAPWSERVFAQAANLAALVVRSLDENLQKSCNLAQNAFNFFSPENLSPSGPSSIAPFRKLLILGILQGLRPAAMAELYAPQGIAETFICDTSRMATVLLAVGEIRGTICAVLANKYKGGQSTFDPESETMKRVLNFWGEQIKTATTTDDTDPAIFEVYNTVAMHTLAGACARQDKNVLALVPILHEAIASPGPNGAIVARTIGGLVKTNELLSPENHAVVKRFYKQWAYTHFAKPLYDLALPTGDEDTAFAAGRYTTAILSLVSNCPFEVYQEDLSHLVRLLITALNNSSVSGDITQPQVATSLEVLVEILANEPEALKGHLKAIITAGMKTYEEAAKNTSKGNVARALAAVRKLTLQLLGAIPKKFEERHLLAYALPMQRMLATASGDKSREARKVALLARENWAKVV
Q1K583	NCU05159	Acetylxylan esterase	3	4	0.00015846	Extracellular (Predicted)	Extracellular	16	MWPSPKAAYLLLLARSALVGASPVELEERQSCPSIHVFGARETTVSPGFGTAGVVVNLILQAYPGATSEAIVYPACGGQSSCGGVQYGDSARQGTNAVATAVNSLNARCPDTQIVLVGYSQGGQIMDNAVCGGPDSGAGITTSTPGINASALNQVKAVIMMGNPRYRAGLSYNVGTCTAYGFDPRPAGYTCASASKLQNYCDSPDPYCCTGNDANTHQGYGSKYGQQALAFVKSKLSSGGGGGGGSTPTTPSNPSTPTNPSTGNCAAKWGQCGGQGWTGATCCQSGSTCQAANQWYSQCI
Q7S587	NCU02281	ubiquitinyl hydrolase 1	3	4	0.00015846	Cytoplasm|Nucleus (Predicted)	Cytoplasm, Nucleus	17	MDLAPTPPLPPKAGRLASRWLQDLLQGVLREGDPVFDCYSLRDPSRRDTSSCRLHELVIIGSQSHGIDHDGRAQLAPLVVSCMCKLCRHHFVVRYTIPEDECGQLHTAQAHHYVVDAMVDRPTSPLEASKLYPRVTSITHVCSLCRQTVSVDVLRPHLKTAWINRIMDKDRIRNALAIAKREEPERYGDLTPEKEENYANSPLQTLNMYIKNILEDDWSAPQKRIASRNRTFSVQFGPACADIFLYLGFTEEVDVSTGDKFWVPPRLPISAFRTPLGSQRAFLENVRSEVQSFLAENPPRPDLPVVGATVNAIERLDRVLISDWLRSHETRSARSSDEAQHFRILGASERSDEEVLKYAFLQQVDVDPANRDTYKTALANLAGYRSEEFQMYVFSLDESPAAPSGPQSQEPPSDVDKAYRHFNIEPKTNADARYFINVYKTYREQSPGQLSSHRIALLKIGKDRDDSEILDEVFNGVMDHNEACSILDSEPGWSLEIAAAGAREAVKNGIDRRLVIKACETLADAMRKENGADENGWAEFDMVLAELRAPDFLLPNAEQGPQFEDTTEFMSLPVGLDNLRNTCYLNSILQYFYSVTAVRNFVLSADQTPLEPTQEAMRALLDGLDPSELDPGRAYVGSEFCRELGSLFRDIQGAGTRSVRPRQRLANAALLRPDRIRSGPLDGPVDNASKPATVEAPPLPPRSGAGDLPKVTVDAVPEHSETDSNLSSQTLVNQTEDDPTFIVVDCNAGKGESTGDDITMTDEPAPSTPVADSANTGNDRPRDLKLTVAELDEELGKPNVGSDQMDVDEVMGNAIDHLRAAFRVESLRNPITSGPDPIKEAFFSTLVDNRKKTSESTWNSSTRSERWVIAYPGKNERISLYDALSRSFDLESVGAELLTYTTIKDPAPNFHICISRSDGRNKNANPVIIPELLYLDRFMHTEQLDSPLFKARQRSWNIGNRLQELMSCDNKMKETESAMPIPFVVQNERSSDSLLESYIHISDQDVEELRGHNVTSFLTPELDATVEKYTSLPRPESFQPDIKPEAPNLDQEELRDLSPSEIETFVTSIEAEAAWEKGQLLAEREKLFDGMHQYVYRLHAVVCHAGTTAAAGHYWVWIYDFEENVWRKYNDTTVSVHPAEEVFEQLNTRGEPYYVAYVRAENVKDLVSIPRRRFAGLPVGSDEPTTVWAETVDKMDLDAQNA
V5INV2	NCU07688	Rho GTPase activator Rga	3	4	0.00015846	Cytoplasm (Predicted)	Cytoplasm	18	MDDYLDAPMDADDVFPCKGCGEILEEGKAFELAGNRWHLDCFRCNTCNTLLDSDANLLLLGDGSLICNNCTYSCSACGNKIEDLAILTGDQAFCATCFRCRNCKRKIENLRYARTAHGIFCMNCHESLMARRRKKAKAAAQAKARDTDKSLPALPPNAVPPSSTGFAAEKLAADSDTPTELSPRPRNAYGRQDSSSRSSSRPDRSPERLAETNKETVLAPPAPNYRHNRNSTMFSADLSGGDAEDFFIPVALDQSPAPSITPQSTADTISDTSRKNKDYFGSARSNAVQPDKKESTAPTPHIALMAQMAQERQPSSDYESPQQERLPPRKLSRAADVIGNTKPAHIASILAEVYNQQPNNEDFKLQNVPKSKRLVGNRSESQASNSIENGTTPRNKESPEPPLTMSPDRIMTPRSSQDSRPRDPMSDEIRPSSDSVTSRSEVSNAGRSIPRKEVPPPVSRNLADGKPLPVPGSNSSEGPALPIRPPPPEAKLSNTYMQPRAPPLPPTQAQTPKNQSTTSGEVQELKPSPKLPRWSSGVEFSMDEDMARILGTDEGSSSILRRVSNAVRHGRNSSGETGATPGRISHSRSVSETTRGTTSPRWPRTPIVEDYSAGNINDITSPLSLASTTQDDPAYLKRQLRSSEQRVAELERQFNTEKDLKSLNKKLIEKRKTVSVLDTQTEIMIRQLEVLAGYVERAKKTNESFDARELEESAIKEFVQKLERLKHNMTSAIEQLIAERDDLVEEKNQAIADRDRALLEFEQLSSKNAQLADMNNDLTHQIQERFKQQINNGELKSPNGLGIYGHTKGASLNMDAASLQTATTMVGPDMEDQLVEGPTVVNIRKGQVKKFNWKKGSSKVAHNISKGIRGAAGAFQGQEGTQRQQQQQQQQQQQGSLNGDNIGLPYAMTVAQVEAPVTVVPPPANTIKPVMVDNARQGGGGGGGGFGFFGGKKPNAQQKSMSVTNISTPAVAEAPTTLFGSDLIERTEHERRQIPSVVTRCIEEVELRGMDVEGIYRKTGGNSQIKMIQEGFEKQQDFDISDPEIDITAVTSVLKQYFRKLPNPLLTFEVYERVLESNNIQDVEEKCAHLKKTVNMLPPKHRDCLEFLMFHLARVASRERENLMSPKNLAVVFAPTIMRDHSLEKEMTDMHAKNNAVQFLIENSALIFEE
Q7S1I4	NCU09297	Condensin complex subunit 1	3	4	0.00015846	Chromosome. Nucleus.	Nucleus	20	MDSINFDINNALKHYMDDPASIPTPEADSALVDCENEPESLGDNGLINSILNPIVDAVAENPDAITRAHIFDSLQFLLKYTSFLSAHALSKIFDLITSGLAAEADVVHHDLEAEEQELLAHHKQLLDIYAFLLQWTIAGVEAKAAEKASNTVTTRGRGKPKKPTGRDGTWDSSAQLETALNTMVKALRLKLARIFMTTSERDTFIGLLTRPVYMILESEQRTKNTSIRMHCWKVLCVAIKHHGHGYAAQISIVQNLTYFEHLAEPMAEFLHILAEQYDYPQLAEEILRELSNKEFNSNDNKGPKSVSTFMIKLSELAPRIIIKQVTLLAKQLDSESYTLRCALIEVFGNMLIHLSKSAERGENHKTQMNAFFDVLEERFLDINPYCRVRAIQVYIKLCELEQKFPKRRQKAAELACRSLEDKSSHVRRNAIKLLGTLIRTHPFTALHGAQLARKDWQERLGKVEEELNALKPPVDAPGLDGEAGNTSVDPALLDDATQMMESPRKQPSEMTEEEKIAAIRRAQEEAATSEAIEKLTLTKRYYSEALKFIDVLHEATETVCQLLGSKNKSEVIEAMDYFEIGDAYNIEQNKIGIRRMLRLIWTKGNSDEGKGVQTHLIECYKRLFFEAPGNFNANDAATYIARNMISLTFGATPAELTSLEQLLSTMMKSGMISDLVIAKLWQVYGVQKREISRTQRRGAIIVLGMLATANPEIVVGEMETMLRTGLGAHGRADLQLAKYTCVALRRINPTGRQSKDSGIKFSRLPNDHALLIKLAAITEVPTDSKEWYGVAEQAINAIYAIAKHPDVLCSEIIRRKTKGVFARPPKSRSASHEEKPSPTESAEPTPAEEPNPDAMDEDEPTSAQAPVATQPEDAEAKKQHREHAIALSQLLFIVGHVAIKQIVHLELCELDFKRRKQEKEKAAGTTSKRTSLSASASTNRRKSGGPKAAKDEEEQDELDLIGGTTEDDFTEAIFHIRERELLYGPQSLLAMFGPMVSEICANNTTYRNRELQQAATLCLAKLMCVSSEYCEANLPLLITIMERSVDPTVRSNAVIALGDMAVCFNHLIDENTDFLYRRLSDPDPSVKRTCLMTLTFLILAGQVKVKGQLASMALCLEDGDKRIADLARMFFTELSTKDNAVYNHFVDMFSLLSSDPSLEEEGFRRVVKFLLGFVEKDRHAKQLAEKLAARLQRCDTERQWNDVAFALGLLQHKNEEIAKVVSEGFKVVPSGQQGMQATQRATQATQARA
U9W375	NCU00289	TAH-1	3	4	0.00015846	Nucleus (Predicted)	Nucleus	20	MEPFSPEAPHCNGTSSSSSPAVSSDSPGTATSGTVRNGSVATTTSQPSVPPPSVPAACLPCRTKHLRCDGNHPCGRCTTTGIVADCAYIASRRGYKGPRRNPNNPTPGANPNKRHASSSPPYAGTTPDSCPMMLGHAPVTMATPSVHAFNPSVVLPDQSQLSFPSTPSVASIPVYRNNYMMDGTAMTLATQAAPPIQPPAASLPERCFEAFYHFFHAGHPFVLPKRNLVELLKSNSEPNLPVLMAAMRYIGSLYVDAGPAKARFLDEAIQLCYAPGVRKDGFLIQALLLIIIGLDGSCEQERARELLAICERYAIEIDLNKREFAVMHGRGDPIMEESWRRTWWDLYVCDGMIAGVHRVTNFLLFDIMTDVGLPCEEEEYHKGCIPSPMSLEDFDDKEFQDEDREFSSFAYRVAAARNLGRMMRMPNVMFPDAAEVDKMEAHLSNWRMHLPDNKRDDLDKNCQLDEMMFQAHFITHACTIMLHQPLSQLDSSPVQAVNSCAPHRPVHSGDQYNAHTRHTVTAACEISKMITQAVPVTSHTHFFTCVVTLSSIVHLSKWALYMIEDEADLRQQIRLNIGALNKLSKVWKAANTAWTQVKGVAQEIYRQKKVQQITPAFWVGYTQEQMMTSIQADESIISEFDQGLIAQVGIAQVGVTQAQ
Q7SAX4	NCU07658	Protein transporter sec72	3	4	0.00015846	Nucleus (Predicted)	Nucleus	22	MSSLKFVTSSLDVIAANAGKNKELAELAQKAQEAIKTNDQQLPDPEVIFAPLRLATKSGTIPLTTTALDCIGKLISSTYFSVPSGRSAAASEDGQPQQQQYLPLIERAIDTICDCFQGEATLVEIQLQIVKSLLAAVLNDKIVVHGAGLLKAVRQVYNIFLLSRSTANQQVAQGTLTQMVGTVFERVSARLHMREARANLSKLKRSQSSFNVNGSSDGQNSTQEEANGDDDENVPEDASESQLQDGDGNGDGPKLTLKDLEHRKSFDDSNLGDGPTMVTQLKPNRKPARSVSEQSVPESAQEDSPESLDAEDEVYIRDAYLVFRSFCNLSTKILPPDQLYDLRGQPMRSKLISLHLIHTLLNNNISVFTSPYCTITNTKNNEPTSFLQATKYYLCLSITRNGASSVDRVFNICCEIFWLMLKYMRAPFKKEIEVFLNEIYLALLARRTAPLSQKLAFVSILKRLCEDPRALVEFYLNYDCDRNVDNIFQRIVEDLSKFATSSTTVTALQEQQYEENHAKYGSASEWQMRNVLPPPLTVALIAQNTDTDGDIPKDYVLKRQALDSLVESLRSLLNWSHPGRPEVITTGTGISERRPSSDEIRESMDPSIMGESLSRLDTPTMPSTPLLDDDPDQLEKEKQRKTALGNAIRVFNYKPKNGIKLLLKEGFIPEDTPDAIAKFLISEERLDKAQIGEYLGEGDQKNIDIMHAFVDTMDFTKKRFVDALRQFLQAFRLPGEAQKIDRFMLKFANRYMLGNPKAFANADTPYVLAYSVIMLNTDLHSSKIVRRMTKEDFIKNNRGINDNANLPDEYLISIYDDIANNEIVLKSEREAAAAAGTLPAQSTGLAAGLGQAFSNVGRDLQREAYAQQSEEIAIRSEQLFKDLYRSQRKNAQKMGGIKFIPATSFKHVSPMFDVTWMSFFSALSSQMQKTHNLDVNKLCLEGMKLATKIACFFDLSTPREAFISALKNTANLNNPQEIQAKNVEALKVILELGQTEGNLLKESWKDVLLCISQLDRLQLISGGVDESAVPDVSKARFVPPPRSDSTDSRKSMAAKRHRPRSNTGPQGVSMEIALESRSDEVIKSVDRIFTNTAHLSGEAIVHFARALTEVSWDEIKVSGSNDSPRTYSLQKIVEISYYNMTRVRFEWTNIWDVLGEHFNRVGCHVNAAIVFFALDSLRQLSTRFMEIEELAGFKFQKDFLKPFEHVMSNSNNITVKDMILRCLIQMIQAKGDKIRSGWRTMFGVFTVAAKDQYESIVNLAYEHVLHVYKTRFGVVITQGAFTDLIVCLTEFSKNMKFQKKSLQAMETLKSIIPKMLKTPECPLSHKQNSEVNSAEMALNAATKPTGQETGTTVEEGFWFPVLFAFHDVLMTGEDLEVRSNALNYFFDALLKYGATFPLGFWDILWRQQLYPIFMVLRSKPEMSNALSHEELSVWLSTTMIQALRNMITLFTHYFNPLEYMLDRFLELLALCILQENDTIARIGSNCLQTLILQNVEKFTHEHWQKIVDTFCELFDKTTAHQLFKAATISTPLSASNGLDYASQLSPSADGADADTRSLKINGDNDAGSETSSIHQTPHTNGGINPEEDSHSSVHNRLTASTALSSHPPNTPGGQGLEEFKPSTTLQQQPPVVTAARRRFFNRIISRCVLQLLMIETVQELFSNDSVYSHIPSPLLLKLMSLLKRSYLFAKRFNADKDLRMRLWREGFMKQPPNLLKQESGSAAVYVSILFRMFADTSPERLASKADVERALVPLCLDIVRVYVSLEEESQNRNIQAWRPVVVEVLNGFAGGVSNPEKGEMKEGRGFGEEDFKKHLHEVYPVVIELLGKELGQGERELRQALLGVLRRVGEVGLGIEGLVGSSNSNSNSTGRLSSNHRRQDTLVMSGNGRMAYGHDRTESVVSTMTVGTIGGGGGGGGYREREREREGEREGEGEGEDMAR
F5HFM2	NCU01638	DNA-directed RNA polymerase subunit	3	4	0.00015846	Nucleus (Predicted)	Nucleus	22	MNISQPVSSSLDSVEFTFLTDTEIRAVSVRKIENESTFDSLLNPVPGGLYDPALGSWGDSLCTTCNLGQSQCPGHPGHIELPVPVYHPVFMDQAYRLLRAQCVYCHRFRLPRREIHRYSCMLRLLQCGLLKEAQMIDSFGESEFGSAIRQFQLADVPEMEDDEAEEEGNNLNDSTIRQREAYVRAVLRDYRTKVTMRDINKGKHEGAADMRRALVKEFLAAIIKDKKCRTCDGISPVYRKDRYTKIFERDLTQKEKAAMAQAGRKRADALAMKGGKKKNHDDDEGIADIESTASESDNSEGEGEELDENGDVVMADAGSKTKAKEKAEKRALPQRYISSLEVKERLNFLFQKEQEIVSLLFSSKPRPKHAKPMTADMFFIQTLLVPPNKFRPEARMGDQVTEAQQNSLYKLILRGSSMVAQISREVSETAKGNAPEDGRRARDINALYQAWTQLQDAVNSLIDRDKNPVQGAAGKRNEDGIKQKLEKKEGLFRKNMMGKRVNFAARSVISPDPNIETSEIGVPPVFARKLTYPEPVTSHNYHDLKNAVQNGMEKWPGASAIEMENGQIINLRNKSSEERQALANQLLAPTNNNFSGVRNKKVHRHLTNGDVVLMNRQPTLHKPSIMGHRVRVLPGEKTIRMHYANCNTYNADFDGDEMNMHFPQNEIARAEALQLADTDHQYISGTAGKPLRGLIQDHLSVSVILCNKDTFFDRANYHQLIYAALRPESGHIMGDKIELLPPAIIKPVPRWTGKQVITTILKNIKPPNCGDLWMNGSTQVKAHQWGDHAPEEGQVTFRDGEFITGILDKSQLGPSSGGLIHSIHEVYGPSAAGKLLSCMGRLLTRYLAMVAFSCGMDDLVMTPKGEADRKEKIKAAAHIGLEVAAKYVSLEEQKPTPEDPLLLQRLEEVMRNDKKQENLDLLMNQRCAQLSSEITKTCLPAGLQKKFPKNQMQSMTTSGAKGSPVNANLISCNLGQQVLEGRRVPVMVSGKTLPSFKPFDTNARAGGYIVQRFLTGIRPQEYYFHHMAGREGLIDTAVKTSRSGYLQRCLIKGMEGLKVAYDTSVRDSDGSIIQFLFGEDGIDISKQKYLNDFEFVLRNLKSELAHLHYSEEGTQALFEHKDEMIKRMKAAIKSRDTRNPLNPIESDVDPALYAFATSENFFEKMTKYVKENKDGLIKEKKGDSSGIIVRKNAEKILAAKYIRSLVEPGEAVGIVAGQSVGEPSTQMTLNTFHLAGHSAKNVTLGIPRLREILMTASSKISTPAMTLYPNAELSDTDCERFAKSISILPLADVTKEVTVREKMGRGLGYPLAKLFEIRLRFFPSEEYCKTYAIEIADVLATVERKFVPLLGQLTKKEIKKKYKENSAATPEIGVKVGTVEMAAPDGERAVGEDGDADDDDDGDDDATNAKSRANRHEAVSYGPNDDDDDAIQKSLQRADDGEEEGEERLEFDDEGYGGSPEPEDRNADGDMSVYKSRSRETRIKDKNDFVARFHCDEQGGEWCEMILEFDPATPKILMLNLVTEAVKKALIQQIPRLGTATFVVENKERLVHTEGSNIKAMQQYADYINPNKIMTNDIAQVLEIYGVEAARNSIVRELSGVFKGHGIGVDPRHLNLIGDYMTRNGGFTPFNRMGLTGNVSPFTKMSYETTVGFLKDAVLDGDWDSLDTPSGRLVVGKLGVTGTGSFDVFTKVPTEHHSHVL
Q7SEP1	NCU03302	60S ribosomal protein L36	2	3	0.000118845	Cytoplasm (Predicted)	Cytoplasm	0	MAAESKTGLAVGLKKGHKTTARVSKPRVSRTKGHLSKRTAFVRSIVQEVAGLAPYERRVIELLRNSKDKRARKLAKKRLGTFGRAKAKVEDLQRVIAEARRAGH
Q7SEY8	NCU02076	Eukaryotic translation initiation factor 4E	2	3	0.000118845	Cytoplasm (Predicted)	Cytoplasm	0	MSEQVDLTTIPISPEGGNTNGDAAAAKDDKTVTVFHDKEHFNVKHPLSNRWTLWFTKPSSGKGDNWNDLLKEVITFETVEEFWGVYNNIAPVSELALKSDYHLFKEGVRPEWEDPQNKHGGKWSYQFKEKRNVNIDEIWLHTMLAAIGETLEDEEDGEVMGVVVNVRKAFFRVGVWTRTIGKHIPGRGDGDISGGKGRSPEKGKEILMAIGRRFKEVLQLPPNEALEFSGHTESAHSGSSRARAKMTV
Q7S5R3	NCU05780	Glutathione transferase	2	3	0.000118845	Cytoplasm (Predicted)	Cytoplasm	0	MADSSSLKPIKVYGHTGPNPPKVIMVLAELGIPYDLDNIQISQAKSPEFVKNVNPNGRLPAIQDPNTDLTLWESGAILEYLTEKYDKELKLSFTPGTNDFYLARQWLYFQTTGQGPYYGQVAWFKRYHPEPVPSAVERYVKELNRVSSVMEDHLQTQKEKYGTEEPWFVGNKFSYVDIAFAPWQHIVGVMLTKEEYDEDKYPLIHAWLERLRARKPIKDALDNMIPAGGPPPKQNE
Q7SD40	NCU07466	Cystathionine beta-synthase	2	3	0.000118845	Cytoplasm (Predicted)	Cytoplasm	0	MTDIMAQPMTTEGSPSIPELQQPFVSKWASRYRGATVEDLDPPAALSLNPSDPISLALLSAFERDYTHLTIVDSQTRALLGYISIPQLQARLERGEVKPEDEVRTAMMRFRRKDAAKYQVITMETPLEELEAFFAGVATAGQKQDFAVITDENRRFVLGVATVADLEEFVKRRPA
V5IQ39	NCU16400	Dynactin subunit	2	3	0.000118845	Cytoplasm (Predicted)	Cytoplasm	0	MASNRKYAALPDLDSAPDIYETPELTDDNSTVPPTTVRSPSDNEFDEEEDDSAAISRSRLRIDEARSRFMPAAVDASDVDFSDRLSSKRKSYKSASRRQRILEDGTEELGDLSDEDGAENLARKLARLKREIEEAKEEYEKQKAAAEQPKAETAGQDEEEIESLSRTLDEMSKLDDLLAPRTAPAGPAKSVRIDEGPLEATEGFASYTVTYAPTYEETHALAKAADFDHRLVILEKALGVGSPEMPEFDSNGLPRAILPILETLHNQVKTLSEASTSSLDSITRRVRTLAQEAENLEKARKNAKAAHEALASTGATPVMDSTAAEDSELTAKINALYGTIPTIENLTPLLPPLLDRLRSLRVIHSDAATASETLARLEAKQADMAGDIQQWKEGLEKVEAAMKHGDAAMVKNMDVMSGWIKELEAKMAKLN
Q7RX24	NCU03366	G2/M phase checkpoint control protein Sum2	2	3	0.000118845	Cytoplasm (Predicted)	Cytoplasm	0	MSEFLGSRISLISRSDIRYVGTLHNINSEESTVSLENVRSFGTEGRKHNPDEEVPASDQVYEYIVFRGSDVKDLRIEEGPAPPKENKPPMPDDPAILGARPRQANVAPGPPGPPGPPGPPGPVPPGPIGAPGHQGPPPPPGAPGFGYYPPHMGGWGRAGAPPNAFGGMPYPPPPGWFPPGQEFPMGHGPGPWNNYPYPPGPGVAPAGVPGQGGRQSANQTPSNQGPGPKPAPIGPAGDKKPSTPSQPQQQPQQHELSAEVPKSFGQQPAAGAPSLPNDSKPTVEEVKATAASLNNAAPAGPSPQQKTIPTGPKGSTTRPSQILPAVPLPAALTARPIQPAAGSAKPAGEIGSGPMSAAQLRDATQQARAAVAVAMANMVKLDGQVATQQQVTAAAVDNLTKRVNEMNVNAAATATPSRAPLSHNAAAANRGGRARGPRPAKVEVPDSDFDFESSNAKFNKQEIVKEAIAGSPLGEEPAIESAAPEAVADVSGVAQQAYNKSKSFFDNISSEAKDRAENNGQKPGGREWRGEEQRRNIETFGQGSVDGGYRGFRGGRGRGRGGRGRGFRGGRGASNGFPRRDAPAAAQ
Q7S5Z9	NCU09794	NAD-binding Rossmann fold oxidoreductase	2	3	0.000118845	Cytoplasm (Predicted)	Cytoplasm	0	MVGIALLGAGIFAREQHLPAIESVPSLSLKAIYSRSESSANTLASAASSPVDVYYDVPTAGSGSGEAANVEKTLDALLARTDIDAVVIALPILAQPAVIEKALKAGKHVLSEKPVAKDVEEAKRLVGFYEALDLDNNKKKPLWAVAENFRYTPSLLKAAEKVKEIGGKLTTFRLNMNGWVEEGNKYFKTEWRKVPSYQGGFLLDGGVHFIAGLRLLLSELNQEITHVAGFSALLEERLLPVDTVHAVALTNDGKSGTISISFGTQFKTGLEVEVVTTQGSVYWNPTQIKTKTKEGEETEEFEKSTGVKEEMAAFAKAIEKGQTEKEQTPEEALKDLEVVQRLLESGEGKGIVKAVEA
V5ILS5	NCU08859	Glc8 protein	2	3	0.000118845	Cytoplasm (Predicted)	Cytoplasm	0	MSTIMASSPTHTPPPSTVPRPKGILKNSYRNSPPAGPTSPLDTHHHDAAHPPPLIHMPSSAKEAKEITIMNTQINAGPRRSSSVAGSRPGLSGSRRSTTPSHHGDEDSTEQGQRLKWDEANLYLTEQERSSTMKIDEPKTPYAKHYDPAEDPSDDDEEVPEAIDPNKIDMDRVDGLSPLPRQNKRRHGNIDDEIPGLSLGEPEEAVPEGGFPFGKGATAHSEDGGSPKRPRAVHVDSNGSGHDPDDELVGLSAEEREKHRKFEEMRKKHYEMKSVASLLGHPENLEDEDEDEDEEIPEVPALPTRSNGSS
P87072	NCU03833	Calcineurin subunit B	2	3	0.000118845	Cytoplasm (Predicted)|Cell membrane|Lysosome/Vacuole	Cytoplasm	0	MGNTTSSVLDNIVQGSNFDREEVDRLRKRFMKLDKDNSGTIEREEFLSLPQISTNPLATRMIAIFDEDGGGDVDFQEFVSGLSAFSSKGNKEQKLRFAFKVYDIDRDGYISNGELFIVLKMMVGSNLKDQQLQQIVDKTIMEADLDKDGKISFEEFTKMVENTDVSMSMTLDQF
Q7S1F3	NCU07421	RRM domain-containing protein	2	3	0.000118845	Cytoplasm|Nucleus (Predicted)	Cytoplasm, Nucleus	0	MADNSLDRSLDEILAERKPNGRGSGSRGRGNRDNGAANRQRRDRNDYPRDGVRKSFRDDAPRNLDSEWVHDKFEENDRRRAPRRRNSPEPFSDARGSKIRVDNIHYELTQEDLEGLFSRIGPLVKLDMKYDRAGRSEGTAFVTYESPQDASRAIREYDGANAAGQPIRLTLMPSGPRRNPFETAINPRPLAERITVPGGRSRSISPSRRDRDLDEEAARKGIDRYRPGGSSRGRSRSPLPRREGGRESGRRPGARREGGRGGRGGRGGEKPQGERTRNGRPKKTQEELDAEMEDYFGGGGANQENNAAPAAEASNGAVASGPAEDDIDMGIE
Q1K7N3	NCU04115	Clathrin light chain	2	3	0.000118845	Cytoplasmic vesicle membrane ; Peripheral membrane protein ; Cytoplasmic side. Membrane, coated pit ; Peripheral membrane protein ; Cytoplasmic side. Note=Cytoplasmic face of coated pits and vesicles..	Cytoplasm	0	MADRFPSLEEFDSGAQTEIKEGSGSPSASNFLEREKALLGDDANQFATVEDAGFDDDNDLLGGGLDSSAGAGAGLETSAAFESQFPDLSAGNESVAPGGTITGAGPSVTYNSGYAPYAQEEQEPEVIREWREKRDAKLAKRAEQFAAQRAETIAEAQKNIDEFYENYNNKKEKAIGQTRKEAEEFLASREDTTSGGTSWERIAKLVDVSGKGAKGGAAGSGKERFRELLISLKKDEKAPGASGI
Q7SHV9	NCU00695	FAS1 domain-containing protein	2	3	0.000118845	Extracellular (Predicted)	Extracellular	0	MKQQLLPLFAAGAAALYVPFLGVKEKQLLPIVEDNFGDNVLSKVQDTWDDSASSLYSSLIEKHVIEELEAALQKDHKHHDHDRDRDHDHDHDHDHHGHHPPGESSKSIYELIKESKYSERFVKIIDEHDDIKKLLNNTDGNNKHHYTIFVPTDKAFERFPHHPDHPPPEEVVRHLLQHHILPYPRPIFHHHRRGHHDDHDHSQEEEQEQEQQDLFDTLTFPPLLLSSLHTLPTELHSPLLDHRPQRLRLSISPPFFGHGGIRVNFVNRVIMPNIYASNGIIHAVDGILFPPPPALKGVSLLPSLFSTFSLALEKTGLAEELGHGHDDDENDDDDNNDRKKHHRGGGKKEGKGLTLFAPSNRAFARLGPHLNAFLFNTEPGKKYLKAILKYHFVPEHTVYTDAYYKAGSGSGHDSYNDDGDDEQQDADYNYYPPPTHYDLATLLSEDARLGVDIKAWKGHATMVVNGFNRPSVLDGPAADGVIHVVSSVLIPPRKGNGDDEQKEEEEVGEMSVEELVARLEPYMDREDVGQSYSGDL
Q7SGG5	NCU00957	Anchored cell wall protein 2	2	3	0.000118845	Extracellular (Predicted)|Cell membrane	Extracellular	0	MKFSLAAVSAFVAYALAKPAITNTDFNIQEGVDYTLKWKDATAPITITLMTGPDADHMTPFKTIASGVTGDSYTWTPEDVPSGTYAFKIADGDSKADENYSVRFPYVGSAAATTGASSTLSTVTKTSTSTMVSSTVESSTIVSSSAASSTDASSTVTSVASSAATTTTTTSSSTHAASSTASAPTNSPPNTNNAERFASPLALILGTVAALVFFN
Q9Y783	NCU01213	Superoxide dismutase [Mn], mitochondrial	2	3	0.000118845	Mitochondrion matrix	Mitochondrion	0	MVNLGSIWQNLLASQAPLQSMTGNATTMAGLATYSLPQLPYAYNALEPYISAQIMELHHSKHHQTYVTNLNNALKVHVAAIASSDIPAQIAQQPAIKFNGGGHINHSLFWKNLAPAETPETNYSKAAPSLAAEIEKTWGSFDEFKKAFSAALLGIQGSGWGWLVKESTAEKGRLRIITTKDQDPVVGGEVPVFGVDMWEHAYYLQYLNGKAAYVENIWKVINWKTAEERFQGSREDAFADLKALL
Q7SEN5	NCU03309	Nedd8-like protein	2	3	0.000118845	Nucleus (Predicted)	Nucleus	0	MQIKVRTLTGKEIELDIEPDTKVAHIKEKVEEKEGIPPVQQRLIFGGKQMVDDKTATDYQLEGGATLHLVLALRGGRW
V5IMS1	NCU04182	Splicing factor 3b subunit 4	2	3	0.000118845	Nucleus.	Nucleus	0	MSKHWEQNKDATVYVGNIDERFTQELLSELMTQVGPVRQVHMPQDRVSQTHQGYGFVEFDTPASAEYAAKVLNGIRVWGKPIRVNKASADKQKTVDIGAELFINNLDPQVDEKILYDTFSQFGQILRQPNIVRDDNNISKGYGFVSFGSFEASDAARATMNGQYLLSKQITVEYAYKKDGKGERHGDEAERKLAAEGKKHNIVPEQQPLPPAFHMTRPPAPGIAPAADIPTAAVIPPAAVAPAVPIPVGVPVAAAPAYGVPPPGPAAMGRSGPPYGAGMPPAGGRIPNLPPAPSGLPARPPPSHGGFGGPVGDFHPGGTAFRGGPPGPPGPAVPPGPPAIYPGMAPPAGFPGAPPLGASMPPPGFMPPPGAAPPPGFGAPPGAPNGFARR
Q7SHI3	NCU02921	Cupin-domain-containing oxidoreductase srdD	2	3	0.000118845	Cytoplasm (Predicted)	Cytoplasm	1	MAPPNKNPNGYYVESFPAPGLRQIVRHITGLNKQGESVFLHSDHGDHHRFMVQNQAISNLLYSTQETPVDLNNNIDIQKAKEKEPPFHYKSGSIVRMIDFGPGVESPLHRAMTIDYGIIVEGVFELILDSGEKRIMRQGDVSVQRATAHKWVNVTGNGTLPGRVMWVLLDCKEVVDAKGEKVEGYLGSLQEHYEGR
Q7SFN3	NCU01998	Septin	2	3	0.000118845	Cytoplasm (Predicted)	Cytoplasm	1	MNQSPARRSSFGGMLLRRTKSGDMKKQQQQAKAQELQRQRDAALPQAPPRLPALYNGAPAPQLGLGTEVRPDSLAIISGTTDSTGVGHSSNYSISSTARPSMEAPRSVYKVPPPPPIPNDFDPYVNATSMAHRGRYSYASSAVSSINSPRRVRRRKDPTAFNVLVVGASNSGKTSFLEFLKSALAPPKRRGKPVDQQDHSPKPSPSGNFIPHYLETEFDGERVGLTLWDSEGLEKNVVDLQLRELSSFLESKFEETFVEEMKVVRSPGVQDTHIHAVFLLLDPARLDRNIAASWAGAGNMFLNGIRHSPSSRIAGALDEDLDLQVMRTLHGKTTVIPVIAKADTITTKHMSVLKRAVWDSLKRANLDPLQALGLDEEDDDDSSDRIDEEEENPVFDHSDTEEAVHDEERLTAKQGSSPSSNRHSNGSVRRHKPSEEATSEDEIPFVPMSIISPDLYEPGVIGRKFPWGFADPYNEEHCDFVRLKDAVFNEWRSDLREASREQWYENWRTSRLKQHGAKIR
Q7SBH1	NCU07585	precorrin-2 dehydrogenase	2	3	0.000118845	Cytoplasm (Predicted)	Cytoplasm	1	MTTGRADPNNFPEIQTGGSLLIAWQIKGKRVLLVGGGEVAATRLVHLLSADALVTLIAPAPLHPEVSFRLTQFPNSLTWIPRAFEPADLTDHPNDYSLILTAIDDPVASSQIYKLAHQLKIPANIADVPPECDFYFGSVHRDGPLQIMVSTNGKGPRLASTIRKLIAKALPKNAGRAIEQMGELRKKLREVAPAQEEGKRRMDWIKKVSDAYGWEEMGTMTGEDMANLLAWYRKEGGEDGLEVPTLDELRALRKEKKQDGAVEEVQKKVEELTVEDKA
Q7RYY4	NCU06433	Peptidyl-prolyl cis-trans isomerase pin4	2	3	0.000118845	Cytoplasm (Predicted)	Cytoplasm	1	MGKDKKASGSGSGSKGGKDAGNKDAGKDAGKASKGAQSINVRHILCEKHGKKEEALAKIRDGADFGAVAREYSEDKARTGGSLGWKQKGTLDPEFEKVAFALETSSTSSPKIGEVKTQFGYHIIMVEGKK
Q7SHS6	NCU02538	Coatomer subunit zeta	2	3	0.000118845	Cytoplasm Golgi apparatus membrane ; Peripheral membrane protein ; Cytoplasmic side. Cytoplasmic vesicle, COPI-coated vesicle membrane ; Peripheral membrane protein ; Cytoplasmic side.	Cytoplasm	1	MSPGMSLYSVNAIVILSSDDGSRIFSKYYTPPHAAAGAPGTGVAAGLASSSASQNPYPDKTSQTRFEKGLLQKTAKQTGDILLYDNKVVLYKMESDVAIYVVGSADENEVLLYNVLLALRDSLHMLFKQSIDKRTIVENYDLVSLAIDEIVDDGVVLETDPTIIIQRCSKAPPADVNLSRLDPFTEQGVNNLAQLGKAKLTDWLRQGL
Q7SHW1	NCU00693	Ribosomal RNA-processing protein 40	2	3	0.000118845	Cytoplasm Nucleus, nucleolus.	Cytoplasm, Nucleus	1	MSSESPLVVLPGETIDPSLIPTHKKNPLRLGPGLRHIPPSEIVPTVAGQLVVDHRKTSMWIEYNGGRYIPSQGDLIIGQIARSATDFYYVSLSPYTPNATLPHLAFESATKKTRPQLASGELVYARVSLANRHMDPELECVNSSTGKADGLGPLKDGMVFDVSLGFARRLLMAKSREEGKVEVLEALGEEGLAFETAVGRNGKVWVGSESVKTAVMVGRALRETDEKGLGVEAQRKLVKKLVREMR
Q7SGS1	NCU08342	COP9 signalosome complex subunit 7a	2	3	0.000118845	Cytoplasm Nucleus.	Cytoplasm, Nucleus	1	MEQTKALNALEPFIVLSKSATSPRAAADLVTRVTSAPNTFIFTELLQTPQIQSLEYSHEFSSYLTLLQIFSHGTYADYIANASALPALNDDQKLKLRQLSLLTLVANDGSNVPLDYDAMQRENNQAQPPNQSYASLTRRLELSSARELEELVISAIYAGLIEGQLDPANEMVQINSVAALRDVPARGVNGLLSSLQGWAGRCQATLQELEATMANLRDEADRRATEEQEWNNKMSQLLEDEQKGAVPSSSSSSLPFSWFNNTRGGGGGGDGAGAGGSFRGSGYSRGGGLSQGYRSSQRGSHQQHQNQSRQQQNHHHHHQSNQSGTNSLLTSGGGSYLSFREGPSAVSPSAAAGLMGSSTSFAALGGMETGSGSGSGPLGKRGSSDMDDSEEDIDDDTMDLDDEGDETKRGSKRKLTA
A7UX90	NCU10777	GMF family protein	2	3	0.000118845	Cytoplasm Nucleus.	Cytoplasm, Nucleus	1	MASEARLYTFSQETKDHLRKFRLGTSRSNDPQAVIYLIDKTTKEIKQDDDKVVYKTLEEIGDDLPDHSPRFVLLSYPLTLPSGRLSVPYVMLYYMPSTCNSAMRMLYAGAKELMRNTSEVTKIIDIESPEELEEIPAKLGAA
Q1K7I8	NCU04256	Interferon-related developmental regulator N-terminal domain-containing protein	2	3	0.000118845	Cytoplasm|Nucleus (Predicted)	Cytoplasm, Nucleus	1	MHDLRKKALLESGKTVSRKARARPEAPRSGGTLSPGNGSPASSRPGSRPGSRAPSTAGSLAGSRVPSEDEASEYDFDDAMTISSANSATGEDVYEDDTSNTWPERLQDRIAELQDRKRSSVQGREATLKAYTHILKHHFAQKHIEKNISDIHAALLRSIRSGSSDQERLLALQALAVTILNYPSDAIFDHVWSALKVACEDGEEDKIKIEAINTISIAVSLGGGSSSAAEEVLDFLLEIIESDGQSVGAPDNGNVVAAALQAWGFVASYMDDLSVQRDQAMEAFMEQLDSTDSDVQIGAGVNIALLFEAARDDEEETGESSDLQYNQHRIMTRMAEIVRDSSKAVSKLNRKQLKTNFQSIITSLERGLGPGYSTAGRSLANPHTGGSRMESGAGGEDGFVEFGYREKLRIHNQILIIDTWSTHARMETLKTVLGGGLATQYIENPAVREVLEGADVEFIVRTNRRR
V5IL06	NCU03946	Polyadenylate-binding protein 2	2	3	0.000118845	Cytoplasm|Nucleus (Predicted)	Cytoplasm, Nucleus	1	MSSVVNEGEKPQEAAQEQQEEQQQQQQQQEQQNAGDDVNDDEEEISAMKRRVAEMEEEAAKLREMQASLDQQHHELTENKEDIDSRSIFVGNVDYSASPEEIQAHFQSCGSINRVTILLDKFTGQPKGYAYVEFTEPSLVAQALVLNESVFKGRNIKVVPKRTNIPGMSRGGRGGRGSFRGGGRGGYFGGRGGFPPRGGYRGGYRGRGRGGYAPY
Q1K827	NCU01225	E2 ubiquitin-conjugating enzyme	2	3	0.000118845	Cytoplasm|Nucleus (Predicted)	Cytoplasm, Nucleus	1	MATTRERRVAKELQDIWNDRETSGVMAEPLDSSNLSHLKGSFSGPPDSPYAGGTYEVDIQIPDKYPFKPPSMYLITKIWHPNVSSVTGAICLDILGTAWSPVGTIKTALLAVRMLLESPNPKDPQDAQVAKMLMENPKLFARTAHDWAVKYAGAPRVDKIPLKYDETAKEGSRNDASRYAGYNKDLVDRFVNMGFDVEKVVDAFKFVGIDRNGGADYELEEAYMGDITARLLGEQ
Q7S333	NCU09182	Stress responsive A/B barrel domain-containing protein	2	3	0.000118845	Endoplasmic reticulum (Predicted)	ER / Golgi	1	MRGTQPHVLRLFVAILAAVGLILFFDPLNLGLASSSAIGNFYPTDNRAGGWFMSSTITHIVLFKFKPDAGADRIKTISNRFLGLKEQCVTMTQQPYIRKISGGRDNSPEGLQGGLTHAFVVEFESAAERDYYVNLDPVHQSFKKDIEPFVEKVTVVDFTNGAF
Q7RWS2	NCU00050	Pyruvate dehydrogenase X component	2	3	0.000118845	Mitochondrion (Predicted)	Mitochondrion	1	MASLTAACRISARMAGRSVRGFRTSAAALAAQNFTMPALSPTMTEGNIATWRVKEGDKFSAGDVLLEIETDKATMDVEAQDDGVMVKIMKNDGAKGVAVGARIAVIAEEGDDISSLEIPADAAPQSKPAESAPSAPPPPTTADQSNVAVPESAPQNASSKSAPKPPKRQYPHYPSVAHLLKVNGIDAAAVKDITPTGPGGRLLKGDVLAYLGKINAQTPSTVSERFEKQSHLDLSNIKVAKSTEAVKATTEKAQSKKLDAPAPPPVAVVTAPISLSAAIDVQNKLHKTIGVFLPLSTFITRATEIANQKLPLPANYQPTADELFNQVLGLDKVTRKESRGSYTPTFGSFVAPQRAARKADIIDILAAPSTRVAASAQSKSAAPGLTTSGPNVFSLQVPKSEEKRAQAFLQKMKLVLEQEPDKLVRA
Q870S2	NCU09203	Transcription factor iws-1	2	3	0.000118845	Nucleus	Nucleus	1	MSDAASPAGSPAAEPTEHRDEDQVNETHQDDGSNHGGNDEDNDGGNDKDSDVLSEIDENEFGDDYGSRPVDIDENVAMKLKARRKTTTETTKKPKEGRRPKKRSRGDDDVDAADDDGERRPRKVRAEGERRARKEVEEQQAQQEENLTPDERRRRALERAIDAAVKNPTKRRRKKDDIDLEEETDEQIANLKVAMEKACVADNEAREQKQPAVHKLKLLPQVTAILNRTAIQDSVLDPEINFLQSVRYFLEPLNDGSLPAYNIQRAIMSALMKLPINKDVLLSSGIGKVVVYYNKSKSPSADIKRDAERLLGEWSRLILKRTDDYKKRHIEMREIDVGAVKLGQREGGSSQVTLTQRPAGKSRYEIERERALAPEVRNNNRARPVGLPASYTIAPKSTYIPGQAPTDHRPIGHSGHEAFRRMTQKGKGKR
Q7RVN7	NCU03491	RNA splicing factor Pad-1	2	3	0.000118845	Nucleus (Predicted)	Nucleus	1	MSGLDVEALLDSTASSKEQQMDVDPPTTNGGADQNGSKSERRDRDSDRDKERERDRDRGRDSSRDRGRRYRDRSSGRLRNSSSEAGRDTPRSDAGSHRSRRRSRSRDSGRHSRRHRDGDYYRGRRGRSRSRSPNRYYRPRGDDRRDRGDSYRRRDDDRRSGRNTPRARDGTPQPLTEDERDRRTVFVQQLAARLRTRELKEFFEKVGPVAEAQIVKDRVSNRSKGVGYVEFKNEDSVQAALQLTGQKLLGIPVIVQLTEAEKNRQVRTTETSGHHPNSIPFHRLYVGNIHFSITEQDLQNVFEPFGELEFVQLQKDDNGRSRGYGFVQFRDAGQAREALEKMNGFDLAGRPIRVGLGNDKFTPESTANLLQRFQGQNHHQQFQGSAFSGAGGRGPATSNFDRAGARDNEKGTGASALDDTDVAGVNFNNYSRDALMRKLARTDEPPASVIPERQILKPKTETKPLPVNVNMASRCVVLHNMFDPAEEEGENWIKELEDDVREEAEAKYGHVVHISLDPNSAGDIYLKFDKVQGGENAIKGLNGRYFGGRMITAAPVVDAVYSSLFSRSKAI
Q7SF22	NCU07430	MADS box protein	2	3	0.000118845	Nucleus.	Nucleus	1	MADITDQHEQTSPTELDDAHAVGNGNVNNNEPRGVKRARPATADDDDDDDDKGGRERRKIEIKFISDKSRRHITFSKRKAGIMKKAYELSVLTGTQVLLLVVSETGLVYTFTTPKLQPLVTKAEGKNLIQACLNAPEPASAENGVDDSNAVDSPEEPSSAHLPPQQGRPGMPPQGHMPPNYMPAVGAMDAQQAQALAYTNYVQQQRGGQYMPQPGLQQHAGHQA
V5IL63	NCU03782	DNA-directed RNA polymerase II subunit RPB11	2	3	0.000118845	Nucleus.	Nucleus	1	MNAPDRFELFLLQDGEKKIEEKVFTGMSNTSDFKILKEDHTLGNLLAEHLKQAPHVLMAGYKIAHPNVPELFIRIQTDGSITPREALVGACKQLVAMYGQLGREFQKELALRQYADQGEQGGGVNGGANGGHY
Q7SD50	NCU07456	Riboflavin synthase subunit alpha	2	3	0.000118845	Undefined	Other	2	MFTGIVEEIGEVTTYTPNDPLSKNGTTLTITLLPSSSSSSSSSGLLSDCHLGDSIAVNGVCLTVTSFTLTPSASFTVGIAPETLRLTNLGSLRSGSRVNLERAVRADTRMGGHFVQGHVDTVAEIIKITPDGEALTFRFRPKNKEVLRYVVYKGFIALDGTSLTVTAVNDEEEWWEVMLIAYTQERVVVAGKKVGETVNVEVDMTAKYVEKSLRGYLEGLLGSGSAGEQGQGEEKKKGRGLLEKVVEGIVKQGFS
Q7S4M1	NCU09579	Retinol dehydrogenase 12	2	3	0.000118845	Cytoplasm (Predicted)	Cytoplasm	2	MDYIPFLSGGVSFNPRTDIPSSALHGKTILVTGGNAGLGKQSILEFVRQPAASLPSRIWLCSRSLERAQSAIDDISAAVQSSGINSDFDASSIIKPLELDLTSFDSIKSAARTVLAESDRLDILMLNAGIMAAATGVTAEGYEIQFGTNHVGHALLTKLLLPLLLKTARSAKGNDLPQPADGTPTAPPDVRVVVLSSEGHRLPPLLGINFATLKSDQSSMLTWQRYGQSKLANILFGKQLAAHYPEELTVVALHPGAVNTQLFQPFRNSGWIGWAVTGFLKFFLSTVEDGAKNQVWAATAPREQVQSDGKGKCAYFLPVGKRVGESGWAKDEELASKLWQWTEGELEGQEVDA
Q7SF15	NCU07438	WASP-like protein las17p	2	3	0.000118845	Cytoplasm (Predicted)	Cytoplasm	2	MPSILSDDDKETVKRCVPKQTNKIHAVAVARLYVAYPNPSRWTYTGLQGAVVLANDLVGNTYWIKMVDISPGNRGVIWDQEIFDTWNYNQDRVFFHTFELEECLAGLSFVDEKEAKQFLKKMNDREKNASKATSKTPFGGASQAHHHKHHGLFGGLFGGHKHASPTATPPESPRAAAPAGRMRAGSTNGINGYKPPSEFATLDAFDPLWREHFGDDLKAQGLDDDFIRENQDFIIEFLKQEQAKQGIHTSTPPPPPPPPSAPPNGPAMRAPPPPPPAAAPRSVSESITPSTSRRGPVPPPPPPARRSGKLDTENHQEPAPPPRFAVPPPIADAGKFAHSDPPRHTPSAPGPPPPPRPPKTPLEDQDPSQRFSVPPPFTGQRSVPPPPPSRSSVPPPPPPRNSAAQPPLPPKAPGPAPPLPPASSRPPPMLPTRSPAPPQAPPLPTSNAPPPPPLPATQAPPPPPLPATSAPPPPPPAPPAPPAPPLPAAHAPPPPPPMPPMPAPSGGAPPPPPPPPPGGMGGVPPPPPPPPPGGMPPPPAPALPPVDGSRSAVLDGIKTAGGIRALKKVDRSQIRDRSGAAVPGGSDSGPASSGLPPAGAAPGGGGGMADALALALQKRKEKVSKSDDEDDGDDWD
A7UXB9	NCU11053	26S proteasome non-ATPase regulatory subunit 9	2	3	0.000118845	Cytoplasm (Predicted)	Cytoplasm	2	MSNLHAPTVPSGPTSAPVTNGSAAHLSFAELQRKKDAIEGELKALSGVLDSHGVDMNTNLLTPDGFPRSDIDVAQIRTTRSRIIHLRNDYKELMALIEKRLHEHFASIQDDDEESTPVPTDQSAPLPDSVPEVLEQPFAKVNSVVDNSPAATAGLKAGDLIRSFGYVNRSNHDSLRKVAECVQGNEGQNILVKVSRSTAGTRTQELRLTLTPRRDWGGRGMLGCHILPL
Q7SAP9	NCU07991	DUF292 domain-containing protein	2	3	0.000118845	Cytoplasm (Predicted)	Cytoplasm	2	MPPAGAAFVAKLKVQLKLAIARLRMVQKRDEALAKTQRRAMAQLLDVGKEDSARIRVENIIRSDITTELHEILELYCELLLARAGLLEAPTCDPGLEEAVKSIIYAAPKTEIKELHQVRTLLAEKFGKEFALQAVENSDGKVSEKVVKKLSVTPPREELVVGYLEEIAKVYGVNWPKKKAHLGEPPDFMDEDESPSGGQAQKNLEVPLKAEDKEAEAQEELSKATPPVSFGPASPLHVNPPPPSTDNIHPKVTLNHQQLQSKQSPAGGGVVKKAPAKGSIADGIPDVDELAKRFAALKK
V5ILE7	NCU05586	Malate/L-lactate dehydrogenase	2	3	0.000118845	Cytoplasm (Predicted)	Cytoplasm	2	MNWLSISVRQQRATSTHAKGSESRIPLKRPSPHHCRYPGIRPSLKRGHMTTSPLIPPSTIKHPRQSSNNPSTTMATASTTETPNLVRVNHHDAKTFAAALLTASGVSAKNAEITASGLVQADLRGVESHGILRLPSYLSRVRSGVLDPAAEPELKQITPVVAQIDARNGFGFPAAHLGMDTAIKMAGVYGIGMVSVKHSNHFGMSAWIVKQAVDADMMSLVFTNSSPALPVWGSKEKMMGVSPIACGAPGGKGEGSKPFILDMAPSVAARGKIYKALRRGEKIPTDWALDGEGKQTDDPAKALEGVMLPMGGPKGSALAIMMDVFSGVLSGSAFAGGVTGPYDMSKPGDVGHFFVAIKPDLFMSLDEFRERMDILYQKAVNSEKMHGVDRIYFPGEIEQLNEEQRLKDGIPYAKAEIDALNAEAEKLGLGKIRLIE
V5IQ72	NCU01489	Histidine phosphotransferase-1	2	3	0.000118845	Cytoplasm|Nucleus (Predicted)	Cytoplasm, Nucleus	2	MHSHYDDDREDQDIMPDFGEHVDNGIFEQILEMDDDDKREFSKSLVTNFFDQAEETFVKIEEVLNNEKLDNGKRLETLSSLGHFLKGSSATLGFNKIRDSCQIIQQYGHKLTVDGAAEPNEQVCLEKIQAALKTARNDKNVLADMMLNETHGFFQPDDE
Q7SI34	NCU00617	Phosducin family protein	2	3	0.000118845	Cytoplasm|Nucleus (Predicted)	Cytoplasm, Nucleus	2	MAAPGDQRIAVPIDDPNADTEWNDILRKHGVIPEKPPSPTPMIQEAIEEARRLAHENRLEGKDLDELDELEDEEDEEFLEIYRQQRMKELSALQKKSVHGSVYPLSKPEYSREVTDASQNGPVFVLLTSSLGTNVESRVLSELWRQAAREYGDIKFCEMRASQAIENYPERNCPTILVYNKGDIVKQVVTLMTMHGVKTNMLDIDKLLVDVGAIPDNDMRVAKRRREAQDAEEEKLFSKNIRSTSDHKEEDDDDWD
U9W3H6	NCU09006	NEDD8-activating enzyme E1 regulatory subunit	2	3	0.000118845	Cytoplasm|Nucleus (Predicted)	Cytoplasm, Nucleus	2	MTTTETNGSGQEASHSAAGISADEIALYDRQIRLWGMKAQEKIRSANILLITMKALANEIAKNLVLAGIGSLTINDHAVVSEADLGAQFFLSAEDGHLGQNRAIAASASLQRLNPRVKVIVDTDDIRTKHSSFYSSFDIIIATDLDADTLNVINTATRIHGRKFYAAGSHGLYGFLFADLIEHDFIIERQRSNLSTTLGPETKTRSIVSVAPKEPDNKDSDIELVTKRELYSTWLLASSDASLLPQDILSSPRRKRAVTPILSCLRALWQFTSTFGVPPTGPELLTNHTALAAFTQMCSDKHKALGLPAETLRAELLRSFLQNVGAELAPVAAVLGGQLAQDVINVLGQTQQPIQNFVVFSGESMEANVYALHPREGELGRGLLPVTMGVIEAAAEVLEKEGQTTDLMGLGGQHLGGGQQQQQQQQQPSSQMEGVEQQQQQQQQQQQQQQHANGVSTEQFTGAGQQQEQQGSGAGNA
U9W889	NCU16651	Dihydrofolate reductase	2	3	0.000118845	Cytoplasm|Nucleus (Predicted)|Mitochondrion	Cytoplasm, Nucleus	2	MSAILPSIELTLVLAATRDMGIGLNGGLPWTGLKKEMAYFARVTKRLPSQLAGTKALNAVIMGRKTWESIPPKFRPLKGRLNIVISRSVTSSPSLSSPSSSSSSSSEVEEGPVMASSLEQAIEYLHHCQQQQQQQQQQQQQEQQQKVGKVFVIGGGQIYGAALKLPKEVSKRILLTRVLSPEFECDTFFPLELKEEGEASGSEEWVRKSKEELDQFVGEEVPEGLQVENGTEYEFQMWERR
Q7S6J4	NCU04841	Class E vacuolar protein-sorting machinery protein hse1	2	3	0.000118845	Endosome membrane; Peripheral membrane protein; Cytoplasmic side.	Membrane	2	MFRAAAAGPYDEAINKATDENLTSEDWGAIMEVCDRVATDANGAKEAVNSMIKRLAHRNANVQLYTLEVANALSQNCGKNMHRELSSRAFTDALLKLANDRNTHTQVKAKILERMKEWSDMFKSDSDLGIMYDAYYRLKQSNPTLQPPSAPQKNVLTDADRQKEEEELQMALQLSLQEEERKKRPAGASGATASSSSGGAAAGPSNAGGAVASGEGTNSTAGQAEATPQPVPSSTTAATVSRVRALYDFVPSEPGELEFKKGDVIAVLKSVYKDWWSGSLKGKTGIFPLNYVEKLADPTPEELQREAQMEAEVFAEIKNVEKLLTLLSAGNTGPREEDNEEISKLYHQTLAIRPKLIKLIEKYSQKKDDFTQLNEKFIKARRDYEALLESSMSHPPGPTYHQYAMRPPMTNSYGSGGYGAPPPQQQQEPPRFYNPAPAQDAPQYPATSPSPNPNHFIRPAGTPAPYYMGGAEGPGQLQHQQQPPYPQQQPQPAYGAPSRPQDQQRNPSGPSPMAPAPLNTTSSPPPGNQYTPYQAPGASGANNRTNSYSSTNGGAPQELSTSAYDSPIAQHSTNPLSNPSYNAPSAPSYSQGRPGAPTDDPYGPTSPGAGSSNNVGSAPPPPSGPAPSGPAPSAPSAPSAPSAPGAPNSYTQGAYHSQNPYAAAAAAAAAAASRTHVPGVYDGAGSEVSSTAPQPPAALQPGGGAQPQYKAYVPPGAPSAPGSGQEGPSAPGQNDGLADYYRSAY
Q7S2R6	NCU09710	Prenylcysteine lyase	2	3	0.000118845	Extracellular (Predicted)	Extracellular	2	MRLPCDLQSAATALLLFISPALARRIPDDVIEGDNVDDRETPVRQVAIIGAGAAGASAAYHLRKYADQYNVNVNITIFEKTDHIGGRSLTINPYDDPSLRMELGASIFIEKNYILNQSVEEFGLRKKDPDVGSDPKMGIWDGENFVFEIDTSSSWISQLWHIVWKYGIRTPKRTNDLVQETVSKFLRMYEEPYFPFKSLTQRAYDLDLASATGATGEEFLKANNIYGAYAHDIVQASTRVNYATNIGRLHGLDTMVAMAPAGATAVQGGNWQIFQKMVERSGATIMLNTSVSSISFAKTGSEDTTSAKYSLRAIHSSSQEDTSYPVEFDNVILANPHQFSNIDIADGVLETHIDEIPYVRLHVTIFTSPFRYSPGFFGLENPKALPGTVLTTLGKTDNATSGVAGAGSAGFFSISMLRKLVNPKTQKEEYAYKIFSPEKVTPEFLSRLFGVKVPETFIAEPNDQSSAEVSPISWYYPHVFYSYPKAEPRVTFQDPIVGAGFYYTSGMESFISTMETNALMGKNVARLIVDDMRGVESGGVQSHDGSLAPGQQLKMTCDRAGRGAGKGGVRKAGEVPKTRPTELPEMPLADL
Q7S4H9	NCU08171	Anchored cell wall protein 12	2	3	0.000118845	Extracellular (Predicted)	Extracellular	2	MRWFTSSILALALASATHSLASSNDPNDCSTTTKEKSGSDFKLTEQADNVNVTSLSDIFSAAGKKVVSVADVFNDGNHQMTTDSYGRKLWQHTSDFNDENTTKWVPQGITSTADALDAGTYEGINGWIVSWHRDDDKSVRVTFVNRAQDTYRHALLVYPHASDDFREVPVHAGGIMWYGNTLWVLDTYNGIRVFDLTNIWQVGSGDDVGKVSSGVYSAAGYKYVIPQIRWYKWSSSFKFRHSYMALDRTTTPDSLIVGEYQTSTSDPIRLVRYELDYTTRRLKTDSSGVSKAAWAYCVNIERMQGAVSANGKFYLSRSNGESKGDLWAWVPGGAAKKNAGFYPRSPEDLSYDKRNGGRLYTVTEAEGVRYIINSPVSSISF
Q1K6S3	NCU08939	Mannan polymerase II complex ANP1 subunit	2	3	0.000118845	Golgi apparatus (Predicted)	ER / Golgi	2	MLLPKGGVSWKAARAQLPPARALWAILTKTRFLLLVAVTGVVLLLWRGISTGASEMQSFYCWGPSKPPMEMTLNEQQAWNAHLHTPVIFNHHAPLEINSSTISHVDLNPVKSTTKAVANEERILILTPLKDASRYLSKYFELIAELTYPHHLIDLAFLVSDSTDDTLAVLASELDRIQKRPDQIPFHSAMVVEKDFDFKLSQNVEERHSFAAQGPRRKAMGRARNYLLSAALKPEHSWVYWRDVDIVDSPKKILEDFIAHDKDILVPNIWFHRYQNGRDIEGRFDYNSWVESDKGRRLASSLDKDVVLAEGYKEYDTGRTYMARMGDWRDDKDVEIELDGIGGVNILVKADVHRSGINFPCYAFENQAETEGFAKMAKRAGYQVIGLPNYVVWHIDTEEKGGNA
Q7S663	NCU07112	FAD/NAD(P)-binding domain-containing protein	2	3	0.000118845	Mitochondrion (Predicted)	Mitochondrion	2	MSSSLVTKSALTAATHAAPRAALAVPLSRRGFASVAPVTGTSRSHRIVVVGGGAAGLSISHQLLRTGKFSPEEIAVIDPAQYHHYQPGWTLVGGGLKDPLSLRRDEASLIDPKLKFYNQAVSQLSPETDSVTLANGDKIGYEHLVVVPGIEITYDKIKGLPEALADPSAPVSTIYGAHTVSKVFPTIEKLKRGQAIFTQPAGVIKCAGAPQKAMWLALDHWKRAGLYNPSNPSTGAIQIAFATALPAMFGVPKYSARLEELRKERGVEGLFAHDLVEVNGNKAVFAKGEEKVTREFDLLHVVPKMGPYAFVKNSAVADAAGFVDVNQATTQSNKFKNVWSAGDASSLPTSKTAAAITAEAPVLVGNLLRSLEGKEPALEYDGYTSCPLVTEYGKVMLAEFKYAGVPKETFGGLPIVGGALDQGTPRRAFYHLKKDFFPWVYFNAMVKGTWGGPKGWKF
Q1K6V6	NCU04098	Monothiol glutaredoxin-5	2	3	0.000118845	Mitochondrion (Predicted)	Mitochondrion	2	MLTRSLFSRQLFAAASRPAIAPKAVSSAFRPVLFYQNRFLSDATRQAIDKAVASAPVVLFMKGTPETPQCGFSRASIQVLGLQGVDPNKFAAFNVLEDAELRQGIKEYSDWPTIPQLYIDKEFVGGCDIIVSMHQNGELAKLLEEKDVLVKGEEGAAEEQTEKKE
F5HHJ6	NCU03793	HypA protein	2	3	0.000118845	Mitochondrion (Predicted)	Mitochondrion	2	MRPFTPAGTKTFLLRQANIISPIPPRTIITTTRRRLHLTTINKMSAEATPHRINITPSNIGLWSKSPTIHSQPPTAYTLLSDLLQADMHDHHVFFNKDGFHNHIPHHLLALYGTSAPSEALQKAYDVNASYQRPTLPEHQEVVSDLIQNWRDDAAKYLGKEEHYPDFLAFFKREMDSRGEGKYEQVVNEYLFAGTPEADNLLVRLYSGFLHPLIQLMYGLEWKQPAIVAEGLAQAAVHGDEIGGYLLGAEQAAKASSKPDDGMGRVVEDLLERGVRGNRKLAEAARMSDANKVRDGVLKRAKEEAIQLAAKVKVGKEELQERTAEMYDSAVFMASAAALVKRNTKLPRFDFFLMHHVTSAPFFTTVNAQDWISLDTKVRLLEWKIRMDLVQYAARGAPELSLDAITSYQPKEKKTSGTPEEIISNLHFFEDDGHSIKLARAARICQLYYQTRDDDYWNKVYHLIVDSVLAPGPNWVRSCGFDEAWEDIPNVE
Q7S790	NCU08877	Glycine cleavage system H protein	2	3	0.000118845	Mitochondrion.	Mitochondrion	2	MASIARCLRIARPSVVSAFAQSSVRIARPFSVTANNELRKYTREHEWIELSDDKKTGYVGISSYAAKALGDVVFVELPEEGKEVHAGDALGAVESVKSAADINAPVSCKVIASNLTLEESPSTINKVPEDHSASGGWVAKVQVTDQGIADLEKLMDEEAYKEFTAAEDH
Q7S1Y5	NCU07568	HMG box domain-containing protein	2	3	0.000118845	Nucleus (Predicted)	Nucleus	2	MAPASSVPPQLPPSVEEAYRRKCIQLKQRTTEVEEANDAARLRLARLKRQVEKMRLERAFLLEQLAKRTSTNVEDSDGSPSPPPTPKEKPLRIKRGHRKPSAMPNLDLPTAAGATFINQNLQTQSPSSDAFSAAQPTNGLHKGTLRPLKPSSAFELYCDDKRAASKEKAAVAKAAAAAAASKEAAEGSGSPEDVDNDNENENNGDITDVEEETLSREWKDLPEDRRKEFEDRADRDAERYKKEKDAYDAAKAEEEEAAANAEKAAASASAEAEATDKPSGSSKSNIGKTDDAEGATAEEMDVDADADAETTDERKASSAKAGEEGTDTPRATQEDVEMANNDTDQETKAEQPQ
Q7S301	NCU07548	RRM domain-containing protein	2	3	0.000118845	Nucleus (Predicted)	Nucleus	2	MTDRLPPNLLALFAPRPPLRWVPPCDVAPEERKSAFITPVADFLPAMQAYEQEYEYHPTESWLEARDRKKREKKEALEKLLTEGPKNYNPNDDPNIRGDAFKTLIVARLDYRADEQDLEREFSRYGPIERIRIIRDTHADENPNKKKKPHRGYAFVVFEREKDMRAALDGCDGARIKDRRIKVDVERGRTVKGWKPRRLGGGLGGRGYTKAMPARPMGPGGFGGPGGFRGGGFGGGFRGRDRGFRGGGGPGGGFGGGDRFGGRSGGGGFGGGRDGGRGFGGPGGSSFSPPSNAPNGPGGGFGGRDRDSHRDRDRDRDSRRDGPSGSSGGYGGRDGGRSYDDRSGGGGFRGGERNARQTGSNMEPIRPREPGAPRESRDGGYHGGRDYDRPRDHDDSSRKRGYDGGYEDPRKLRRY
Q7SHK3	NCU02901	Fungal N-terminal domain-containing protein	2	3	0.000118845	Nucleus (Predicted)	Nucleus	2	MSSSTLPPPPPPSTSQPLTLAAAASFLAEKARSTSQLIEKTLLLPLSSSKPFTDPSNPYPSNPSLARLANLSAKLLQFNQHANTLGDCLTSAANASGGGGVADELARTLDKALTRCDQGVEVISGQVKWLGRDDVGTHVLQLQPGTGKGKTQKEEVDGQVMEEYADLLIAHARLFIFGSQIVILDINEQAEWMAKADVDKMINKAEESAKKVLLGKSIFRQL
Q7SI61	NCU00590	Pyridoxamine 5'-phosphate oxidase putative domain-containing protein	2	3	0.000118845	Nucleus (Predicted)|Peroxisome	Nucleus	2	MNQQIPLNYEASAGNTHMRITSELPPEVVQCLENARFLHLATCVDNMPHVSLMNYTYLPSSPYSDSPIIVMTTNPASKKMNNLVANPNVSLLVHDWVSHRPSTSHQRRPSSGSPGPSEHRSSSLAALLFNLNTSAVSSISATINGSARLVDRGSEEERFYREKHLENNTFDSDPQPSSILSSIRRGSTAGQPTSMSRGGQGAGEEGDYGRERYVADEEVRVVVVGIRDVRIADWKGTVQDWVIAPPEGRSEGTNETLVNGIR
Q9C2N1	NCU03725	Transcription factor vib-1	2	3	0.000118845	Nucleus Cytoplasm Note=Localized in nuclei of all vegetative hyphae and cytoplasmically localized in conidiophores and immature conidia.	Cytoplasm, Nucleus	2	MAELRAETQHGGIWPNYGNPVQMNTGRYNTQESSVPVGSAASSHLVRPRSRQHTMDYHNAPYHHGRPAQEDGDGYERYPHPSLMNIPSITTGMKRSYSQVDQTPYTEMVQDLRDDYKPAMNHDQKLLSFKKVGDKHTIVDHKGRIHEIEIEAQLHGMFFLSEFPSPGDGNVLNAELTCYRRNLFQISGNICFPQIPLSVMLETGETSQIKNMEVTISAIESVDGHPVRLIVIPWKTPPPNSPEVNQAPDQEPPSLPLIPWSEEEEDNGGDHYAIYPIGWRRLQFRIATANNGRRKELQQHFVLHLKLHGTLANGTKLVLSELTTAPIVVRGRSPRNFQARKEIPLLGSSAGSRGQTLVETGHSIVAQAVALNKPPYDSRPRVSSMDLPRTAFTFTSAKQMPQSPMQMRSNSYPTSWNPSSQVSMPHNPGSTSYPTTSMAGPEPYPKMPLSGAPSYTAEPQEMPIQQTSMPSMQLSMVAQDQQPSAPIRTQYATYASAPPPHLSLPSTADSSLNVPRYVDSNPRPSKSPRHGSHGSLTNETASGEYRYGPPSYLGNSSSDISPQSQHHPPTSGAGAGGASSGAYGTPSQEGGASAPASAPTSAAPPRDYFPPSQSWTSTAGEGQTSSYTNGGDRSYSFPTGVKTEPHSQPSHSGAPVPGVYGNNHYAWNAT
Q7SDF4	NCU09317	mRNA export factor mex67	2	3	0.000118845	Nucleus, nucleoplasm.	Nucleus	2	MAPPTGPRAGTGRAPPRGPRATGGGGGIQKRRANPRTDRDGDVSMDAPAGGSGRGGLASGGRGRGSKDARGGRGAVNSRTASRVVQNLQNYVSGGPVGKTQSNMATLKIHGMSNSKATGNRDGGLRSLLTFLERKASKDKAVTIGKSIMDGDYVWITVRKDDAPEILRLNGFTYAGAPLTITETTERMPRPEDKISKAAEETKQKLTAVLAARYNPELKLLDLSSLGTDPILSSMGTFDSKDRAEKAFKVLVVIASQQYKTAAEKREGIQAISLASNGLNDVMQVFTLATSLPDIKRLDLSSNNLDSLSKISKWQHRFQYLEELHLTGNPITTQPDFVAELIKWFPSLQNINGQIVRSPQEVTEALKGMHPTPLPQFPSNLRDGEANVASIFVQVFFPMFDSDRARLAAEFYDDDSWFSIQAIANSGRNLPWKTYLKYSRNVHKLGEKNPATVQRLFTGGNLIADMWKALPSTRHPSMENPGAWLIDCHTFPNLADPTGHGFATGLLITVNGQFEESDTTENLYGKRTFTRTFILGPSKPSNPPPVHPYRVISDQLTLHDWTPAETPAGQAPVANQVPQVPVTNAVPPAEPVMLDDATKNQLIQEVMKRTGMTAEYSELCLSGTANWNFELALKSFEEQRANLPPTAFINAV
Q7SH93	NCU01913	Pre-mRNA splicing factor	2	3	0.000118845	Nucleus.	Nucleus	2	MAATTNGDPSAAAASLDNIKPPPGVIIPPPGEIREAIEKTAGYVMRGGLGLEQRIRENHGKNPKFSFLMTSSDPYNAYYEWRKSEIKAGRGTAIAAGRVGEAAPAPAKEEPKGPPKPPDFQFSARMPRMSQKDLEVVRITALFVAKNGRPFMTQLSQREASNPQFQFLIPNHTFHNFFQSMVDQYSILLRESDSNGKGNQALQERIAEIKRNIDDKYHVLARAKQRAEYAIWQEAEKAKKEEEEEKKKIEFARIDWNDFVVVETIVFSESDDQANLPPPTTLNDLQYASLEEKNKISISSNLRIEEAFPFEDTSYNAYPPQQYGVQAAPSQPAQQQQYQSPNTPNAPQAYGTPLPVGSHPRPEEEEAAQRVRAEQEARTPVQPTGGLAPMKIKDNYVPRAAQRAANKFGSQMALCPNCKQQIPLNELDEHMRIELLDPRWKEQKAKADARFATTNLSTVDVANNLKRLASARTDVFDAVTGQPISEEEQARRKKVAMHSYDGNPEGRSQAHINQLQTFNLDEQIKAIHQKFADKK
Q7S1Q3	NCU09512	U6 snRNA-associated Sm-like protein LSm3	2	3	0.000118845	Nucleus.	Nucleus	2	MADAVEDAGSVSEPMDLVRLLLDEVVCVKLRGDRELKGRLHAYDSHCNLVLGEVEETIYVVDDEDTEEDDLKTISRKSEMLFVRGDSVVLISPFTRS
P24322	NCU01427	Geranylgeranyl pyrophosphate synthase	2	3	0.000118845	Cytoplasm	Cytoplasm	3	MEHVTMAVTSSSPGPAPLSLLSNNDDFIAPFNINTKFPSAIVPPRTSSNQPISVAIPSNRISSAGLAATQQAQTRKRKASVAQISLPSMLPTSFSPYTMAPQPPQPPPNPDRFATEDFFSPSRRTWSEEKEKVLTGPYDYLNGHPGKDIRSQMVKAFDAWLDVPSESLEVITKVISMLHTASLLVDDVEDNSVLRRGFPVAHSIFGIPQTINTSNYVYFYALQELQKLKNPKAVSIFSEELLNLHRGQGMDLFWRDTLTCPTEDDYLEMVSNKTGGLFRLGIKLMQAESRSPVDCVPLVNIIGLIFQIADDYHNLWNREYTANKGMCEDLTEGKFSFPVIHSIRSNPSNMQLLNILKQKTGDEEVKRYAVAYMESTGSFEYTRKVIKVLVDRARQMTEDIDDGRGKSGGIHKILDRIMLHQEENVAQKNGKKE
P38678	NCU04189	Glucan synthesis regulatory protein	2	3	0.000118845	Cytoplasm (Predicted)	Cytoplasm	3	MAGLFKDIWHAMTSYDRHAGIDSPYRTGRHVPLNRNSGLAGVTTASDSRADINSPYLQGDGRGSTMSFDTAYGGRAISPMPSPANGGPYSPGLVSQRQSVHQDAFDVHSPTGEIPMQNFQNGGPPPPPVASSWEKIDRWAEENYPELFDQLGEGCTVNDLNELEYQLDCTLPQDLRQSLQIHDGQERGGLPTGIIFSSMLLDCEEMVQEWENWKTVNQEFMLDPVLVKRQSQAFAAQASSSKDAPNRNQNWRQELLNKQDSVPPAAIQKAYAHPAWIPLVRDWGGNNLAVDLAPGPKGHWGQIILFGRDYDTKYVVARSWAHFLAMVAEDLSSGRWFVDEDTNELKLREFKATRVEPSYFEILRWRMDQKYGRTANKRKSMAPSMASASGMRSPPTPGSPYQSPTEHNEPRGRSLHRLTGTSPMSSPIRPGYGKPSPLARVAEEAPPTTSLTASNASLEAKAADNLMELNTPRTSGEHSKEDIKVNEDSPAKERTSEDKEKKPETEANGKATESKGKQTTVEDAEDMKDIEI
Q7SEX7	NCU03154	Pantothenate kinase	2	3	0.000118845	Cytoplasm (Predicted)	Cytoplasm	3	MSSESNQAEAEAIAPHPQHPSSRPQAGHQQPESREPELRNDGLPSQTGQLTTHLSPNAALTTPTTPTITSPEIATASTPVTTLTSATTSPPSANRQRASTSGPIELDTALSHPGSVRINVEGAFIVEHGSASPPQTPSGSSSRGGSPNRQESKDIRLPNHTAIVSHIAVDIGGSLAKLVYFSREPHSTEPGGRLNFVSFETDHINDCLEFMRALKHKHQMLNESNIGPELCVMATGGGAYKFYDMIRDVLGVDVIREDEMECLIIGLDFFITEIPREVFTYSEADPMNFVDPSTHRYPYLLVNIGSGVSFLKVTGPRDYQRVGGTSLGGGTLWGLLSLLTGARSFDEMLDMASKGDNSKVDMLVGDIYGTDYGKIGLKSTTIASSFGKVFRLKRQAETEAEDSGGLSPVDVDEVQSSAAEAGDPSTSSATLPGNKHFSSADVSVSLLYAISNNIGQLAYLQSQIHELSNIYFGGSFIRGHPQTMNTLSYAIKFWSKGAKQAYFLRHEGYLGAVGAFLKRQPQNWGRRGSFDQASAMEARMNARTRTRDADNE
V5IQM2	NCU03084	Inosine-uridine preferring nucleoside hydrolase	2	3	0.000118845	Cytoplasm (Predicted)	Cytoplasm	3	MAPKQRVILDTDPGVDDVLALLLALSASPEELELAMISVTYGNVPLQSCLRNVVATFHVLEKEMKWREETGKSTRGFGALNTHKPIVAVGPEHALEDEILAADHFHGADGLHGVHEKQPHLSPADTWRSLFSDEEPQGEKVEPPSYSKYFTPSKAPAHKEILRVLKESPENTVTVVAVGPLTNVALAAAEDPETFLRAKELVVMGGAVNVEGNVTPVAEFNCFADTVAAARVYALTSPNPSSTMPPVIHGKSFLPPYPAKLSKQLKLTLFPLDITTPLELRKKYFYETIQPITKSGSPLALWIETFMTGIFNKVEAMLGDGSEPGLSLHDPACIWYMLTQDDPAWEPVAKPEDIRIETSGQWTRGMHVIDRRQRAKPGEQSSKVETHPSDPLDATTFDDVPGDDMGWLSVNKGNRINRMVKTPGDEKFAAILMDRLFG
Q1K900	NCU09230	Cystathionine gamma-lyase	2	3	0.000118845	Cytoplasm (Predicted)	Cytoplasm	3	MTASSDHPITTPPRAPSPVHGFGTLAVHAGSPHDPATGAVIEAISLSTTFAQTAVGKPVGEFEYSRSSNPNRANFEKMVAALEHAKYALAYSSGSATTANILQSLAAGSHVISVSDVYGGTHRYFTQVAKAHGVKVTFTPEIEVDIRDHITDATKLVWIETPSNPTLRLVDIRAVATAAHERGILVVVDNTFLSPYVQNPLDHGADIVVHSVTKYINGHSDVVMGVAAFNSDELYARLSFLQNAIGAVPSAFDSWLAHRGAKTLHLRAREATTNATAIAHALEASPLVISVNYPGLESHPHRAIALKQHRNGMGGGMLSFRIHGGHAAAEKFCQYTKIFTLAESLGGVESLCEIPSSMTHAGIPKAQREAVGIFDDLVRISCGVEDAEDLKADVLQALERAVADAANGVSNGVNGTH
Q7SCL5	NCU00522	Cystathionine beta-lyase	2	3	0.000118845	Cytoplasm (Predicted)	Cytoplasm	3	MSSPTGNPVLDGPKKLAAAFPNKELSMASLSVHADDYINNHQAVAPPMHVSTTFRYAENPDDLKPWENLNPNAPYDSHIYSRDSAPNSTRLEAILTSLLGAPALTYASGLSAFHAMIVFLNPKRVAIGGGYHGCHGILKLMKKLNGLEKLELESDADLAKLQPGDVIHVETPLNPTGEARDLAYYRRKADELGCYLTVDATFAPPPLQDPFQLGVDIVMHSGTKYFGGHSDMLCGVLAFRPDKAQEWLPALLEERLYLGAVLGSLEGWLGVRSLRTFELRIKRQAESAQKLVDWLVEEKAKEGSLVSEFVTRIQHASQQPEAKEEGSWLRKQMPGGFGPVFSIYLKSEQQAKRLPSKLHLFHHATSLGGVESLIEWRAMSDLDIDKRLLRISVGVESWDDLRDDLIQGLEALKKDPKAQ
Q7S6I0	NCU04724	VHS domain-containing protein	2	3	0.000118845	Cytoplasm (Predicted)	Cytoplasm	3	MFSSSKPYTAVTVDIERLTSETFAEDDLSGIPELIEAINLQASGPTEAARAIRKKLKYGNLHRQLRALTILDALIQNGNPRFQRSFADEPLLERLRFCGTAELSDPLVKKKCSELFRNWTVYNRTHGMERVANLYRELPRRKQVVTQEKSKVLKETENPFGEDEEEERQPSASTSTAQANTSTTHPSSSSSHRPTVSSSSGHSHSFSRSGKDKSKKSSSKSKKHKPFNLEAEKDQMTRTIAEASIASTNLMNTLQSINREKERISENSTAVERFEKCKMLRRNILRYIQHVESEQWLGGLLHANDELVQALMTFEQLDRSIDADSDSDDDLAEQAHLYRMATEKAAKAKESGGSVPGSPRAPVAGMAGLSITNTPASPPPMPPRPAPPPRPSAASKPSMLKPPTRRVEPSDDEDSEVDEDENDPFADRNAVSTPKVESDEPKWS
Q7SB97	NCU05715	Sorting nexin mvp1	2	3	0.000118845	Cytoplasm Membrane; Peripheral membrane protein; Cytoplasmic side.	Cytoplasm	3	MSLFGSSPPNDGSAALNPAKTANSSRSTLFDNEAPTTRSGSALFADDDHDSPWDMPTPRKQRSRADLIRNLLPSGDVPESYIETFDAVVRTENRSTNGRITAGGVARTLAAAKLGADDQARIMGIIAPASASATGAGGGGDGAHGGEANSSAAAAAAAVGLGDLGRNEFNVLLALIGLVQEGEVASLDGVDERRRNLPQPKLQGLVNENVQPMLPNLSELGAKPPQRPVTPPKAPTPSPPKQQQQQQHQPPTLRKVSMEYPEDPWNAPDLHKGHNHGPLEHSTGHNGAADVPRSVANDLNGNDAVSYSTSPEVTTTSSALPGRTTSTFTTSQPPSGPSSIHNVAESIQESNGAWNYFPGSSSGGGFGEPADNAITGPFGDSGGPGQSVSGSVGGSNPNRSIGHVRSGSNVEENILVTLMPEKEGVFMFQHHNYEVSSIRRGSKVVRRYSDFVWLLDCLHKRYPFRVLPLLPPKRVAFNGNHLSNDGAFIEKRRRGLARFLNALVRHPVLGQEQLVIMFLTVPTELSVWRKQATISVQDEFTGRTLPPGLEDSLPPTLEELFARTRVGVRRSAELYISTCTIMDRLIKRSEGVAADHARMAVSLISLTETSADTYATDHNDVPLLNDGLQAMGRHLRTAQTLMEDEAKAWEEGVLEDLKRQRDALVSLRDMFDRRDRLDKDNIPFLQRRIETNEAKLQALNAKPEGMVKPGEKERVVEAIIKDKESIVTQHNRSVFVKECIRDELRFFQNTQYNVSRLTQDWAQERVKYSEMLADNWRRLLDDLEGMPLGD
Q7SG18	NCU02602	DUF1909-domain-containing protein	2	3	0.000118845	Cytoplasm|Nucleus (Predicted)	Cytoplasm, Nucleus	3	MGGGNGAKAAQKRERNAKNAAAGPKSQLKTNAAAMNIICQTCRATFLSTSRAKALDEHAQNKHNKTLADCFPGFVEQPKK
Q7S092	NCU09982	Cytoplasmic dynein 1 light intermediate chain	2	3	0.000118845	Cytoplasm|Nucleus (Predicted)	Cytoplasm, Nucleus	3	MAANTNRYSTYTTASTGSDSRNGEKEKKELWSSMLDSVASAKRLPEKNILLLGGSVDSQREFFESLSRNELRRNTDRQGSRKPPIANSFALGYTYYDVLDADQEDTLARISLYTLTDPSPAFASLIQPLITPQSIPNTLIVILLDWSQPWKWMRQLREWILLLRTVFQKLNRECSATMEEVMTVWRERGRGGGLNLDGTSAVPTTSADADVSLPVGPGEWEDALGMPLCVVCQNAEKMDHLEKTQGWKEEEFDVVLQFLRTILLRHGASLIYTTPSLPSQLPTLVHSSLGIHSLLKKQPLKHNVIDRDKILVPPNWDSWGKIRVLREGFDVEAVSSGWTADLSIPWPRQPQRVANGDDEQQGETNDTETGDEEHELDEDEYEEPTEPDGSSVALYEASVQDPTMDALHIAGSSSHSTKLEVQTTETQQFLEKQLKLLDVYKQKNEEPTGHLARIKSARKTTSDSLTAEDDHLKQQAEAKVLEHIGPVQFNMGGIQVDADDMLQRLKERQAFGTSPEPLSPEDETVEETPQMDTENLQAFFTGLMNRSRQS
Q1K7H0	NCU03800	Endosomal cargo receptor	2	3	0.000118845	Membrane ; Single-pass type I membrane protein.	Membrane	3	MKLSTITCALLGLASEVAATALTYKLVANEKACFFATTKKANEKIAFYFAVQSGGSFDIDYEVTGPDGNVIMDGQKERQGDFVFTGKQIGDYKFCFNNEMSTFAEKFVDFELAVEDEARVTIPSKQGSSPEQTSALEESLFKISMQLSTVTRNQKYFRTRENRNFSTVRSTEKRIVNFSLIQILLVIAMGALQVFIVRFFFQGARKGYV
Q7S8J8	NCU08269	pyridoxal 5'-phosphate synthase	2	3	0.000118845	Mitochondrion (Predicted)	Mitochondrion	3	MRASCRRLFSVSAVTLRPKPLNPPRVATFTTKTMALHPAQDGAKLIFAPAGASADPSVPGQAAQFLKAETRGGLRRSDLDPDSPITQFHKWFTDACQPETGISHPETCTLSTAQLPSGRVSSRMVYMKELDPKGFVIYSNFGTSGKARDLFGSEDGSSTGNPWASLVFWWEPLERQVRVEGRAERLTREESQAYFDTRVRGSRLGAWSSKQSAVLHPDPADPDDDGRRQLDKWVKESEQRFEGEEKIPVPDFWGGLRIVPERVEFWQGRQNRLHDRFVYDRVHQDGGEDKWTLERLSP
Q7S1P4	NCU09521	Ribosome biogenesis protein	2	3	0.000118845	Nucleus (Predicted)	Nucleus	3	MSKRAAEDESLAAPLKGGDRPEAMDVDKDHDMGEFEDDFEDEFESEDEIIEAGVDGRPDAEREAEEGAMDVDGGPETFMVGRQQLEAGQTLTPDTTTYKMLHSLSTPWPCLSFDIIRDGLGENRNVYPATMYTVAGTQADGAQANDNSLLVMKFSGLSKMQGEDGEDSDDEDSDDEDTDPILEHKSIPLNTTTNRIRSHQSPAQDPSRPPTTLTATMTESSQVLIHDITPHLASFDTPGMIVTPQQNKPVCTIRAHKTEGYGVDWSPLHPAGKLLTGDNDGLIYVTTRTDGGGFVTDTRPFRGHTGSVEEIQWSPSEANVFASASSDGTVRVWDVRSKSRSPALTMKISNYDVNVMSWCRQTSHLLATGADDGEWAVWDLRQWSSNPSAKPAPLANFNFHHEQITSIEWHPTDDSIVAVAAGDNTVTLWDLAVELDDEESRDTAGVSDVPPQLLFVHYQNMVKELHWHPQIPGALVATGEQFSVFRTISV
Q7SCL7	NCU00520	Oxidoreductase	2	3	0.000118845	Nucleus (Predicted)	Nucleus	3	MVKRKAENQARSDSKKSAKSLKKSKNTLSPEDTKARFRKGLFDQSVLNEYTQEYASSTPYKHAVINELVDDSLLRKVRDEIKHNVSFTPKETDIYKIHQSGDLANLDGLDDDALSKLPSLLALRDALYSETFRNYVSHITDCGPLSGRKTDMAINVYTPGCYLLCHDDVIGSRKVSYILYLTDPDTPWKPEWGGALRLFPVEDREGKDGEIAKTPLPDPVKVIPPAWNQLSFFAVQPGESFHDVEEVYHASKEELEKQGGRIRMAISGWFHIPQIGEDGYVEGAEEKAAHKSGLMQLQGNPDQYDRPVAKPVQVEKESSNEDEENTFDEADLEFLLKYLAPTYLTPDTIENIADQFEEQFSITLSDILHPKFAAKIKEYVEAQEAKKLPEGSEEIEKSGAWKVARPPHKHRFLYLQPGEENAPDSPIKELLDVLLPSRQFRLWLQMATRSTIEGHDLLARRFRHGKDYTLATGHDGKARLELNIGLTPTDGWGDVEEEEEDEEEEEESEEEEAKGKGKGKGKATSNGSSKGKGKAVEKTEKAEEETVEVGGHEVYMAGDDDDDEDAAIYKSSEDDDNILFFQAAAWNKMTLVLRDSGTLRFVKYVSRAAKGDRWDVSGSYEIEEQDEDPDAEELAAGAEDDEAGSEDDEFNGFSDGPDGTGSD
Q7SCP8	NCU09819	peptidylprolyl isomerase	2	3	0.000118845	Nucleus (Predicted)	Nucleus	3	MESNKLENDVKSSKRTHEEFTEGVAQDVSGDDSSSDDDMGPQLPSAEAPKKKRRVLPYEKLYLKAMPKSARYSKSLMHKEQLTFLTMTPITDFLITTSIDGVVKFWKKVTGELEFVKEYKAHLGEVKSVSVSQDGRSFATAGADKTIKLFDVNAFDLLAVLQLDYVPACVCWVHRKGAPLPILAVSEEEKPVIHLYDGRGQQEEPFHTISGLHRSPVGIMAFNDRFDCVVSADDGGMVEYWQPSGSYGKPESVFRFKSATNLFEFKKAKAVPTSLALSPDGSRFVTVSFPDRKIRIFDFASGKLQRTYDESLKVVEEMQQAGTALQKLDAVEFGRRIAQEREIESPALRNKFNVVFDESGHFILYGSYLGIKVLNTYTNQVAKVYGKEEGFRPLSLAIYQGQPQKKGVTTVAMAASANPLLQESETRDPMLIATGVGKVRFYMFTNDEEISKSTRDVQNEKPTVLGGPKKVEQKKAAETGTSAVIHTTYGDIHIRLFPDAAPKAVENFVTHAKRGYYNNTIFHRVIRKFMIQGGDPLGDGTGGESIWGKEFEDEFSSLKHDKPYTVSMANAGPNTNGSQFFITTEKTPWLDNKHTIFGRGVQGLDVIHRIENVKTHKDKPVEDIKILNIDIM
Q7SFI8	NCU08633	Splicing factor Cactin	2	3	0.000118845	Nucleus (Predicted)	Nucleus	3	MNPDRQAMIAGLGKGRDRDNKRDITAPRLDNNNRISKPQYKPSSKPITGSNSTPVGSSGPGKYLTQDEQSEQFVADEDKFVLKQAKKKADIRVRERRAKPIDYLAFNLRFIDTDRDVFDDHDDDVDIPVPSPERVLQNLNESQLKELEEDIKSYDTLETNRRNKEYWSALSILCDDKRNKLKPQGAEGRAVNTVAADVDRILAPKTLEQLEALEKQIRAKLQSNEPIDTDYWESLLKSLLVYKAKAKLKHVCLEIKAARVEVLKAKDPERAKALEQADALPDAALTLTSGPSKALSRPTASTSTPLAASSSNSSSSTAPPPGTARFASTGNEDFSQATKALYDREVARGFLEGEEIFTAEESLTSNPKPVWADKYRPRKPRYFNRVLMGYEWNKYNQTHYDHDNPPPKVVQGYKFNIFYPDLIDKTKAPTFKIIREGGRRRGESFAPAGKEDTCLIRFVAGPPYEDIAFRIVDREWDYSAKKERGFKSSFDKANAILFHAIQYPPVTRAFLALSFLY
Q8X082	NCU06769	Replication factor C subunit 5	2	3	0.000118845	Nucleus.	Nucleus	3	MALIVDKHRPRSLDALTYHTELSERLRSLAQSGDFPHLLVYGPSGAGKKTRIVATLKELYGPGVEKIKIDARVFQTSSNRKLEFNIVASVYHLEITPSDVGNYDRVVVQDLLKEVAQTQQVDLSAKQRFKVVVINEADHLTRDAQAALRRTMEKYSPNLRLILLANSTANIIAPIRSRCLLVRVAAPTHKEICDVLASSAKKEGWPIVKGLHQRIAEESGRNLRRALLMYEAVYAQNEKVTDSTPIPPPDWEALIGQIAKEIMEEHTPARILQVRAKLYDLLTHCIPATIILKTLTFKLIPLIDDALKADVIYWSAFYEHRIRTGTKVIFHLEAFVAKFMRIFEMYLMSMDL
Q1K715	NCU04325	Mediator of RNA polymerase II transcription subunit 1	2	3	0.000118845	Nucleus.	Nucleus	3	MTTPTPMKHTLSQQGSGRTPSQTQHGAAATPPVSTPFSMAHAALSPHGSRLSPQAVKKSPAISAAALLNHPTSTSAVSFDSPSAAAAFSNLQLSDLDFKSLGGLAGLQVGRNTEDEKAKRLDEVISILSQNRGYVSEAGLERLAQKLELDCMWDEHMAGESKRTLIIAGSALELLIGFTDNIVQSLTLAFPESSESVNKHAEDAGKILLENLKLQPGQSPLTKQLDKFSVNFERLAILDKLSIASVLNLYEAIAGVFDSLSRLHQWELQKVREDASLAGRTDEYLRNIILCNRSGTPAMNARGKVGMRIDYWKNKHLQPPTNPQTAAYVEKHEKIWGILVGCAPVNRNLDVNVHPVRVSNHWISENVELPHIPGDLQTSPMVHWLEPEDTIVPPDPEKAGDSLLGPRLPSVTFSATFDPPIHISFGLWEQLRSMGIGIPAMDVSKSFDNLVFPIAPGGYYDPTEPREIHHTKDINYQLPGSPAWVSRKHANSLYIYKPVYGKTLTEASFSHPQHLIAMLPYLRQYAFLSTLLENSFKEDTGPKRTPPQTTAHPDSFSTKTSTNRDEFNRFMSLSPTLVKPPSDEAPTPMDISTSMSIDASSQPNHSGTVPMSIDGGASQHIFPSQAAHSQPTSHLSSNNNNNQNHQVPPTSSGGPNNHSTLTHTFTSGPDPEAIKIDINLTMVHAPRLQIAFPFRASETAIVVLEIRENGQVHVESQNVLDERNSVAPNGRERRVEDLGKMLETVEDIGKWVEFVRTRWA
Q7SEF9	NCU03269	Serine/threonine-protein phosphatase 2A activator 2	2	3	0.000118845	Cytoplasm	Cytoplasm	4	MDSSVTTGRSGIGTGQGSPAASGQPISKAGQAIPNLRDRIPKLEPRRRKQEPSNPTPVPETPALPPRPDPSTLVFQTPVRRILLLKDHELFLASPSFNLILSFVFSLSESVADTPISAIKDSDLSEPVKAILRILDETEALCKESPPDDQGGSRFGNKTFRLFLDKVKQRGHQWHAAFLGGKLPDAAVTEASAYLNQSFGNRTRIDYGSGHELNFIMWLLCLYQLSVLEQSDFKAVVLRVFARYLEVMRLIQMTYYLEPAGSHGVWGLDDYQFLPFLFGASQLLHHHFITPRAIHQELTLEEFGHDFLYLGQVAFVNSTKTVKGLRWHSPMLDDISSAKNWEKIEGGMRRMFVSEVLKKLPVMQHFLFGSLIPAAEGMSEQDPNALGSEENEEEGGEVEVYDDSDGKRHVHQPTGWGDCCGIKVPSSLAAAEEMRKRGQVESLRRIPFD
Q7S828	NCU07691	Lipase/serine esterase	2	3	0.000118845	Cytoplasm (Predicted)	Cytoplasm	4	MLLLHQTGSVKIGEVVRYIVTYTPSADHILPSPEFLSLRIKNTSAIALRAAFVHGPYTLSVAAYPSHFNPNEKFENPRRYGIPEFEPMLKAGAVWNCHLVVPDNIRQSAGEGTSKHGQFGNPETRGESVSWVIEVASQVIFSTSAAVHYVILLARDEKSLNLGSVVPVLGGQFQAPEPGQVSDFQQSIGSIKDHPAQPKGVFSRAIRLKVEDTGALWNTPQLPGWDQEVQHRAKCHGADAPVEPAVQNKKHKEPINPKKQKKVHLVVLTHGLHSNLGADMLYMKESIDAGVRKAKQDAKARRAKEQAAKHQRDTSSSAEAGGKRATGDEDQLRADDGQGDSDDEDDEEVIVRGFSGNATRTEKGIKYLGKRLAKYVLTMVFPDQPFIPTTRAASQAIVHSLKASKQDAEKDSGQRRPSSGSKKTERGYRITKISFIGHSLGGLIQTYAIAYIQKHSPTFFDQVEPVNFIALASPFLGLNHENPYYVKFALDFGLVGRTGQDLGLTWRAPTIARNGFGAIISQFGENTHKHVYGESQPESKPLLRILPTGPAHTALKKFRNRTVYSNVVNDGIVPLRTSCLLFLDWQGLGRVEKARREAGLVETALSFGWAELTGTNTTAPRARPWAPDDVEEKPGEEGSGDSTPTGPYDAHEVPQPPPHAMLDDDRASLRSTVVASPESEFQKLQNLQSATTSNNTNNPFTGLINFFRSGESQKQAPAPQSSKANRIYQRSQILRSDDTPTTASASSPRSRVTTGNELLDSGESVMAPPKTTVFEAASDLINPKLPSVEYLIDPSKRPRAIFHDRIYHPSDIPPPPLKKRPTTSGFRRRATASTESSSSSATQAPQVKTPGSEASSPYAPSPGIFPRDSSLSRHDYDDTEHTNPDMDPCEIVDGSQMQVEEKIARAYHRGLSWRKVLVKLEPDAHNNIIVRRQFANAFGWPVIQHLVEAHFSDSATAKTSDDKATNKERAKPLYVPPDEHGSEVKDTDISSETRTHSRGGSTQSERDAREAEDVVSGLPRSSTIVSSSDRTKGFLSSQSASSPSGSLRATERPKIVRRMDSVTWSDRDWIESGDESDTGSESGGQRENKKDSVFMGGLSPADKKGKGAAAVTPATNSFSDPAAAADSGGGSGDSTKPGFKRSSTLNWNWTEKIVGKGALGRPKSPRSSSLASTAGGTTDIQGLGLASSAAQIIGRPQSQGKSALMPTVVTQHGQMTRQE
V5IP58	NCU01895	Response regulator	2	3	0.000118845	Cytoplasm (Predicted)	Cytoplasm	4	MVDLKSKLRARLSRRNSGISLLTSSKSYSGTGNHGSIHSPNDDARSDKNLDLESVRPTSSVSADAITDAGGRGGREQKRVGGGEEAAGGAGTGAGAGAANAAPGEHKEKASGFLALLIGASHSARTGSRQATFPKHAAQSIRSVDDARQTSETPGAITGQPGEDGRLKQYGSNTDDINGDCLSTGGSGDKDENADLQLVPPAVADPAGAGAGSGHVGNSSSARAGTDNYTSKCDTGSPNSKSAQQHGVNAAPAAAGGAATNATSAKSASGQPPASSVTNRAAPGAGSDWTPASDLRRVSISSARVSSLASIHEDDDLAHTAAGDEPLPPPTTSTLATTIDAAATLDATTPTNPNPNPFENSHHRQLADAAAQSATPTTAAPDIVRRVRLIDSAVNSSSSQPPTPAPLATSAAASPSIVSFNSVAPLSPTGTVPLSPSAETPSIAPLPFSTSTPANLNLNPPSTDPTATPGSPTTTALSTSTALTRPSVPPRRQSLLPSRQTTLIRTLLDANQTDELDTGANTNDHLLPISATMVIRKIWVKRPGGSATLVTINEEDLVDDVRDLILRKYANSLGRQFDSPDLILRIAPRESQRQERVLGPEEPMARTLDAYFPGGQTVDEALVIDIPPRRTPKESPRTGPPHVPHGLPTYYEETHRPSEGGTDYFGPGALAHLAPGIGGGPVMTAPVNGPPQSHPHTMSNLGPGHIPQLPSPGGTRPRQYRERPDRPRLGRQHTSSPTILNVVGAGGHAATIAVSSANHGMQQSSVSKVQRSRTHSIASSEQSTTGAVPGPPASAPHAPHVPSAPPLPTPPPAAQEPVPAIPTQHPVTTPPARVASPRPPTAMATRTKKKKATPDHTPLPAVMLSSAVPPINVLIVEDNIINLKLLEAFVKRLKVRWQTAMNGREAVNKWRKGGFHLVLMDIQLPIMSGLEATREIRRLERMNSIGVFSNSNSNGGTNGGESGGDPDVMPEEDKLENIELFKSPVIIVALTASSLQSDRHEALAAGCNDFLTKPITYIWLERKVMEWGCMQALIDFDGWRKWKDFGSSNGEDKKDNASAVKDSSGMASKKAVTRPKRKPTMQKEVTSPHHPAQAAPPSEVSHTTQTSQTSSDDK
Q7RYM2	NCU00106	Glutamate 5-kinase	2	3	0.000118845	Cytoplasm (Predicted)	Cytoplasm	4	MEPETQHHHVSMKSPRSLGVVIKLGTSSIVDEKTHEPLLSNLTLIVETAVKLRKDGHKVIIVSSGAIGVGLQRMDVERRPKHISKLQALAAIGQCRLMSLWDSLFNHLRQPIAQILLTRSDISDRSRYLNAQNTIHELLDMGVIPIVNENDTLAVSEIKFGDNDTLSAITAAMVHADLLFLMTDVDCLYDKNPRTNPDAQPIEVVEDIGALVADVSQAGSSLGTGGMSTKIVAARLATSAGVTTVITRSSNPGNIHKIVRHIQGSRSPASLTTQINHPSTASLASLTNNSDSVTGTSTPAVAVNPSSEQAPAVIDRSQIPLHTRFLPSPSPVRDRYFWILHGLRPHGTLYIDQGAYKALLGKAGLLPVGVVDVEGFFAQQEAVRLCVVDKRRSTPGPDGKMWEGEAVEVGRCLTNYASAEIARIKGHQSVEIGQLLGYADSEYVAQRESVSFYNTVSRPASPVGGHRA
Q7SI56	NCU00595	ubiquitinyl hydrolase 1	2	3	0.000118845	Cytoplasm (Predicted)	Cytoplasm	4	MYQPESAAYISLSAGYGNAHGLPDYTFEQTSIGGGGGSGGGLGRGGGAEAAATAAGAAAVGSAIAAPGTTGAIFSPGPAGPRGSISGNSVPSGPASRPLFTTHAGNSFHPHHSSPHSLPPHHTSSHGGHSQHHQHQQSHSPLSYVSHSLSPSVGGSTSPSSPASISQLPPQQQHHHHHHHQHPQQQQYQHSRFDSQVPRYQSPSSIHQQQHHIKMEAIGDDHSDLAAAQGYQEYQPELNGLPVGDKLPSTAITEEYAKADPVYVQKTRSLPAVYSHYRPMLGDGNCGWRAIGFGYFETLIKLGNKAQVDGERERLESLNEYIQHHGGFDPMVFVDFVEETDELLKRISDKLNVPEEAMSEVMHAFTDAEKSNAIIYHLRLLASSWLKENRGSHEAFITTDESVEKFCQRVIEVPNIEIDQLGLQALVSILLKPVGFVLRVAYLDRSPGSEVNTYSFPEEAISQPTSPLDPVICLLYRPDHYDILYPVDPTPPPAPMNIQVFRATIPQYEITSAPPFTAAGDYDLLAALPGFSSSPSPLGALGVGLGPSLGSPLAPFTQAPTPSWMSAPFGTESLQPVATPLPIAAAAPPPPPPQQTHPLRFSEYCQMPEYVENDTWREPTFQTSTFKNSHFNVAHYNNPNFQPEEYKPENDEYDPPPRSGRKRGSV
Q7S762	NCU01399	Short chain dehydrogenase/reductase family protein	2	3	0.000118845	Cytoplasm (Predicted)	Cytoplasm	4	MSFELFALNPPILTTQSQVGKGAIIMDVNTLFGIKGKVVLITGGAKGIGRMIAEGFVRNGAKVYISSRDAAACETAALELNALASKTSSGGSAVALPADLSSAEECTRVAQELSKREQKLHVLINNSGATWGAAYDEYPDNAWTKLLTLNLHRVFTLTQALTPLLEKAAKKTSSSSSEGRSDDGVVIDPARVIHIGSIDGIRVPLLPTYAYSASKAGLHHLSRHMAVELGPRGITSNTLACGPFPSKMMAATLRDFGEDIKAANPLGRIGTPEDAAGACLFLASRAGAFVNGATVTLDGGVALVSKI
Q7SCL8	NCU00519	Ribulose-phosphate 3-epimerase	2	3	0.000118845	Cytoplasm (Predicted)	Cytoplasm	4	MAPKAIIAPSILSADFANLGHDCSKTISQGADWLHVDIMDGHFVPNLTWGPPIVAKIRGHVEKPTEAYGKGTFDCHMMIAEPKKWVKEFKKAGCDLYCFHYEAAFSTAAESPEAKSDKKTSPKELIKYIHDQGMLAGIALKPATSVDVLWEILESEDPKERPDMVLIMTVEPGFGGQKFMASELPKVQELRKRYPELNIEVDGGLGPSTIDQAADAGANVIVAGSAVFGAQDPSEVIALLREAVEKRNGKL
A3RNH5	NCU04596	GCS light chain	2	3	0.000118845	Cytoplasm (Predicted)	Cytoplasm	4	MTKLILSTGNIISGGPSIVRKPGASNLELVNSLKVSFQDAQLDYADEIENLNANGTTKTTTTTTNGTSNGVHEATNGDSNTTDPVAGPLYWTAQDQKNNTIFVPRIDWETAALSEERSQYDITVKIFFLPTTTPDVSRRAQYTTEAMELVLKELGGIPDVDLLVVSFPGMSFDGDCEWEADKLNASQGDDESEIATWQAAVEELHRQGLVKRLGISEFGTEKLARFIKRVAIPPAVDQINLKNCCNVPPPLATLAKEQNVELLVHSDCTDILPEGTLRELLGPQGAGLLADPATGSGGLTGNLTPQWVIKYTAVVKNRGVIENKGYFAGAELN
Q1K6L4	NCU08951	H/ACA ribonucleoprotein complex subunit 2	2	3	0.000118845	Cytoplasm (Predicted)	Cytoplasm	4	MGATDKIKEKKDKSEKKDKKEKKMSEEAGVKKEKKDKKEKKEKTEKLAKAVEAHLEKEGSVDPEDVVKTAEDLVPFALPLADDKTHKKIYKLIKKGAKLKSIHRGVKECEKAIKKCPLRTAASPPADAPGLVIIAGDISPMDVIMHFPILCEEHGVPYLYIRSRADLGVAACTKRATSVVMLKPEGKKSSGKEEGDKVDPAEYLEAYKELVKTAQKQWNVQVEPWVKGTHPLQIEAKVKGTA
Q1K4R6	NCU01441	Inosine triphosphate pyrophosphatase	2	3	0.000118845	Cytoplasm Nucleus	Cytoplasm, Nucleus	4	MSAPSQARHIVNFITGNANKLGEVKAILEPAIQVENQALDLLEIQGTLEEVTLDKCRRAADLVQGPVLVEDTCLCFNALKGLPGPYIKWFMNSLGHEGLNNLLAAYEDKSAKAVCTFGYSAGPGHEPILFQGITDGKIVPPRGPPNFGWDAIFEYEGQTYAEMDKAEKNKISHRAKALAKLQEWFAKEMTA
Q1K820	NCU01235	Splicing factor 3a subunit 3	2	3	0.000118845	Cytoplasm|Nucleus (Predicted)	Cytoplasm, Nucleus	4	MLIEEQRYIHEDLERLEQGIADRLRDEPKQIHERLNRDHEISQLLDQIQHQSRELLPLYEDKTGVRSKEIQQIGSGDPFEEFYKQVATIKEHHSRYPNEQAENSENWYRPRKHGDDQPFLVESMFSGEEAYGRFFDLHASHESYLNLPNVKRLPYMQYLEVFDNFQPGYGGVKRADKLTDQYFKYLGELMEYLESFIRRTRPLENLEKVFGGWDKEFDSAWEKDEIEGWRKEKLAANGSATDRTLSSADAVWCEACEKEFKNENVYKNHLTGRKHIKAAEVLAAIHGESANGTSNGTVAPLAHRLKERAVAEREYRIKKLASAMKTERDDTRVNVERRQGMTERERQQELENLYNTTFRRQAKEAEEDEDDGGDDKIYNPLKLPLAWDGKPIPFWLYRLHGLGQEFPCEICGNFVYRGRRAFDKHFNETNHITNLKRLGITNTHLFRDITSIEEAVRLWNKIQGDSRKTNVDEGSIVQMEDAEGNVMPEKVYLDLQKQGLL
V5IQW8	NCU07379	BZIP-type transcription factor	2	3	0.000118845	Cytoplasm|Nucleus (Predicted)	Cytoplasm, Nucleus	4	MTSSLPLQPLATYAEDPHSGPDSNPLSTLNLTILKSLSDKKTRDGQTPKRRGPKPDSKPALTRRQELNRQAQRTHRERKELYIKALEDEVLRLKEIFGTISQDKERLAEENRRLKAKLAQNDAAGDPIAADTNFFDQMVSSPSGPSPGYTSSSSMLGSESYLPGGPSSQTTFPSPPSSTTTSPAYRPPLGGPRDFNTVLGDGAGVMVSKRDPDLDYDQAGIDFVLTLERPCMEHMTWLLERGTGTEDRAQREPCGHALMASCPPEPFSELSPESPFGHTNTIHAHAHGHPPMPTSISGGGQRTWELSKADLATLLDLSKRLDLDGEITPVMAWGMILAHPRLAELQLEDFARLTEELGSKVRCYGFGAVMEEFEVRDALENLFSTKPDGRVFEDF
A7UWQ5	NCU10618	AP complex subunit sigma	2	3	0.000118845	Endoplasmic reticulum (Predicted)	ER / Golgi	4	MAIHYLILLSRQGKVRLAKWFTTLSPKDKAKIVKDVSQLVLARRTRMCNFLEYKDTKIVYRRYASLFFIAGCSSEDNELITLEIIHRYVEQMDKYYGNVCELDIIFSFTKAYYILDELLLAGELQESSKKNVLRCISQQDALEDMEVEDEVTKIM
Q7S7G6	NCU01409	Protein SSH4	2	3	0.000118845	Endosome membrane ; Single-pass type II membrane protein. Membrane ; Single-pass type II membrane protein. Vacuole membrane ; Single-pass type II membrane protein.	Membrane	4	MTNPNPFPRRMSSFASANNGSRPVRSAGFSHLLNPSPDSGSHGSGASSHTGAPFSSLDAGAAHLGNAPHGLDEGRGSHRTSGADLPSFSRAFDMFTSKEPLLAGLNTTYSGVGSSASVSKTGFLSPSYLRGSGYLGKLAEQHKAKLMADRETTMSKGPSGTVFAGNTGNTESRSVTLHTKLPSGIHRGVALNLIERPPASAEFEDAVSPLPTRWNSDDKDHTVEVFGDGYEVKYTGSKGSEHEAGAIRADNPMPMQCGVYYFEVMVFSKKREDNIIAIGFETRKAQLSRFPGWEGESWAYHGNDGKIFASGSNSGRSYGPTYGAGDTVGCLVNFRTNQVLFTKNGEELEIAFKDPSFRDPTKSFYPAVGLKRPGDHIWVNFGQIPFQYDIDGYMKKQQKMVTDKIRSTDTANLAPPLNDTELIQQLVLQFLQHDGYVGTARAFAEEIHMEKQALNMDADVPVEGVNIKDDEDANNRQQIRRAILEGDIDQALIYTNQFYPKVLEENGQVYFRLRCRKFIEMIRREAEMNSSLQEAGVKAKSTSQGRHHTGNDTQRTYSQNPGGEDEMMTEGEEEMMDTEEDGSELRTGDPEDETMAMRAAGVSELCQDALEYGQELRDEFKNDPSHEVSKHLNEIFALMAYPNPLEVKEVAHLLDGKGRVAVAEELNSAILTSLGKSSRAALENLYAQTTVLLEDLRKDGGDGAFVTIQNILDDIPKAQVN
Q7SC22	NCU08398	Aldose 1-epimerase	2	3	0.000118845	Extracellular (Predicted)	Extracellular	4	MKSIITYFAVIMEAATVLGGPGKGAKPDHDGRYTIAAPGIKAQFIPYGATLTNLFVKDKNGNDVDVVLGYDDVEYYPKDPGHPVYNAIPGRYANRIGKGKYTIDGEEYHTELNDGNNTLHSGTNNWSYRFWNVTEHTPTSITFAISDASNSSLGMLGRVDSTVTYSVSKNTWHIKMNAVSPERKTPVLLTQHTYFNLDAYKNPATNKIWDHTLYMPYSARYLEADQSALPTGKILTAAPGSINDFASAAGLALGHARDRPGFAGNCGANGACEGYNGYWLIEDKPSTDAVVVSLASPFSGVKADLRTDQPGVVLYSCNWMDGSAQLKSTQKLVVNGTAVPRTVGRSSCVAIEAQDYPDGINHPEWGRVDKQILGPGEEYSWESSWTFRLV
Q7S6A9	NCU07143	6-phosphogluconolactonase	2	3	0.000118845	Extracellular (Predicted)	Extracellular	4	MVHLLSNLLVGLALAPSALGATLLVSHFSGPVYTLSLTTSGTTGKLSITSQAGGCGTTPAWLEYYNDTKTAYCFDESWTGSGVITQYNVGSDGRLTQSGQTRTSGNTVHGKVYGGSDGKGFIATAQYSPSTITTYKLPLGQGQVQLEKFTMSQRGPNSRQDVPHPHETQLDPTGKFMLVPDLGADLIRIFKIDASTGRLTACPAGQASPGDGPRHAQWWKSADGVLRLYTLNELGNSVSSWNVVYPTDSNGCLALSRAQTLSTYAPGKKGGPTTKAAEIRVAGNFLYASNRADQTFGSNQDSVAIYTIDHQTGGIAWKEAANSYSYYPRTFDINKDGTLVAFGGQTSSNVAIVSRDPATGKLGNLVANLQVGNKGRAGEEDGLSAVVWVE
Q7S9T9	NCU06367	Protein YIP	2	3	0.000118845	Golgi apparatus membrane ; Multi-pass membrane protein. Membrane ; Multi-pass membrane protein.	ER / Golgi	4	MASLGGKDYHHQQPMLDDDDLIDPDDADLNDFDDPLAPSSSRAPLTGTIGSSSSSTAAAGGIGSSSSGGNTQSAWTSRIPGEDRRAPNNTIDETVWETLRRDLLAVWSKMREVLYPRYLFGGTMLESEDGLRGAYANIRNAGLSGAREELTGLASRVMDPESLLQQGNMSPGLRDWDLWGPLIFCLLLSTLLSFRSREQQREIVFSGVFAMVWIGEAVVTAQIKLLGGNISFAQSVCIIGYTLFPLVLAAMLSALSLYWVARIPVYLVLVGWSFAAGISILSGSGVVKNRVGLAVFPLLIFYFALGCLCFIS
A7UXE7	NCU10311	Mitochondrial ribosomal protein subunit S4	2	3	0.000118845	Mitochondrion (Predicted)	Mitochondrion	4	MSTHPGSTARGPSRAGGSIAQPQNRSATPYGQNHAGSAIPRPVLETQHAATGSEVGSASVSVSRQKQSKRDEAIRRKMESDLSKKKHLTSRARHTRKAPPGTVLALKPSPALQIKAATTVSEAAQLMAAKREDCVLVTDDDERIAGIFTAKDLAFRVVGGGLKANTVTIAEIMTKNPLCARTDTSATDALDLMVRKGFRHLPVMDENQDISGILDITKCFYDAMEKLERAYASSRRLYDALEGVQSELGTSQPQQIIQYVEALRSKMSGPTLESVLNGIPPTTVSVRTSVKEAAQLMKENHTTAVLVQDQGAITGIFTSKDVVLRVIAPGLDPATCSVVRVMTPHPDFAPMDMTIQAALRKMHDGHYLNLPVMNDAGEIVGMVDVLKLTYATLEQINTMGSGTDNEGPAWNKFWLSLDHETESMVSGDGSLHHTHHGPRSLMSPDIARSERIVDSVAPGDSASHAGIESPSHSQLGGIQEVNPADIPFPFKFKAPSGRVHRLQVTASHGMAEFVAAVAAKLGAEVDAIGGTPEVENGRLSGGFALSYLDDEGDSVSITTDQDLLEAILLARHGLREKVDLFVHDPSEPAISHAPTPAPVIETIPATPPASSVVRERRKKVEEESEEVSEEEEPVHRRPTRTRTMSQPQEAPQVIAGVPNELLLPGAIVTLAVVIVSVFTISRLTSSR
F5HHC3	NCU01767	Phophatase 2C family protein	2	3	0.000118845	Mitochondrion (Predicted)	Mitochondrion	4	MRRAAVKALRASYQCTCRGLRVSSRGSPLPLLQSSKAASSGSPTAHYNPRLGTATARYLSSTGARDSSGTHHHSNARPEPLRSSMYVRGAFVTLLSGLVAYGAWYNSGDSNSESPIASTTSATTTATGAVPTRSVLVIGADELHTGTFVGDGPISKTTSDNERVVEMLSPEQATRKLRQYEQSVYVNRGQGVVRYDVAQLPSNDPIEDDHAEKIVEVPNKAPSSDPSDWMFWGVFDGHSGWTTSAKLRQALISFVARELNETYKSSPDLIPSAAAVESAIKTGFTRLDDEIVHQSVQRVLKSNNRLVAAEHLAPALSGSCALLSFYDSKSKLLRVACTGDSRAVLGRRSESGKWTATALSTDQTGSNPDEAARLRKLHPGEEHVVRHGRVLGGLEPTRAFGDASYKWSRELSEKLREKFFGRSVSPLLKTPPYVTAEPVVTTTKIEPEKGDFVVMATDGFWEMLTNEEVVGLVGKWIESQAGSSSKSSGYFSFLQKGSKTALPVESSESEKNSGNKTPIRQRQWGATGTDPMERFVVQDKNVATHLVRNALGGKNQEQVSALLTLPSPFSRRYRDDLTVQVIFFGYDGPKTGEIVVNKEATAAALAAAAADGNKTGPVKPKL
Q7S2M9	NCU09119	ATP synthase subunit gamma	2	3	0.000118845	Mitochondrion (Predicted)	Mitochondrion	4	MLSRAARPALRAGAAVSSRAAAPGAATFATLREIETRLKSIRNIEKITNTMKIVASTKLNRAQRAMTESRGYGATSNEVFTSAETKPLEAEGKKKLVVVCSSDKGLCGGVHSGLARFIRRRAATEPEFDIVIIGEKAKAQLSRTNAKDIVLNFSGVGKDIPTFVEASAIADQITQLKGDYSSVEIVYNKFINATSYEPTVIEAFSEDAILASPNFSAFEVDEEVLGNLREYALANSLYWALCEGHACEISARRNAMDNASKNAGEMISKYQILFNRTRQAVITGELVEIITGATASADM
Q7SAL9	NCU08022	Poly(A) polymerase	2	3	0.000118845	Mitochondrion (Predicted)	Mitochondrion	4	MLSRLCRLPLRRSCHSPFFLMKRKFGDFSSPTPPPDNKPEPQAPAHLEAQASDSAKRQTIRATTPPAIVAARTRRQAVMADSAVFTDQSIPLNAVEAQLKGLLIDVAKYINESQEAAEGEKEGKNVNEPVILRWAGGWVRDKLLGTESNDIDVAINNMTGEAFALRLRDYCDADPAHRERHSIGPADVGNLHKIARNPDKSKHLETTTIKLFGLDVDLVNLRKETYTEDSRHPQVEFGTAEEDALRRDATVNALFYNLHTGKVEDFTGGMKDMERKLIRTPLEPLQTFMDDPLRVLRLIRFACRLGFTIDEETKAVMGDERVLEALKLKISRERVGVELEKMLKGPDPFSSLTYINNLSLYHTLFTDSARSDFPRPPLTSWPIAYQTLHSLSTTLATPGSIYSLLVTSPESAYFAWNLAALVPFASLPDDPPLKGGKPAPPLATQAAREGYRAPNKLTDVITASHRNRTAILAMRDLVVRPAAGDEGKKMERDRLGLAIREWDSRPGAGANWRLQVLYAVLVDVAERTTSEGKETVEDVLKEWQAFLDHLVEMDLMDAPSVKRIIDGKQLAKALGVKPGKWMGQALEVVMAWQLRNPTVSDPEGAVEEVRKRKEELGIE
A3RNH3	NCU04594	4-carboxymuconolactone decarboxylase	2	3	0.000118845	Mitochondrion (Predicted)	Mitochondrion	4	MSISLKHLFRSSLPHRLSSSYTRLTRLPSSPLTNTTRSLTTTPPTKMRLPYIPNPPPTSSDAEQAIVDRITARRAPRPLQPLDLTLLHSPPVADGWNSFLGAIRTQTLLPADERELAISRVAVCNGAWYEWHHHAPLAVQAGVSEGEDGLGVVKRQEPLLIEEGDQKKGGLNERQWAAVCLTDEMTRNVKVRDETFERVRELFSEREVVELTAIIACYNCVSRFLVALDVGERNGTGPDDAAH
Q1K8U2	NCU06741	Cytochrome c oxidase subunit 12, mitochondrial	2	3	0.000118845	Mitochondrion inner membrane ; Peripheral membrane protein ; Intermembrane side	Mitochondrion	4	MSDDERVTKPFKFVTGVDARFPNVNQTKHCWQNYVDYHKCILAKGEDFAPCRQFWLAYRSLCPSGWYQRWDEQREAGNFPVKLE
P07056	NCU06606	Cytochrome b-c1 complex subunit Rieske, mitochondrial	2	3	0.000118845	Mitochondrion inner membrane ; Single-pass membrane protein	Mitochondrion	4	MAPVSIVSRAAMRAAAAPARAVRALTTSTALQGSSSSTFESPFKGESKAAKVPDFGKYMSKAPPSTNMLFSYFMVGTMGAITAAGAKSTIQEFLKNMSASADVLAMAKVEVDLNAIPEGKNVIIKWRGKPVFIRHRTPAEIEEANKVNVATLRDPETDADRVKKPEWLVMLGVCTHLGCVPIGEAGDYGGWFCPCHGSHYDISGRIRKGPAPLNLEIPLYEFPEEGKLVIG
Q7S4P1	NCU02394	Oxidation resistance protein 1	2	3	0.000118845	Mitochondrion.	Mitochondrion	4	MSYHDARRRHPHPIQTFRPESEYSSSAPGSGAQTPTGSGASSSQLPGLVSSIWGGLIRRFSAETPSLTHSQSYPADSSHSHFDDHNYNNSNDNNGVDGVYVPPRFHETIQRTASPMQPPPLEPVQLKGFAPDTPASARILTQAIAEEIRIMVPTRLSIVDEWNLVYSLDQDGASLGTLYDKCAKYSGRRVGFVLVVKDAEGGIFGAYLSDFPHPAPKYFGTGECFLWRASVMASLPPPPSADTTNLRGRTSTISSVGTGTDTATNTATNHNSGDDLASCTVLRATTTATPPHNDSADDLFADLTGTVDQTTIRFKAFPYSGVNDYYILCESHFLSVGAGDGKFGLWLDDGLEKGVSSTSQTFGNEQLSDQGEKFSVLGVEVWVIGSGGL
Q7S2N6	NCU09352	Far upstream element-binding protein 2	2	3	0.000118845	Nucleus (Predicted)	Nucleus	4	MAAPQQPDINSILQLLNATQRPASSTPTQSQPGLPAPAQPPMPPAAYAHPPQQPPAYPLQQPPYQQAPGYYPPPAASGGIDLSAVRPVNSGTVDIQDAVAKARAMAAENGLVPYEQSSRPYPPHDSRPHDSRAPDNRPYQRARSRSPRGRESYRDNVNPYRDERRGGDHGHHGGQSRDYGRERSFSPGRGRQGFSPRGGHGGGRDRSPLRGKEGDTETIQIESSLVGLIIGRQGENLRRVEGESRCRVQFVPPSSPTEQYRPCKITGPRAQREEAKEMINRIIRDSGMRGSAPADRPAPRDSGRGGSAAPPPLKEGEDSLQIMVPDRTVGLIIGRGGETIRDLQERSGCHINIVGENKSVNGLRPVNLIGTPAAAKTAKELILEIVDSDSRNASNPGGNRPPRGDNMGGGGGGGGYDKQNDSIFVPSEAVGMIIGKGGETIREMQNTTGCKINVSQSSGAGETEREIGLVGTREAINRAKRAIEDKVDAAKQKSSGGAPPRRGQHRDYDNPNYGQPSNNNSVPQQSLPAGNAAAPAGAGAQGDPYAMYGGYDNYVALWWQSQLAAAQGQGAAGQAPGTS
Q7S5E3	NCU06145	RING-6	2	3	0.000118845	Nucleus (Predicted)	Nucleus	4	MGKKKRGHPDVEELLARPWCYYCERDFEDLKLLISHQKAKHFKCDRCGKRLNTAGGLSVHMNQVHKESLDKVENALPNRQGLDIEIFGMEGVPDDIVQQHNQRIITNFYTAQAERHAATGNPPPGQAGGQGPAKKIKIETPEELKKRLADHRAKVAAIKANGGVLPVPVVAPKAQPASVSPVTGQSPAQGASPFPPPQPGFPYPPPVGVPGAFPPPGQPGVVGAYPPVYPPPGATPTPPGAPGGPGFNLPARPTGGALPQRPPYYNNYNGGAVPPPGAYPGGASTVDELVSGAARQGGGGAQGDEIDQLIRAAEQGSKAPARAGEDSAGGEKKGKSKDKNMRMVYGDSEVSPEEKMALLPRYAVSAA
V5IKR9	NCU04005	Casein kinase 1b	2	3	0.000118845	Cell membrane (Predicted)	Membrane	5	MASSTSSNVVGVHYRVGKKIGEGSFGVIFEGTNLLNNQQVAIKFEPRKSDAPQLRDEYRTYKILVGCPGIPNVYYFGQEGLHNILVIDLLGPSLEDLFDHCNRRFSLKTVVMVAKQMLSRVQTIHEKNLIYRDIKPDNFLIGRQGTKTANVIHVVDFGMAKQYRDPKTKQHIPYRERKSLSGTARYMSINTHLGREQSRRDDLEALGHVFMYFLRGGLPWQGLKAATNKQKYEKIGEKKQTTAIKDLCEGFPEQFAQYLTYVRNLGFEDQPDYDYLRELFSQALKDAGGVEDGEYDWMKVNKSDKKGDWDRPGALHNPNARPGPSAMEIHNSRGPTTHHASDPRAQLTAARLNAPQPSPPAQPGQRAKEQPNANAQNNRAYKSQPTPTQSAGNGAQPYNMQQPPQRTMTHTATSNTNPPPSNQPQQQQGGIKGIWKALCCS
Q1K6R0	NCU09673	AP-2 complex subunit mu-1	2	3	0.000118845	Cell membrane. Membrane, coated pit ; Peripheral membrane protein ; Cytoplasmic side.	Membrane	5	MLSGILIFNQKGENLIFRAFRNDCRPRLADVFRIQVISNAQVRSPILTLGSTTFSHVKHENIYLVAITRSNANAALVFEFLYRLIQLGRGYFGKFDEEAVKNNFVLVYELLDEIIDFGYPQNTETDTLKMYITTEGVKSERAVEDSAKITMQATGALSWRKADVKYRKNEAFVDVIEDVNLLMSATGSVLRADVNGQIIMRAYLSGTPECKFGLNDRLLLDQDGLMSLPSGNRMGSKATKAAAGSVTLEDCQFHQCVKLGKFDSDRIISFIPPDGEFELMRYRATENVNLPFKVHAIVNEVGKTKVEYSIGVRANFGSKLFATNVVVKIPTPLNTARITERCTQGKAKYEPSENVIVWKIGRFAGQSEFVLSAEAELTSMTNQKAWSRPPLSMNFSLLMFTSSGLLVRYLKVFEKSNYSSVKWVRYMTRAGSYEIRF
V5IKV7	NCU09390	Tetrahydroxynaphthalene reductase	2	3	0.000118845	Cytoplasm (Predicted)	Cytoplasm	5	MALPAFLARLLSHFSSNKASTTEKKVRVASNSSSTTTSSIQATPNPAANMPGVTAPSGTSKYDQIPGPLGIQSAHLGGKVALVTGAGRGIGREMALELGRRGAKVVVNYANSDISANEVVQAIKKIGSDAVAIKANVSDVSQIERLFREAKQRFGKLDIVCSNSGVVSFGHIKDVTPEEYDRVFNINTRGQFFVAREAYKNLEVGGRLILMGSITGQAKAVPKHTVYSASKGAIETFVRCMAIDFGDKKITVNAVAPGGIKTDMYHAVCREYIPGGDKLDNQGVDEYAAGWSPLHRVGLPIDIARVACFLASQDGEWINGKVIGVDGGACM
V5IML6	NCU06970	ribose-phosphate diphosphokinase	2	3	0.000118845	Cytoplasm (Predicted)	Cytoplasm	5	MSGEMANEVKLISGRSHPELSEKVAKRLGIEVARTISLNYSNQETSFTVGESVRDEDVFIIQSTTTGDVNEGLMELLIAISACRTASARRITAVIPNFPYARQDKKDKSRAPISARLVANMLQTAGANHIVTVDLHASQIQGFFSVPVDNLYAEPSFLRYIRENYKPEDCVIVSPDAGGAKRATSIADHLNTGFALIHKERPRPNVVGRMVLVGNVEDKIAILVDDMADTCGTLVKAASVLKENGAKAVLALVTHGILSGNAIENLNGSVLEALICTNTVPLGDKIERCPKIRVIDISPTIAEAIRRTHNGESVSYLFNHAPV
U9WGX9	NCU00376	GTP-binding protein	2	3	0.000118845	Cytoplasm (Predicted)	Cytoplasm	5	MASAFRRGSEALFDPSTEPRPPCVSRRPSRAMLNLHRVYEQNRQRVQQNLKDGVKVPEPIAVPHAKGKPRLLLMGQRRSGKSSISSVVFHKLPPNETLFLESTARIQKDSLNSFMEFQVWDFPGQIDVFDNPAFPFDMDAIFGEIGALIWVIDAQDDYLEAVARLNATILHLQRSYQHINIEVFIHKVDGLSDDYKLDIQRDITIRIQDELSDQGVENAPVNFHLTSIYNHSIFEAFSKVIQKLIPRLGQLEAILTNLCRTCRFEKAYLFDVNTKIYIATDSTPEDMASYEICSDYVDVIIDFTEVYGSWQRTPEWRKRLEGPPWEQKLEDQVACEWAESGMVLADAQRPIMLREVDRFLALVAIMKEGSYEKMPQINMNVDVVVKGLTEFFEITKSKMTPTAVPGGVTAVGGNGVMNGHGVVGDGR
