## Supplementary material for "Global mapping of thioredoxin interacting proteins in *Neurospora crassa*": Data Set 1 (part 2 of 3)

### Sheet: S1. Reference Extract (continued)
Sheet 1. List of all detected proteins with their abundance in the reference protein extract
Q1K7I0	NCU04268	Uncharacterized protein	2	3	0.000118845	Cytoplasm (Predicted)|Cell membrane	Cytoplasm	5	MAVSTDQPPANPMFATSNSSRPTTAEKANPSLPVEPSQKSSSRPPSFVPSRKSVSTSPVDGPRFSTSDNAVAALDFQGSVDSNNDLPSLATIKKIENYHVLDRDGKSHTFRSLYTGKHVARRVLIIFVRHFFCGQCQEYLRTLSASITPDALLRLPLSTFIAVVGCGNPQLIDMYAQATNCPFPIYADPTRKLYQELGMVRTLALGEKPAYVTKHLIKSSFDSIITGIKQIPKGLANKAGDFKQIGGEFLFEPVDIQSPINAVQWEDMERTLERATRENNEAAAAAAAAERKRDSSGSRLEPDSDDKETGKGTIMKEKKIFGGQGHRPSEASIDGKHEDDEGEEKKVTWCHRMKTTRDHVEIPELMEVLGLDGQGEPIKDSRRWSKALETRKGTGFSMARRMNTMKAEAGA
Q7S290	NCU09402	Beta-lactamase-related domain-containing protein	2	3	0.000118845	Cytoplasm (Predicted)|Endoplasmic reticulum	Cytoplasm	5	MASAKSILDQILHRYTLHRDSPTSSTKDKLHGAAFLVVDKSGPIYAGAAGHTSLPINASTPAFSTDSFLWVASLTKLLTTICLMQLVQQGKLHLDEDVREKLPEMTKWGILRGFEEEHKEGKAILEEITKPITARQLLTHSVGLSYDLGHPLLERWAKEVGKKGNTNSMTVEGWTTPLLFPPGDGWVYGTGLDWAGVLLERVLASSSSSSSSSSSSSSCPKNEEGEMTTTTTTTTTTTTTLGQYMRENIFEPLGMECSTLKPAAELLENPEKRIKDKLVHMTLRDAKTGELSLGELPISTAWDPKAESGGAGLWTTAEEYGKVLAAVLRAASGSEEEEKGEREGELGLTKETVDQMFSPQLNEKGLEMIKEMGRAFHAGIMPEFPEGFDAVDHGLGGLLNMEDVEGKRRKGSMMWHGYCNSHWWIDRETGIGACLLVEQFPFADPVVIQLYNDLERAVYGELVPEWKKATAAVV
Q7S3R8	NCU04949	Uncharacterized protein	2	3	0.000118845	Cytoplasm|Nucleus (Predicted)	Cytoplasm, Nucleus	5	METSTEATPQPSESYEELESPYLPPHVSLSPEVDRLVWEFKGTFPSAISVMSNDSGAQGHLEPFFKPADATDDQNPENTSTGTYHPIALLPMTDPPASLMTVASVDLDSWEKNWVESHEWHSQVHGEFVTYGDLDDDIRPWLDDPKEEDPYNWEADSDTEFLIKCCGEDRPVRTWGRRLKVTPGGAGGFVTIRDYICAVHTWLISMRDDVLKARGVRQYDQCDASHPEFEWMVTFYDDEPAHWLVEKTEWVRNHCPLSQDSIDAANAMLRSLGSSGDVVNVVNVPVGGMGIRTNPGGEGQEETTEGQEERETELEGKGKKIEG
V5INP8	NCU08040	NEDD8-activating enzyme E1 regulatory subunit	2	3	0.000118845	Cytoplasm|Nucleus (Predicted)	Cytoplasm, Nucleus	5	MTEIVMDQTPPILQGPSDKERKYDRQLRLWAASGQAALESANILLVNSGAGTVGVETLKNLILPGIGRFVIHDNALVDEADLGVNFFLDDSCYGKPRAQCLASLLGELNPEVDGDWSPKTKQNDSLGSLLKQSPLFTAIMYTYPINHVELETLEQYSKEHKTPLIAIHSTGFYSYFTIRLPGTFPIVDTHPDETATTDLRLLSPWPELVEFANTMTKDIDSLDNFEHGHLPYVAILLHYLDKWKATHNGTYPSTYKEKTEFRQLVRDAARTDNPEGGEENFDEAAAAVLKTVAPFSLPSGLKEVFEYEHKDPIQERSTFWIIADAVKAFYTKHGSLPLPGNVPDMKAQSKVYVQLQNIYKAKARKDAAEVLQTARAIAGTGREVDPAEVDLFCKNAAFVKLINVEGGGDTAPLGSKERLQQVLRQEMANDQVAEMTLQPMSLFPIYLALRGLAHCGNASSDKTQIVEAVTSLLSDNLSSEEYGDLNEKLGNVAEDLARAEYGELHNISALTGGMVAQEMIKIITKQYIPIDNTCVFDGIRSRTQVFHV
Q7SGQ6	NCU08359	Cytidine deaminase	2	3	0.000118845	Cytoplasm|Nucleus (Predicted)	Cytoplasm, Nucleus	5	MAPPTPPILNGHSETVIAQTCQTYNLTPSEFAQLRDRAVAAKATSYSPYSKFRVGAVLLSTGKVNAAVTGERSSSSSSSEGTYTPGANVENASYPVTTCAERVAFGRAITEGHRGFKAVAVATDISPPASPCGMCRQFIREFCELSMPILMFDKDENFSVLRLEDLLPLSFGPDQMGIEGAA
Q7S8C1	NCU05264	Pyrimidine 5'-nucleotidase	2	3	0.000118845	Cytoplasm|Nucleus (Predicted)	Cytoplasm, Nucleus	5	MAAQETNTTNGTSQPADNRVVFFFDIDNCLYPKSAKVHDLMADLIDQYFARHLNLPWEDAVRLHKEYYQNYGLAIEGLVRHHQIDPLEYNAKVDDALPLDNIIKPSDALKQLLADIDKRKVKLWLFTNAYINHAKRVVKLLEIEDFFEGITYCDYSQTPLICKPHEDMFKKAMREADVVDRWGDCYFVDDSYLNCKKAQELGWTTAHLVEEGVTPPKTPASKYQISTLQELRTVFPELFKKDEE
Q7S881	NCU07895	N-acetyltransferase domain-containing protein	2	3	0.000118845	Cytoplasm|Nucleus (Predicted)	Cytoplasm, Nucleus	5	MGSTTPATSLPSASSPSLTLTLAHEDERPKTWSLTHPMWGPALSHSEYLAREHFMTTLPLAKDGGLTHWILTDSNNSPQAAENNNQRPILSSCETLRKHAVAARYDPSSDRVILTEGISHGIGSVFTDPQYRGKGYANRMMQELGKRLRTWQVTDKKDRPESPPLPQAETETTPGKEEAEATTLFSVLYSDIGKSFYAKNGWKAFPSAHVSFKPIKSSSSSSSSSSSSSSSPFSPATPPFPPNLSPISYHTLPPLCTLDTTHLLTQTLPTLARANPSKTHVALLPDLDCLLWHLLREDFMTQHIFQRTPSVRGAIYDCPDRNGQQRVWAVWTRSYYRGLESESIEGNHMHILRFVMEGVEDLGDEESLRKVTEDDPETERYLVEAFRAILAVAQREAAEWRVQDVQMWNPSPLVGRLIEKAGIEGGYEMVERDMDSIPSLMWYGAEGIEGGRTEDVEWVANEKYGWC
Q7S072	NCU10053	thymidylate synthase	2	3	0.000118845	Cytoplasm|Nucleus (Predicted)	Cytoplasm, Nucleus	5	MTVTTSEPVAPAQSQSQTSSRTNPTSKRHEEYQYLDLVRQILDEGELREDRTGTGTYSIFAPTPLKFALSRPSSSSPSSGSSSDPSSPDYTYTPILPLLTTKRVFTKAVLLELLWFISASTSSTTLSAQGVKIWDGNGSRAFLDMLGLSHRKEGDLGPVYGFQWRHFGAEYVDCETDYTGQGVDQLQRIIDTLRNNPYDRRLILSAWNPKDMSQMVLPPCHMFAQFYVSYPGSRTRGGATQTQNKEGELDTPPKEKKPRGHLHCQLYQRSCDMGLGVPFNIASYALLTHMLAHVCDLVPGSLTHVMGDAHVYLNHVDALKTQLEREPREFPTLEIQREKGGSIDGWKAEDFVIKGYEPHKTIAMEMSV
Q7SBX7	NCU08516	Aldose 1-epimerase	2	3	0.000118845	Extracellular (Predicted)	Extracellular	5	MRLHALLLPGAVSLATAKTIPSPDANGKYWLNTTHLSLAFIPYGASITNLILADKHGKPLDIVAGYDNATAYTLDAAHPHFGSVPGRYANRIKNSSFTLFPDSDSEGGQEGITYHVTPNENPTPSHPKGVDTLHGGPDGWDYRNFSVVAYDVPGSSITFRLVDPDGKEGFPGEVVSYITYTVSGNQWDINMVAIPTTKKTPIMLSSHTYWNLDGFELEDALDHELWMPFAGMRVGVDGILVPTGEILANERGGVNDFWSRPKNIGDALQKKGEKGLLEGNCGTGCTGYDNCYIHSLRSPPFDDWRQPSQMVARLSSPHSGIKLEVYSDQDAFQMYSCNQQKGDVPLKWTQGTDERRTIPKYGCVVLEVQDWIDGINHPEWGRTKKQVFAPGGDPYVLQARYVFGVDK
Q7S6S2	NCU05517	Mitochondrial genome maintenance protein MGM101	2	3	0.000118845	Mitochondrion matrix, mitochondrion nucleoid.	Mitochondrion	5	MRSQALQAACRPLRSPSSTLQTLAAFQSRPITTSRPKSATGTYTPKSYTPSNNARKPVASSSTAKPAGISTPSAKPYSPAQQQQASATDIEETPMPVVLDPQAAQVPGATLEDVDPELAAQIPTPSSNNASNNGAKKGAFTAALTGNGASSNANGNSAAQKTIDWSSSYHGLSTEAFSPEVAKILMQPLDPLDVEVKPDGIIYLPEIKYRRILNQAFGPGGWGLAPRGELVVGEKVVTREYALIVGGRFVAQARGECQYFSEETIPTAGEGCKSNALLRCCKDLGIASELWDPRFIREFKKKYAHEIWVEHVVNKKRRQVWTRKDADPWYPYQAVKK
V5IMM5	NCU02316	Uncharacterized protein	2	3	0.000118845	Nucleus (Predicted)	Nucleus	5	MPPKRGRPSNAQREAERGTAASKGKAAAAAAAAAAQEPAHSPNGSITVSVGGPSAAAEPETAKPASMITPRTSASASKKGKGQAQPETAANANAEEPDASSTPNAVDATTNGATPIATTKESKSNSNGTPKKNDETALVVTSNGNSDMIISKNSKHNDTTALTRGGAYTAASRVIGTGYENINNIEEIQLRQLHEDIDAYQHDLAFCTATLALPDLTPQETRTFQLRQLDLGHQIRHSQHKIENLQVQMRRQGIPFTNYSASSGGRAYTASLLAGSGQVAGVKRSGPSDDDDDGGKTTGSAKKAKLTPDEPQLLDADGDEAMTNGASKEGERERGSSPNGNSSGSPPPLPPYGTPGTWEYNVPLHPTYQHPQNGGSGASPTPFDEETQQNTALQRLGYWKCRLCSAPKYLLAGTGRSPAAPCKWPLKDISKMITHFTEMHTEHSPAERCSELGYALAKNRGPFEYWLRRTRAQNVGDGEIIDEIIETLINGVMPLTLRRLSRAAAGMPA
Q7SH33	NCU02696	Pre-mRNA-processing ATP-dependent RNA helicase prp-5	2	3	0.000118845	Nucleus.	Nucleus	5	MARLRDSRSPSPAGSLSARKRKDDDRRDRDRRDGPVDHRRRSRSPIDRRYRDRDRDRGRDGRDRDSYRRRDRSIDRRDDDYYRGSRRDGDRRRSRDRGLDRLRSPDRRRDRSRDPDREYRPRRDDSRDRARVRREGTAESSSHRRDDVRARDQPKPGNTTAKENEPAKSTPTQPQTEAEKKAERLRKLQAMKQKHALKEAKEADVTAGLTRKLFMEMDQRASGAVVGSGTNSPAPASPAAAESPASPAPYVGKFDPKAIARNAKPARASSPVRLGDVKLGDVKVGAPVAAAASIAGQGKGAASGKAGLLQTGRPISTFGFNKSADALKTTAKRKIDMGDEEIIKRKLVKLPDLALENADDTPYADDDVAEDAEKDFDVLLAGTEEDRAEAQRLLRERREEQIQKESMAMEIDSAPSNIEVATEPVAQNPTAMDVDDEVDPLDAFMAGLEQTASGEESHSKADTLTEKKNGNIPPEAYFSDDDYGYEADGTDPTSILAMASKKKKKDIPTIDYSKLDLNPIRKNFWVEPYELSHMSEEELAELRLELDGIKVSGKNIPKPVQKWSQCGLTRPILDTIESLGFEKPTPIQMQALPVIMSGRDVIGVAKTGSGKTMAFALPMLRHVKDQDPVTGDDGAIALIMTPTRELCTQIYSDLQPFAKALKLRVVAAYGGNAIKDQIAELKRGAEIIVATPGRLIDLLAANGGRVTNLKRATYLVLDEADRMFDMGFEPQVMKIFNNVRPDRQTILFSATMPRIIDALTKKVLRDPVEITVGGRSVVAPEITQIVEVMDEGKKFNRLLELLGELYADDDDVRSLIFVERQEKADDLLRELLRRGYGCMSIHGGKDQEDRNSTISDFKKGVCPILIATSIAARGLDVKQLKLVINYDAPNHLEDYVHRAGRTGRAGNTGTAVTFITEEQENCASGIAKALEQSGQPVPDRLNEMRKAWKEKVKAGKAKDASGFGGKGLEKLDKDREAARMRERKTHKAEGEEDDVKEDAPAEDGEKKDKTKVAIQSAVSAIVSRDASKAETEDKHAIPAGAVKAGHHASSGKSGGALDKAASAISEINARLARAGQLRPGQPIDNKGPDAGAFHATLEINDFPQKARWAVTNRTNVAKILEATGTSITTKGNYYAPGKEPGPGQEPKLYILIEGDTEVVVGNALSELTRLLREGTMAAADAESRAPASGRYTIT
Q7S743	NCU03838	Transcription elongation factor spt4	2	3	0.000118845	Nucleus. Chromosome, centromere. Note=Centromere and heterochromatin..	Nucleus	5	MSENYVAPGQQRYLRACMVCSIVMTYARFRDEGCPNCEDFLHLQGSPDQIDSCTSQVFEGIITIANPQKSWVAKWQRLDGYVKGVYATKVSGQLPDDVRTTLEDDGIQYIPRDGSATEAD
Q7SFW4	NCU03131	FAD dependent oxidoreductase superfamily protein	2	3	0.000118845	Peroxisome (Predicted)	Other	6	MHLRFPTTTTYSLRPSSTRTSPPPLIVSFAPRHSIVSYTTSPRRLFSIIMSEPKGHVVVIGAGVIGLSSALALLEANYATTILAKDLPAPFESIDPRSQINFTSPWGGAHNRWVPPFPPSSSSSSTPLTPTQQAEHALRIREHAFSLSTFHRMQLFQSQGQDQQAGITFLKGIEYLESPGPEYTSLTPQRASQELGLPGHFRVLETHEFPDDKVQWGCEYDTWCVNPMQYCLFLLGQIIARGGKVFKRDVRSVAEVFQLFSDSVQEFGATIPPADAVVNATGIGLGDDEMVFPTRGQTCLVQEPCDATVTRQNADGTWTFCVPRGFKAGTIIGGTKEPDNWDPKPDPEVRERLLRAFEGTYPRILADGKTRLTPVRDIVGRRPTRKGGLRLEGEVVDGAGFVMHAYGLGGRGYELSWGVAEGVIEGIQGHLESEKGSRL
Q6MFS1	NCU08012	Exocyst complex protein exo70	2	3	0.000118845	Bud. Bud neck.	Other	6	MAVGLINGRLAADEEARAEVDVLNSRLEKTSQLTKKIQACLARLDATGKSVRDVAGPLSGETRKLQVLGNNIDAVIAAIEKLRSPADSKNDEEQIIRMGPEKAGLPNYLASIKRLNKALNDMKASNLRSTQQTVADLQRLVKTGNSQLESSFDKLLRSETPRAIEPLHYLTKNMPFPVLSQEKITRLGLMNSYLTGVHQQNTGAGSSQESPVIKIYAEVRAQYLLSTLGNLATASTNTAKKKTPEAVYKAGTNGMGTYAQAMEGLFLAEYDNICSIFMREDWGPVFQATCQPALVELGRTLRELNSHIKSHITTDCYLAYEIVEIISSLSSNLENRTGELKSSLAAALKPIRETAKSSLVDLLEETKRQVNSLQTLPADGAPTPLATQTMQRLQSMVNFLRPISSIMISIGDGGWKSAAASKGGATDTIPSLVSFDVGADGQEIFAHYCADTIETLLSSLDARARVLYQQKKAVIGVFLANNVTVIERMINESGLVTLLQSRLQVLDVWRKKATALYTETCKEISIHLFDTVHTNRTARPGSGQGMVSSASIMKGLSSKDKEKIKGMFTAFNSGFEDMVARHKQFTMEKEVRQMLAQDVQHMLEPLYNRFWDRYHEIDKGKGKYVKYDKGSIAAVFRSLY
Q7RW05	NCU02160	Small GTPase RAC	2	3	0.000118845	Cell membrane|Lysosome/Vacuole (Predicted)	Membrane	6	MAAIGGVQSIKCVVTGDGAVGKTCLLISYTTNAFPGEYIPTVFDNYSASVMVDGKPVSLGLWDTAGQEDYDRLRPLSYPQTDVFLICFSLVSPPSFDNVKSKWHPEIQHHAPGIPIILVGTKLDLREDPDTIQSLSQKRMAPITFEMGVNCAKEIGARKYLECSALTQRNLKSVFDEAIRAVLYRVDTTQEKKKSKCTIL
Q7SF46	NCU09264	Methylthioribulose-1-phosphate dehydratase	2	3	0.000118845	Cytoplasm	Cytoplasm	6	MCSPTTENNNNNNDHLVQSSDPNHPANLIPALCAKFWTLGWVTGTGGGASIRSDDLVYLAPSGVQKELMKPDDIYVLSLAAQAQSLDKRQRVYLRSPANYKPSQCTPLFLAAFTKRNAGCCIHTHSHWAVLVTLILETQGAGKDREFMINNIEQIKGFGKGFGKSGNLGYHDTLKIPVIENTAHEEDLTEFLEEAMDKYPDTYAVLVRRHGVYVWGENVHKAKTMCESLDYLFQLAVEMKQLGLPWVTDIEPTVPTRK
Q1K6E8	NCU09191	Serologically defined colon cancer antigen 1	2	3	0.000118845	Cytoplasm (Predicted)	Cytoplasm	6	MKQRFSSLDVRVVAHELSEALVSLRLANIYDLNSKILLLKFAKPDTRQQLLIESGFRCHLTDFVRTASPAPSQFVARLRKYLKTRRCTSVSQIGTDRIIEFQFSDGAFRLYLEFFASGNIILTDADLKILALLRNVPEGEGQEPQRIGLTYTLENRQNFGGVPALTKERLRDALQSTVQKATADQAAGKKIKKKGADELRRGLATTITELPPILVEHVFRLTGFDPATKPAEILDDDSLLDKLFDTLQQAREILDEVTDSSVSNGYIIAKPRSGFEDTELDVDAPPAEKAKTLLYEDFQPFLPKQFEDDKAYRILPFVGYNKTVDEFFSSLEGQRLESKLSEREAAAKRKLEAARMDQAKRIEGLQEMEMLNYRKAATIQANIERVQEAMDAVNGLLQEGMDWVDITKLIEKEQKQGNPVAEIIKLPMKLKENTITLLLGEGVEEEDEADQDKEDDEFDYSDSEDDADGADTTKDKAPVKRLEVDINLTLSVWNNAREYYDQKRTAADKAQKTVQQSVIALKNAEQKIAEDLRKGLKQEKPVLQPIRKQMWFEKFTWFISSDGYLVLGGRDAQQNEMLYKRYLRKGDVYVHADVHGAASVIIKNNPKTPDAPIPPSTLAQAGNLSVCCSSAWDSKAGMGAWWVNADQVSKSAPAGEYLPVGSFMVRGKRNLLPPALLTLGFGLLFRVSDDSKSKHTRHRVYDFVERKTKGRADSLDALSERAESPHEQKPVAGEESESDDDDEDAADQKERANPLHSQRSGQVGSVESDAAQGTEPPTEELADLEINKEESVSSPDESIKSPAELEPAATQNEEEEDDDDDDEEEESNQPSSAAKTGTPSSSTAPQKQQSAKKAPAKRGQRGKQKKIAAKYKDQDEEDRALMEELMGVKAARQKAEAEAAAKAKAEAEAAAARERRRQQQERVKKEIREHEEVRRLMMEEGEDMPLDESEMAMEMAPLETLVGYPLAGDEILEVVPICAPWSALNKFKYKTKLQPGNTKKGKAVKEIVERWRLASGKKGWIDESSSDPEKIWPREMELIKGLKVEEAFNCVPVGKVTVMQSGGLAGSSSGGGSGKGGGKGGGSGKGGSGKGGKGKKK
V5IKT1	NCU07073	Prion-inhibition and propagation HeLo domain-containing protein	2	3	0.000118845	Cytoplasm (Predicted)	Cytoplasm	6	MDPLSAIELAQVVLDNTVRLFKFVSALVEYPEECEKYRLQLIIEYNRVLAWAKAAGLIEVTPGSSLASTLGTNATELITILARIQWLLAEFRDLNARYGNELVPSDISPAKDKGKEKDGKESKDVKGSGKDVKSSSTDSRGKDPKAVGGASSSKQKSTSSETKPATDEALLSQISSLALSYDESQKEQKLKVEKEESAEHRRGTNHIRRFFRTTKDVVTHPSRVRWVMVDKEAFEALLLDLHSLTERLDELMRGYQQSKMDDIIGKTYREMILARDGIGELRDMVDVLGKMVEGMEVVADGEGGREGRKRKMVNNVQDLIRLKKMARVSEELLSRLYQGQDPTAASSRLEASDTKITVAQFGDPAKGKKDLLEVFYMYDGNKGPDGETDISSLLRLKRPRGYLAVAEGVDDVPVWIEWKPMGDYAEGSIEEKAADLRTLTLAEMLHLPKPDSLHVPKCIGYLDARDAFGADMYGFIFKAEKERLSWGHRIVSLYDLLGTEMEMFKPSLSQRFDLALKLCTTVLNLHAVNWLHKGIFSDNVIFYFDWGNGLNKAMKQVYDPERPYLCGFGYSRPEKSKTTARSLNMAWDLYRWPAIQREHPTDHNSRKTYDLYSLGLVLLEIGHWKPLDEILCLKESEPSPSFNQTVVPERKPPSVSLSDSKKARDWLLGTRLDAPFTEVNKVNPLRELRNLMGDKYTRAVERCLWAHGEKGFGVEDLPDQSRDSGVGIRLQEAFTKYVIEELQGVNV
V5IMN4	NCU07023	LAlv9 family protein	2	3	0.000118845	Cytoplasm (Predicted)|Lysosome/Vacuole	Cytoplasm	6	MSVPPTPTTERKPGFIPLVAVVDFHHARGPEVERWFGVPEDSDPAAEYDWGLLPFMALSDGAHAATEDFSYFTLLRPATASEPEATSLFGISCTRQMDASQLLNRPADVTRSTVQKAVVIIADSPQYFGMLRERLSVVTKAWFAQREFTDVEILRRFQESLADEKARGTLLGEKEEDRDLYLGMSLRELVREFRWQTLVLLKCCLLQPKMLFFGSRCERLCMMQFSLISLIPGLLRNLQDSAGPELDNYEKKLQRPTSLRTSDRNSLLAYMGLPLQIFGKGSLFGPYTPLQQLDILADFGTKSYIVGSTNSLLLQQKDRYSDILINLDEDSINITSPSLKSALALSTPDRRWIDFITQNVNDTWDDANPGMPKTMGYVGSEEFIRLQFEEYLLSLISSVKYHNHLAIHSQNPRMLLPHIEGDPSLDFNADFIEAWKRTENYRIWDGHTDSHLFDIVEPKHPCAGGLTIDDVQRRIAQQVQDLHLDERFAVGKEVLGRNLAAGKEKASTMFNKLYADMEALREQRRKAAEEAEKQRQAEAAAVGNGQQHGSEKGGSSGSGNGNGGNGQGGLAPAAAVSTVGSKAGAFVSSWTAWAGEKRKGWGRSAPSTPITETAPVPPTTTTDTTTTSDTSSQTGSQQPEEKDKEKEQEKKGWGWSKAIRNRTSLLLSGGSTSEERETFMPQSPPRNGAYAALPLGTGSPESVRTTRTGNSSTVEQRAYRRRALSGESMLDAVEGEDGEGFSGSEFGSPERVRGGIARKPVGGVGSRPGTAGTAAGSVNLMSLASPEVVRSANNTKTTITTQEENAGETGVKKDEKVEIEDKSDKADKEDKGMQEVSLDDTPATATEHVKMEPSPVLAPITTTTTTTTTEETQKEGSRSRSPSPSPLQSPAVIVAAEEAAKAKEVWDK
Q7S1Q2	NCU09513	GTP-binding protein 1	2	3	0.000118845	Cytoplasm|Nucleus (Predicted)	Cytoplasm, Nucleus	6	MASKQAPHERRKGEAALSDFAEYVERQQALRYPNKAAQSQTATTSAATGPSSTLSSKIAPEVEHHAELDDILDSLNLSEPGPRIRLRDLLLSAPDDDASLQKLADIVGERLDEGHGESVFDIGFENHGESLKLTKEDWEVAYKRLSQAAAQIDADCQLLLTKNLGGDLDGTPTRDGDVSGKVMIRRRPSAAEEVIETRIAVVGNVDAGKSSMLGVLVKGDLDDGRGRARVNLFRHKHEIETGRTSSVGMEIMGFDSHGQTILSDTPGRKLSWEEIGKRSAKVITFTDLAGHERYLRTTVFGLLSSSPNYCLLMVAANNGLIGMSKEHLGIALALNVPIMVVITKIDICPPNILEQTITQITRILKSPGARKIPIFIKNHEECINTATQFVSQRICPIFQVSNVTGENLSLVRSFLNILPHHGRYDADAPFEFHVNDTFSVPHVGTVVSGIVKSGVIHAGDEVYLGPDGLGKFTTTAIRSIERKRIGVPAASAGQSASFALKRVKRKDVRKGMVVLSKTESGPPKVYREFIAEVLILSHATTIKTKYQAMLHVGPVSQTCAIIDVDRPFIRTGDRATVAFRFVQRPEYLVPGDRLLFREGRTKGLGIVKSVGYDPERPLGGVNVGEGGDKVAAGVEDVKHEGGGNEVKVGA
Q7SAC1	NCU06310	Exopolyphosphatase	2	3	0.000118845	Cytoplasm|Nucleus (Predicted)	Cytoplasm, Nucleus	6	MAPAARVSLNKFLVTARKALLAPPAQRPNPLVFVIGNESADLDSLCSSILLAYFCTYRTTPPTLHIPLSNLPQADLALRPELAAVLKPAGLHTNDLITLDGLPKDDNVTPENTQWLLVDHNSLTGPLAARGFGGPERIIGCIDHHDDEGVVPPTVKPRMIEKSGSCMSLVVEYCKPVWEELSRLESAEAGATDSREEWESQLAHLALAPILIDTTNLTSKDKTTEWDTGAVEFLEGRLTQKSQQTSATSGGQEGYDRTAYFNHITSLKEEIAGLSYRDILRKDYKRWEDGGLAVGISTVVRGLEYLLTEIGDQKEFTEALRAWAKEQELDIAAVMTVSNPDGKFTRELLVWAFNERAVKVVKRFVEKHGEEGLQFQTWGGGKLDSDDGKGEWVRCWTQGRVDKSRKQVAPMLRDAMKEAARL
Q1K5D2	NCU03543	Autophagy-related protein 27	2	3	0.000118845	Cytoplasmic vesicle membrane ; Single-pass type I membrane protein. Golgi apparatus membrane ; Single-pass type I membrane protein. Membrane ; Single-pass membrane protein. Membrane ; Single-pass type I membrane protein.	Cytoplasm	6	MRPPTTPLAGAAAATVLLLAGGLPSTITTAAAAAAAAPAEIMRCKEIVVDGHKYDFGELGGPHTVVTNEYDPPAYYNYTYTLDICAPLKRKGDVKKEEQCGGDARVCRLKHHYSPSDKKSTFETATTLAGGSSFHYEATKLDSSSDHKDGGVKLTFSGYKHQGRQQKVVINFVCNKTLTGTEGEVESSEDIQYEKPKLLLATRDDNDKKKEEEGDDGYPETQLLKNETATALLWNGYKRVGDDVDQLELTWNTKFACLDASGGDKDKPKDGDDKDKPKDGDKDKPKDGDNKDGGGNKGGNGEEDINKSWGFFTWLVVLLFLGIAAYLIFGSWLNYNRYGARGWDLLPHGDTIRDIPYLLKDWTRRVLNTVQSSGSRGGYSAV
Q1K5S8	NCU07225	Endo-1,4-beta-xylanase	2	3	0.000118845	Extracellular (Predicted)	Extracellular	6	MVAFSSILLAASTAISGVFALPGELPGQGSLFKRQTYTSSATGTHNGYYFSFWTDGQGSVRYTNEAGGQYTATWSGNGNWVGGKGWMPGTDRTINYTGTYSPNGNSYLAVYGWTRNPLIEYYVVENFGTYNPSTGATRLGSVTSDGGVYDIYRTQRVNQPSIDGTATFYQYWSVRQQKRTGGSVNMKNHFDAWTRSGLTLGTHNYQIVATEGYFSSGSSTINVGASGGSGGGGGGTTPENPGTTTTPTNPGNGGGGSCAAKWGQCGGQGWSGATCCQSGSTCQAANQWYSQCV
Q7S0T1	NCU09416	Cellulose-binding GDSL lipase/acylhydrolase	2	3	0.000118845	Extracellular (Predicted)	Extracellular	6	MAALKLGFMALAPALAAAADIPLWGQCGGIGWQSAGSACTSVATCTSFNDYYYQCVPKPTSAAVVTTSSKPVTVSAAPTTTNKGGSSTFSTSIKPSSSSTEPTSSSTQPSFVPVPTSTSAKYLISFGDSYSQTGFDINGSKPSSSNPLGNPPLPGWTASGGLNWVGFLASQLNTSLTLSYNFASGGATTNASLVAPFAPTVLSFVDQVAQFSGSIASRPAYAPWNSENSLVAVWIGVNDVGNTWWMGESEMDALYGQIMDSYFGRLQVLYDAGARSFALLGAAPIYYTPSTIGQGATTVAAQKVAIAKYNSLLASRFDAFLEANTDATGKIVDTVAPFETAIKNPTAYGAPDATCFNEDGVSCLWFNDYHPGVQIQKLVAQAVKSAFTGTFF
Q7RXN7	NCU05134	Uncharacterized protein	2	3	0.000118845	Extracellular (Predicted)	Extracellular	6	MKFSLSIVLAAFALQSTALLVPMDALSSNLGSGLAPGAAEILPLEVRAGKSTSRANGKGKQKHKHAHGVRPDFRKQCKSLPSNCPPFLNKKAMCECRAAATVASYLESERGCPKPSQKAC
Q7S0Q8	NCU09291	Sulfhydryl oxidase	2	3	0.000118845	Golgi apparatus (Predicted)	ER / Golgi	6	MARRPHITLMLVVGVILFVFTTYMLSSSGSSGVVQHSETLDLGGSSGSGDHKSASGDGGSKSAFGISDNILKGGSIAPKLENATAKAELGRASWRLFHTMMARFPETPTAEESLALKTYIQLFARLYPCGDCASHFQKLLKKYPPQTSGRNAAAGWACFVHNEVNKRLKKEQFDCNKIGDFYDCGCGDEGAKKAGEAGAGAEVKTETKKGEDLKMD
P23955	NCU06270	Mitochondrial-processing peptidase subunit alpha	2	3	0.000118845	Mitochondrion matrix	Mitochondrion	6	MLNRFRPARLVAQSSRCLPLTRARAGPLPVNNARTLATRAAAVNTKEPTERDNITTLSNGVRVASEDLPDAFSGVGVYIDAGSRYENDYVRGASHIMDRLAFKSTSTRTADEMLETVEKLGGNIQCASSRESMMYQAATFNKAIPTAVELMAETIRDPKLTDEELEGQIMTAQYEVNEIWSKAELILPELVHMAAFKDNTLGNPLLCPKERLDYINRDVIQTYRDAFYRPERLVVAFAGVPHERAVKLAEKYFGDMKASDAPGLSRTGSETSVDSLVSESSEASSESSSSSSDSSESSGGLLSKLFSPKAKKATPNPFLTRVPISTEDLTRPAHYTGGFLTLPSQPPPLNPNLPTFTHIQLAFEGLAISDDDIYALATLQTLLGGGGSFSAGGPGKGMYSRLYTNVLNQHGWVESCVAFNHSYTDSGLFGIAASCYPGRTLPMLQVMCRELHALTTDHGYSALGELEVSRAKNQLRSSLLMNLESRMVELEDLGRQVQVHGRKIPVREMTRRINELTVKDLRRVAKRVVGGMANNAGQGSGAPTVVLQEATVQGLKTTELGWDQIQDTIAQWKLGRR
Q7S6G3	NCU04743	Tubulin-tyrosine ligase	2	3	0.000118845	Nucleus (Predicted)	Nucleus	6	MHILIVNDDGPPSAHSSPYVHSLVRDLQAAGHTVSVCLPHTQRSWIGKAHMIGQTVKPLYYRPPPASSPAAGLTTALVPSSEKPEQTVNVTDHGSVHLRPSTVPGTEEWILVDGTPASCVQIGLYHFFQDRGPVDLVVSGPNYGRNTTAVFALSSGTLGGALEAAVCKRRAIALSYAFFNRNHDPAIITKASRQSVRVIEALWKQWPTDGSVDLYSVNVPLLEGLEEGKVLYTPMLQNYWGAGSCFEEVEGSVDGEEVDEERIREGGGADAETGDGGGGLEVGDGKRDGREGLHTHKHFKWSPRFTDVYKSVEEAPPGNDGWAVKEGHTSVTPLKANFWNTAENLHGKELQLPPLETPSAIKTESTTTLPIRNSTTTANSKDHLYALIDYQDAYVQPLILSAIEKLLPSSSYTLLPSPFTSENKEPEIHLSTLLPSEDAKVLQITPYETIDFDHAMSHPATTLINSYIIRKALIRKHFLSSTVENWVAKHPTSALKTHVKRAEAFEVDYAEFLDDSLVEAFDLRASMEKNDQLIAEGKEREVEWWILKPSMSDRGQGIRLFSTMEELQSIFDSWEVESDSEDEDDDDASSSNADNTSSNADDTSDAGSDHGDGNGNGINTSHLRHFIAQPYIHPPLLLPELSNRKFHIRVYVLAIGALKVYVYKDMLALFAGVPYTSPTTSSSSDPDSNPDSEPAGELDLSAHLTNTCLQTYLSPNAAENSVHRFWDLSSLSPTHFPQSKAENIWDQICEVTGDLFEAAARGMMIHFQPMEQAFEVYGLDFLVDADDESGRNTAWLLEVNAFPDFKQTGELKGVVGGFWEGVVREAVGGFVGVQKGDSDEKMRLVRDVDLGRRW
Q7RYJ0	NCU06484	AAA+ ATPase domain-containing protein	2	3	0.000118845	Nucleus (Predicted)	Nucleus	6	MSKRKKDFLTDFDPNKSDPEDENFDPIAEKQRTPRSARKQANTRRPKNRGAAGGARRRNSRYKGSDIEDDEDISDSEQDISFGEEEDEEEEEDSDAPVNATGRRMRQAAARHQSYRESSEDEDGIQSSDQDKDVVQEPDEEHRVPSIESPEQSPSKKKSRIVVLSVKKGAKPSSQRPRRGAAAKEPATMVPPTRRSTRARTEETDEPLLELSNSGRHTRVTRASTRSKSPEALTHATRATRGSKGVKKQQPPPIPEASHEEDDDEFKVETDIPNADDVDELAGQANMVDAPADHPDEHQEGRAEQVAEEGAAQQVSEEQPAQTESQPAAEDADGDDEDDRPITRRTRGARAVTSTTAASTTTTVTAVEPEGEGLRSRLRRGSRLKKRSLAEPSSDFEPGEESGDNECYASEASVKKSGRKGSSADESAATPVRGRSTRARAAKRPRRNQDSGDEEVELDREELAEELEELRESSRSRPRRAATRRRRSPSIQYEEPAGKRRRTTQRVDYTIPAIDLAALEAEEDEEPVATPARGRKRNGGNAGWDRPLNTTYGPFGGAGIGALLGGPWGTGATGGVDSDSSDDEMVQRTGPGQNPIGMTPTSAAPPVGLSNPAAQTHNVDGLGGIGGATPNVGKVKNLKAFADADPLGVDTSVDFSKVGGLQGHIDQLKEMVQLPLLYPELFTRFHVTPPRGVLFHGPPGTGKTLLARALANSVGSGGRKISFYMRKGADALSKWVGEAEKQLRLLFEEARRTQPSIIFFDEIDGLAPVRSSKQEQIHASIVSTLLALMDGMDGRGQVIVIGATNRPDNIDPALRRPGRFDREFYFPLPDIEGRRSILEIHTKDWGLSNEFKDQLAEFTKGYGGADLRALCTEAALNAIQRTYPQIYTSKEKLVVNPQKISIQASDFMHSIKKMVPSSERSASSSAMTIPKMVKPLLEKQFEALVAQLDKILPRSKKTTALEEAMFEPYKDLDGGFEREQMSQDFQRSRVYRPRLLLCGGAGMGHGYLSKAVLHYLESVHVQDFGLPVLLNDSRPPEQVIVSLFTEVRRHKPSVIFIPNVDAWWTTLGYATLTTFTTMLRQISPTDPVLVFGTAESMPDLLPPEMLTELFGFSKKNRAAIWRPDREQRVAFFLPIIQNLWKAPEEFPDLSSRKKRVLEILPVAPPPPPRVPTKEEIKAQRQIDFHHLNLLKARLQPIMDQIQRRYRKFRQPVIPLNTISYLFQESDPNFVRPDVGEQEQRPFVIAKDDKGVDGILETKTGKFYYNLDSTTIEERLANGYYARPMDFYEDIKRLFLDVKTIGDKDYLPKASEMVTNVEIDVYDINLSFKTQGINFEDIYQRQLERTRKAEERHRKKAAFQPMVDKIQSDLAETQDDSESQGPVGIGFPMNKPAHTTAARFQVITSPKSTGNPNSSGSHPLTNGTSHPSNQGETGQTVEEESTLLFSQGVEISSPLRYRQAQRQLQQNRVITETNRETIGTFSQTSALTSVPPGVSPAAIQNDASSTRTSDPSSGRGEWNTQQTNGVQSISRGTSQLLESQETTVNPPAAAFPVESNSQSQSQSNSSSSGPWPHSQMAGIAQGILLPAVPEEAEAHDTNEVPAGGLRSSSSKDQPQQGSSNNDSQNSKPSNDDSQNSKPSNDTPDSQRSLLEARRLRDLAIADCMERVLQGPVRPGSTGGKKTDSSPYSNNSPALGRNNVYLPFGRRDTSVSSQQQPILNDGKVCEFWSTLVDRTAGCNIEQMEQIHRELMDAIWQYRHEWNRMRVLSTLADVFDDTVTDIELVQGILIDAQGREQREYERKELEKREAEAAKSSSSTSAQSRAATQTQAAVAAVPVDAAASSTGVAAGSVAAPGPAAVAAARGVPTPAPTVVSASAPSAVSANVAAVAGNGSESQGTSGSGTGSTNNSQKSHSSQKSKSNNSGKSSSQKTPTSNSTSQKRNKAAAEEERLPYIWLK
Q7SAL5	NCU08026	3' exoribonuclease	2	3	0.000118845	Nucleus, nucleolus.	Nucleus	6	MADRRRINGPVGTTNPPIYDDAPEKQSEGFKVTRSRPANVIRKMYLKTGVTPSASGSAYLEIESSGNGGSGLKLSCSVHGPRALPRSTPFSPHIILSTHVKFAPFATKQRRGYIRDPIERDLGTHLETALRGSIIADRWPKSGVDIIISIVEGEQDRETSKAQGIEAWDTMNALSGCITVASAALADAGIDCVDTVAGGVAALVQDAGNDAAPSIVVDPIPSEHEKVLAACCIAYLPTRQEVTNLWFKGDLPASDMDVYTQLIEKGIQASKSANRVLVDCLNETVG
Q7SAK5	NCU08036	Pre-mRNA-splicing factor syf1	2	3	0.000118845	Nucleus.	Nucleus	6	MSILSRVSDRRPDLSLVSEEDFPYEQDIVRNPGSTKPWLAYIEYKLQKGTVQEQAYIMERACVQLPRSYKLWKMYLRFRTKHVSKLNAAIFASEYQKVNSLFERALILLNKMPRIWEMYLKFLMQQPLVTHTRRTFDRALRALPITQHNRIWALYRPFANSAEGETAVKIWRRYMQVHPEDAEDFIELLVAVGLYTEAVHKYIEILNNPRFTSKNSKGHYELWSEMVDLLVEHATAVETGHETGIDVERIIRSGIERFADQRGKLWCGLATYWIRRGSFERARDVFEEGITTVMTVRDFTLVFDSYTEFEESIISALMEMASTRAEKGEVDEVADFDLDIRMMRFEHLMDRRPFLLNDVLLRQNPNNVTEWEKRVALWGDNKEEVVKTYLDAIEAIQPKKAVGALHQLWTNYAKFYEAGGDLSSARRIMEKAVKVPYKSVAELADMWIEWAEMELRNECFDEAMKVMAKAVQAPKRSTVDYFDETLSPQQRVHKSWKLWSFYVDLVESVSSLDETRKVYERIFELRIATPQTVVNYANLLEEHKYFEESFKIYERGLDLFSYPVAFELWNLYLTKAVDRKISIERLRDLFEQAVEDCPPKFAKVIYLMYGNLEEERGLARHAMRIYERATRAVADEDRADMFNFYITKSASNFGLPSTRPIYERAIAALPDAEARDMCLKFADMEKRLGEIDRARAIYGHASQFCDPRTNPGFWTKWDQFEVQHGNEDTYKEMLRIKRSVQAQYNTDVNFIASQALARSQQKRMEEEAAGNGGGEMDAEVADAMAQLERQARAPVGFVAASEGPKGGSMPVQPVEVHNPDAIDLDEMDE
V5IQA7	NCU08418	Tripeptidyl-peptidase	2	3	0.000118845	Secreted, extracellular space.	Extracellular	6	MLDLGTPFRGGQTSDYITSLSPPIFFLFSQSHLSPTRPGHQSTITIMLWSVLLLAAGASAHVKSSLPSVPSGWKKVRAASADESVSLKIALPAHQPDALETAILRVSDPNHHEYGMHLSSEEVRSLVAPADETTDAVTSWLNRNGIKGKVDNDWVSFTTSVAKANNLLNTTFDWYQQDGDKTGPKLRTLQYSVPDELDAHVDMIQPTTRFGKLAAKASTIFEIFDEPEPKNIANVKVGGDHPTCTGCIYPDEIRSLYNIKYKPSASDKNTIAFASYLEQYSNYDDFTSFAKAFIPDAADRNYTVKLVKGGLHDQSPDKIGVEANLDLQYILAISNPIPIREYSIGGRGPLVPTANQPGPEISNEPYLDFFQYLLSLKNSELPATLSTSYGEEEQSVPREYALKVCSMIGQLGARGVSVIFSSGDSGPGDACIRNDGTNSTYFEPTFPGACPWVTSVGGTYQTGPEKAVDFSSGGFSMYHKRPVYQERVVKKYLDKIGDTYSDFFDEQGRGFPDVSAQASRYAVYVDGRLVGVSGTSASAPMFAGLVALLNAARKSHGLPSLGFINPLLYASKDAFTDIVNGAGTGCRGRPEFAGDVGGTAKWNATEGWDPVTGLGTPKFDKLLALAAPGVKNA
Q7S4G5	NCU02228	Geranylgeranyl transferase type I beta subunit	2	3	0.000118845	Cytoplasm (Predicted)	Cytoplasm	7	MENDNKAQVEEPEQEWPYLDVLRHLRYWKMCIRAPLPHVYLSNESNRLALAYFIVNSVTLLTPPPSERTPQTPEPLISREDKRAMRKWVLHHQHPTGGFCGTSSLVFPLHSYDTYNSNTKTSDEPDHAGLANITSTLFALQLLALLADEEDEAAGENVFEGVDRVGTLRFLKSLQREDGSFGEALSDLPGHGRFIAGGYDMRYCYIATAIRWILRGDVEEGSPGWVEDFDTEALARYILNSQTYDRGFAGNSQDEAHAGYAYCAIAALTLLDRPLTSTSSSSSSSVPHKSPLLHSSIRDLPGLIHWLASRPFVYLEPPPPSADQDPDTYIYQEDDLDDPNFLLPPTPADLLCLLSQTAEKKGHDKIHVAFNGRTNKVADTCYFWWVGGALANLGRLDSLVDREAARRFLLEKMQHRIGGFGKSPGSPPDLYHSFFGLAILGLMGDEREGGKVRGFDAGLAVPRETVGVIERARRKLIDSEKGGKGVVDGGKELDTVEMGLELRSGGERPKWLGACGY
A7UXA0	NCU11395	S-(Hydroxymethyl)glutathione dehydrogenase	2	3	0.000118845	Cytoplasm (Predicted)	Cytoplasm	7	MATAQLAYGVEKIVGNGPEQIKQDVSAYDPSKGTGDASELMKALVWEGAKKVQVVEVPKPKIVEPTDVILKVTGSTICGSDLHLYHGAVMQMNKGDILGHEFCGIVEQVGPAVQKVKPGKRYVVSFQIACGNCFFCKNKLSSQCEVTNSNSQMKAMYGGRTAGIFGYSHLTGGFAGGQAEYVRVPLADANMLEIPDDVPDEKALYLSDVLPTSYNGVKDTAVYPGDALAIFGGGPIGQMVGIFALWEGASKVIYVDTEPRLSFIKSRWPAEHADKLHLVDFKQLSSGFTKNETVVSKLKELTGNRGPDVAIDCAAGEYAKGWLHWLEMQIGAETDTSEIINEMVEGVRNYGRVGLTGVYVGYTNHFNVGSLMQRGIRLIGNGQAPVHKYWEDLLQKIREGTLDPTIMISHRVRLDDMDKVYHKFDAKEDAMQKVFVETKFSLPRAPGTPELTTYE
Q7RYQ4	NCU00406	non-specific serine/threonine protein kinase	2	3	0.000118845	Cytoplasm (Predicted)	Cytoplasm	7	MAQNGNIYSREPFMNPGPAPRPPTDKPRLGLTPNTNSPGNISNLPGNMSNLSLRSPAPGVTSTYSGSTIALPIQRQMSNNDGTGGLAVIKQGWASVKESKNFINPWKNKYLILRKESLDFHKAESSKVAYTLYLKDVINVGRVEAAGTIFEIKRQSSGASTSPGEEENGIRTLQIRVKADDDLYEWIDFIYARCPGMGGVSNPTNFSHAVHVGFDPQTGEFVGLPPEWSKLLNSSAITQEDYERNPQAVFEVLDFYSDFNKNGGQAPTPNFPTPPSNSAQSKQLGYPSGGNSVAPPRPTQPLQQRNPSSNYPSSPQQQGGTSSRSSPPEQRQQASPSYNSERAREEQRRELERQQREMEERDRRDQEAYNASLPKTKTPMAQQEIGGGGYGGADRFNPTRAAPPAPKGLQQAPSLKAQRPAPPPPSSSSSRPPVAQQSSSSSQRDLAQAQAQRRAEQQAQAQRSQNGQAPPRPPHPSANQPSKIPTTVKPLNVGPKQPQDGVKAAEAALTSKPAASERSKDVRMSTMSEKEVMQKLREVVSHEDPEAKYSKQKKIGQGASGSVYVAKIRERPGQDPNVSRRRGQVAIKQMDLAHQPRKELIVNEIMVMKDSSHPNIVNFVEAFLKNKDSELWVVMEYMEGGALTDVIENNPVITEEQISTICLETCRGLQHLHERNIIHRDIKSDNVLLDARGNVKITDFGFCAKLTEAKSKRATMVGTPYWMAPEVVKQKEYGPKVDIWSLGIMAIELIESEPPYLNEEPLKALYLIATNGTPRLKKPEKLSKELKAFLSVCLCVDVKSRASADELIEHDFLKHGCPLSSLAELLAFKRSAK
Q7RZD3	NCU03894	Serine/threonine-protein kinase ste20	2	3	0.000118845	Cytoplasm Nucleus.	Cytoplasm, Nucleus	7	MDGQLSLLSPTSSSSTSHSRKRLTKKQRPPSANHRTSSSFNVESLRIDAQSLDSKRSASSLRQGPNCNQSPSLARTVSVPVSVPSNAPAHTKASDLSLPRSHTTRSQSANRPYNPTQTIPTNRFILSPASSSQPQTQSPPYPSAVASTTVTSSRNKDTSKQYDPLDSCIGSFDQNKLSTDELIGAPFDGNAILSRIEATKLSAAPAPTSTTTIAHSNNISPRRVAPPPPPPPPALSRSNTDSKAARSSKPSKSPKSTISNKTMGASSFRHSASFSSAEQLPPSEKPSKSESSSSSNKRHSGDGKESRVPGMLRKKSGFSGFMNSLVGSPKKPLISAPENPVHVTHVGYDSNTGQFTGLPKEWQRLISESGITEKDRREHPQILVDVLTFYKETTEKPQEDQQLEKFHDARATDFRSPPVTGTAPLVLQTGVGYAHGPMSPMISPPASPRFPQVGHEGSFENPRAPPPVPKGPGPLPAKDINLIPSRPAPKPPAISTRPLVPPASLPAKDSGIGMPPPGDEAPMPYLPPKDNVQHMYQEEHRNRSRSNSRTNGAAPFSPVQASPLHPIATANQTAAYQQQLLQHQQEQAMAQAQAAMSGQLSRAASKRQQPTPPTSQHQHPRQPDINGAPRMPQTQGAAPQASARPRHRPRQSNAIDVVASLKRICSDGDPREIYRGFTKIGQGASGGVYTGHERGSNRLVAIKQMNLEQQPKKDLIINEILVMKESSHPNIVNFIDSYLCAGELWVVMEYMEGGSLTDVVTFNIMTEGQIASVCRETLRGLQHLHSKGVIHRDIKSDNILLSMEGNIKLTDFGFCATINEAQSKRTTMVGTPYWMAPEVVTRKEYGRKVDIWSLGIMAIEMIEGEPPYLTESPLRALWLIATNGTPHIKDEQSLSPVFRDFLYFALKVDPEKRASAHDLLRHDFMNKCVDLSTLAPLVRAAREARAQEKARKGQ
Q7SHQ5	NCU02560	Clavaminate synthase-like protein	2	3	0.000118845	Cytoplasm|Nucleus (Predicted)	Cytoplasm, Nucleus	7	MAPIAQAVTVSLNDLKNGTVSLEALEEAFGPDSLGILVVKDVPAEFAELRHRLLSYSSYLGNLPKSELDRLENEKAKYLTGWSLGKETLKNGQVDNLKGSYYANCAFYVDPSLSCAKPTEEFNPDNFPEYLSPNLWPQESTLPGFKPTFEDLCRLIIDVAVLVARACDRFAEKQIAGYPAGYLEGVVKTSTTTKARLLHYFPEEATATDASKESNKEEEGDEDDWCATHLDHGCLTGLTSAMFVDEAATPPVVNPSVNGSLPPLGELPTSPDPKAGLYIKSRTGQTVQVKIPRDCIAFQTGEALERITGGKFKAVPHFVRGARAEMSAGRIARNTLAVFTQPNLGDEVDMEQHITFGEFARGIVAKNTVS
Q7S6F2	NCU07071	Cell differentiation protein rcd1	2	3	0.000118845	Cytoplasm|Nucleus (Predicted)	Cytoplasm, Nucleus	7	MMQNPHVYGHHQYPQADSAWLHQQTSHHQHAQAAAAAANVAQQQHYNRLAGAHNNVNALAAATHAQDNAIEPVVSDDNRRTLQYIADLLNENTREAALLELSKKREQVPELALILWHSFGVMTSLLQEIISVYTLLNPSQLTAAASNRVCNALALLQCVASHNETRTLFLNAHIPLFLYPFLNTTSKSRPFEYLRLTSLGVIGALVKNDSTEVINFLLTTEIIPLCLRIMETGSELSKTVAIFIVQKILLDDNGLNYICATYERFYAVGTVLSNMVAQLVEQQTARLLKHVVRCFLRLSDNARAREALRQCLPEPLRDATFSSVLRDDAATKRCLAQLLINLSDNVVEPSTSGLGI
Q8TG11	NCU02754	Casein kinase II subunit beta-2	2	3	0.000118845	Cytoplasm|Nucleus (Predicted)	Cytoplasm, Nucleus	7	MDDFVSESESDYASYWRDWFISSRGNEYFCEIDEDYITDRFNLTGLNTEVQYYQYALDLITDVFDLDCDDDMRETIEKSARHLYGLVHARYIVTTRGLQKMFEKYKKADFGKCPRVMCSSHPLLPMGLSDVPNSKPVKLYCARCEDIYNPKSSRHAAIDGAYFGTSFHNIFFQVYPTLVPAKSVERYIPRCYGFKVHAAAALVRWQNSQRDEMRRRLRKLEVESGFKDAEDEAELDDDDEEEEEEEEEEEELAAMDEAEGAQQQHAAAAAGTATGGVAAGGEGVH
Q7S407	NCU02349	UDP-glucose:glycoprotein glucosyltransferase	2	3	0.000118845	Endoplasmic reticulum lumen.	ER / Golgi	7	MIRLSQLPWGLAAAIVTATWLPSHHVAASPSVDVALKAAFPSPPYLVELLETAASENATAYFPLLDRIAKGDFAQAKSDKELYEKFLQVLQEDGHVNAEALSTFKLALSLRSAAPRVEAHYQYYTTAVEPYVVADEDGCDLWFLFNGKQYCKASLQASSDHVNSNSRERTLPFDRQFGSGHQEIVLYADITSPAFGKYHEAAMELARKGEASYRLRYKRSLGQSDDALAVNGYGVELTLKRTDYIVIDDRDTGGDKATGDDSQKTIRSDSELVLDEDEEVADIKPLEKSELSPLAVKAASFVMQNESPFDTLLKLTQDFPKYSTKLGKHNVSKEFLAEHEYNRQLLVPPGANVLWMNGVQMVDRQVQPFGLVDMLRRERKLINGALDLGLTGQQAVSLLGHDEVAAAKATEEEPRRFDWRDEPEGGQVIIWLNNIEKDKRYAEYSPSVWALIQHFGQGLPQVRKNLFNLVVPVDFSRAEDVTLVTRQLLAFMKRGIPVRFGLVPLTPTGEAVEQAKVLYHLLNTYGLAAMSTYLEKSLEASSTDKPNEDIFSLATKDREIRPDHEALPFKHISASEELEKQVHRAKHWCERLRADTDIPPAFINGFAIPREEDWLRNMNHKLMVDLQMLQQAVYYNKVNDHTNVPAFFLENAIARRNTFIYPEDANAVKVLNVNKVYSEHQRLFSKVPVVEADDTAPKEDWAVLTVVTDLNSVEGQKLLYFALRFRQEHQGVRLDIVHNPADLANSPSIMNQRVKAKESSLLEVTRLVDLETILEEGKPEADPDFDADLASFLSGFNLKSGDNMLILNGRIVGPIASANDFLKEDFAEFLRTERMNRILPVYKAIEDLGLTDKVSGPLAAAKLTSVTALSGISDTPQGIFDSAPPIRTTAYNRLNTTYTSFHVGNPETATIFFVAVINPASEMGQKWAPILKVLSELEGVHLQVFVNPQTELSELPVKRFYRYVLESAPSFDESGKVKALSATFNGVPPETLLVAGMDVPPAWLVASKVSVDDLDNLRLKDIKAKRNTEHVEAIYELENILIEGHSREFPSGSPPRGVQLVLATEKHPHFADTIIMANLGYFQFKANPGMYSIHLMEGRSSDIFTLDSVGAQGWSPVPGDETTEVALLSFQGATLYPRLTRKPGMEREDVLQDETTPQDESLVSKGLKFAEGLFGSKKPTEKSVSETEHAEINIFSVASGHLYERMLSIMILSVMEHTDHSVKFWFIEQFLSPSFKSFLPHLAAEYGFKYEMVAYKWPHWLRHQSEKQREIWGYKILFLDVLFPLSLDKVIFVDADQVVRTDMYDLVSLDLEGAPYGFTPMCDSRTEMEGFRFWKTGYWANYLRGQPYHISALYVVDLRRFRELAAGDRLRQQYHTLSADPNSLANLDQDLPNHMQFQIPIKSLPQEWLWCETWCSDETLTKARTIDLCNNPMTKEPKLERARRQVPEWTVYDEEVAALAKRVREQEEKKAGEVLEGKKVEEQVIVEEKHEEKEHVIDEL
Q7S6F6	NCU07067	alpha-1,2-Mannosidase	2	3	0.000118845	Extracellular (Predicted)	Extracellular	7	MQFPPSAVFLALCACCIGLSFTSVSLASADSLIPSVGTLIDSLFGEPRFIPKSAFGPPFDKGVIVYIRATKTTTFLTSIVIGIVINSILMYPKFNNVGPAAFLVSALTLTQVVTATPFSPPRQKNIGTSDDSAAAASSSQAASNQERRDAVKQAFQISWDGYYKYAFPHDSLRPVTNSYEDDRNGWGASAIDAFSTAIVMRNWPVINQILAYVPQIDFTRTSSEISLFETTIRYLGGLLSAYDLLTTPPLYADAKAAAPDVHLNSTSSQTATDAILAQAIRLADALSVAFDTPSGIPDNNLIFDPVTGPKRTGSQTNGIATIGTLVLEWTRLSDITGNSTYAQLAQRAEAFLLNPQPSAIAEPFPGLLGTNVNITSGLFVDSTGGWGGGTDSFYEYLIKMYLYDPDRFALYRDRWILAADSSIQYVASHPTTRPDLTFLGGWKGPRGNTTLRFSSGHLDCFDGGNFILGGLTLSNKKYLDFGLELVKSCAETYSATATGIGPELFSWQDNRTPLNATNNRGPPSAEQKAFYEKNGFWITNEQYVLRPEVIESMYYAWRATKDEKYREWAWAAFKAINATTRAGSGYSSVANVNKVGGGSKTDFQESFWFAEVLKYCWLIFQDEDDPWQVKADQTNEFVYNTECHPIRLAKGHEIQPSSSSSPSSDWGYGSADEKKNNEQQPRGRPGVWKHGDDGSWSDRREKRFAGPRYA
Q7RYV9	NCU06460	3-phytase	2	3	0.000118845	Extracellular (Predicted)	Extracellular	7	MTSLTPRPPYTDDELKKLYPPSLQLQQVQILMRHGERTPVTARFQNAGLKPFWPYCASVRQLRSIMLDYNGENSPKDLAMPTTTGKPSFHTVEWKRRLETFGHKDEPVVAKGPGHEIDDICDFGALTDLGRQSTSRLGMRLRKLYVDRLGFLPETISSTDDFYLRSTNVPRALESMHQAFQALYPPSTREADPETGKFPVPTVLTRGPGDETLYPNDGNCRRFAALSRAFAQRAADRWNTSDEMEYLNKVYGKWMPANSPRVAVDSRPRLSGIMDTVNASLAHGPETRLPKEFYDQKARKLLERIASDEWFAGFNESREYRMLGIGGLLGDIVERMVSRAEYTHSSHPVNTESATSDPSGPGIKFGLSGCHDTTLAGMLSSLGAYDSSSWPPFTSHIAIELFRKADSTSSPADQISAVTPPAKRGWWESMFSGSAGRNKNLPGSGIGRKASEYMTQSEKSKLDGYYVRMRYNDEPVTIPGCKMPGNHLEGDESFCTLSAFKSIVDKFTPQDWKQQCRMNLGQPATPSPSGEPEWAGHP
Q872I5	NCU08919	Chromatin-remodeling ATPase INO80	2	3	0.000118845	Nucleus	Nucleus	7	MDHFSTVLQRPPHFDEDGTEGRGDRGNGAGPGPAPPPPPPRGGLRDILNPVSSNSAVQSQAAAAAPPPPPAVASSSLHGIAASVPPPSSTNSMRATPHSSSSFNLRSPTREPSEYRHPLSSLATPAPFAASPPTSIANANNTNNNNALGAAGSLSSQPPPPPPTGPRSILNPPTPSQQHQQQHHHPNPFVAASAPSLPPPPSSLQAPPAITPIAGLSAPAPASGSLPLSAGGIGNSITVSSSSQPPARASQLHAPSAYYSPAESFRDRDSSVREKSSTGGSFYDPTAEASNGISGSSPRKDRDRDRDHRGTTRESQRRSVSGHSDTGSSWRNATQTSASNKTRDPYNYSPSSADYYNTRKKENYPVDNTTSSSIAAPSNFTVATRSPVAALSHPASIAAPASVGSLTGSISPRLSLRPPSMASPTIRSAVLANPTNGTTSTALPALGRNDSPPSKMSPGTSTNPSRAAGVMSFSNILSSSEPVPRPRATSPNNPDDDDDVPMKVERADSSEKVVKEKKERKPRQPKQPRISDIRHSESTPKGRRGSTKQESPLPNIRIPAKRMANGAPKQQKTFSAENEEKIRKAMDRIETRELPHEDEFEEELRLWRERREYKRQQMNQRDLRQRRQRRADYTEVEAQKLKLHADFGKRRYDDLNYDDALQEVRERELFAEKERKKDMQRKRRREKSMATTMEAKAAALARASAAQDEAERQKYMREAERANKKVQQTRLILQKGIKGPSRNTGPIEPNLEGGTMATFQAENMEPGKTKGKGRAGARPKKSKEQKQAEKDAAEAAQAALDAGLELPPKEETNKIRIKLTKTKAPKEADVDKDKENKEPQEPKEPKEPKEKVIKEKVVEEPKDPLELKFQSKGFNQIYDQIWRDLARKDVNKVFRLAIDSYSTKSSNLKKTAILASKEAKRWQLRTNKGTKDLQARAKRVMRDMMGFWKRNEREERDLRKAAEKQELENARKEEADREAARQKRKLNFLISQTELYSHFIGKKIKTNEVERSTDHPDEIAAEKDKIPENEMDIEVPTGPIGAKVTNFENLDFDAEDESTLRAAAMANAQNAIAEAQKKAREFNKEESKLDEDGEMNFQNPTMMGDVEIEQPKLLNCQLKEYQLKGLNWLVNLYEQGINGILADEMGLGKTVQSISVMAYLAEKYDIWGPFLVVAPASTLHNWQQEITKFVPQFKVLPYWGTAGDRKVLRKFWDRKHTTYKKDAPFHVMITSYQLVVSDVAYFQKMKWQYMILDEAQAIKSSQSSRWKCLLGFHCRNRLLLTGTPIQNNMQELWALLHFIMPSLFDSHDEFSEWFSKDIESHAQSNTKLNEDQLKRLHMILKPFMLRRVKKHVQKELGDKIEMDVFCDLTYRQRAMYANLRNQISIMDLIEKATLGDDDSASLMNLVMQFRKVCNHPDLFERADTASPYSFGHFAETASFIREGSQVTVGYSTRSLIQYELPRLLWRDGGRLHKAGEDNQVAGWRNQWLNEKFNIWTPEHIRESLAGTDNFSWLRFADTSYEEAYRASHKDLFARAVEMSTKKNRLAEIKIAYDEPEDLNFTPAHALFHIREREDRRPLAEITEQGILGSLMNVSRSAFSETGLGRLEQAAAPKASAPPIEVVCDSRSAVVERENIMFNAPMRKVLFGPTLAEEKALVVQKVPPSRYPPPALLPAPDKEKQKFTNITVPSMRRFVTDSGKLAKLDELLRELKENGHRVLLYFQMTRMIDLMEEYLTYRNYKYCRLDGSTKLEDRRDTVADFQTRPEIFIFLLSTRAGGLGINLTSADTVIFYDSDWNPTIDSQAMDRAHRLGQTKQVTVYRLITRGTIEERIRKRAMQKEEVQRVVITGGSSAAGGGVDFSGRRAPENRNRDIAMWLADDEQAEMIEKRERELLESGELDKMQKKSRGGNKRKRGGAGGEGKEVSLDEMYHEGEGNFDDGGNNIKGSGTATPNGAAGGEGGDGKGAVGGAAKKRKTGGSKKAKTTKQRLAIADGEIDI
Q7SHV1	NCU02511	tRNA (Cytosine-5-)-methyltransferase NCL1	2	3	0.000118845	Nucleus, nucleolus.	Nucleus	7	MVGYQCSNQPQQHPNHHQTTSNTIKMGVGRRMQKQGPPEPLSEEHFANLKRKKGIPFDETTTEVDTRRSKKQKIVKKQPKTSGSNTVAVKGAKKEVKEVKKTGTKPAHRSKESKKPKKAKQPSPDHDEEMDDEFGASDLEGLDIDGDEMDVQKLGDDFLGTDDDSVYDSDQDGATKKEAFVFSDDEDDEEDREEKLTAANIEGLSRKLDMQREKEAEENEAELRDEALQTNIAGGDDLGDDDDQLQTKTKTLLAPDLQMLRTRITDAIRILDDFSNSAEEGKSRAEYTSQLIKDICAYYGYNEYLAEKLFNLFPPREAFAFFEANESARPVVIRTNTLRTHRRDLAQALINRGVTLEPVGKWSKVGLQVFDSNVPLGATPEYLAGHYILQAASSFLPVMALCPQEGERVLDMASAPGGKTTHMAALMKNTGVIFANDPSKQRAKGLIGNIHRLGARNVIVCNYDAREFPRVMGGFDRVLLDAPCSGTGVIAKDPSVKTNRDEKDFLQLPHLQKQLLLAAIDSVDHASKTGGYVVYSTCSVAVEENEQVVAYALSRRPNVKLVETGLAFGKEGFTSFMGKSFHPSLKLTRRYYPHLYNVDGFFVAKFQKLGPTPATAVRANGVDKSNKPLDGQASQEAQEVVDKTPIGAECEAQDDFGGFDDGEDKEYMERAKRNAMRRRGLDPRALKKPVGKKGEKKTEESSKEGAKEEAAEVTEKIEKLGVVEEQTKTVDAKAKKEAVKPTKKVEEKPKATAGAATPKKAGDKKKKVARK
Q7SCC0	NCU06767	Replication factor C subunit 1	2	3	0.000118845	Nucleus.	Nucleus	7	MPADIRSFFGPKGGAPPAKPATPAPKKEEEKKTRGRPRKVVEDSEDDEVVEVKKPTKAAPKKKVAEPVKGVETDAAKYFATSKTKTAAASQSTPKKTPAKPEPEEPKVALRTSPRKKATPAAKAPEPPKTTTKKTSTTKKPTTAYKSYDKDDDGDAYMDDEHDAGEDIFAAEFKGGSKRKKDDDYAEEDSDEELLPKPKRMASRAKTAAVAESDDEDVKPGPSKPNKKSTTTTAGKRKSSVVISDEEDEEEEEVKPAKKKGAPAKPRAPRAKKDAAVEEPEDVKKILDNIPTIEAPDAPPKDPNVKFDWKTKAAGAGNAGPPPMAGTADIPEGEIDCLAGKTFVFTGLLKTIAREEAQALVKRYGGKVTGAPSSKTDFVVLGDDAGPSKLRKIKEHGIKTIDEEGLFYLIRTMPAGGGTGKGAEKAKQKREEEEKKVREEAERLDREEKALRLAAEKEAKKAAAARGVSGPVPAALPPPSSQLWTTKYAPTAMNQICGNKANVEKIQNWLKNWPKSRKYNFQKRGADGSGGYRAIIISGPPGIGKTTAAHLAAKMEGYDVIESNASDTRSKKLIESGVSEVMTNTSLLGFFGGDGKHADARKKKIVLVMDEVDGMSAGDRGGVGTMAKFCKKTEVPLILICNERRLPKMKPFDHVAFDIKFQRPTVDQIRSRIMTICHREGLKIPPPVVNALIEGSGRDIRQIINMISTAKLDQTTMDFDQSKQMSKAWEKHVILKPWDICQKLIGGGMFAPSSTATLNDKIDLYFNDHEFSYLMIQENYLRSRPMVLNQKGYTPREQNLKYLELVDEAAESISDGDLVDRMIHGPQQQWSLMPTHAVFSTVRPSSLIAGQFVGQAQFTSWLGNNSKYGKLNRFNREIHAHMRLKSSGDAQEIRQQYMPVLWDKLVKRLEVEGKDCVPEVIDLMDSYYLTREDFDSIKELGLGHMAEETVNIETQTKAAFTRMYNAASHPVPFIKASSVLAPKKLAKEVPDLEEAIEEDFEGDDAGLIDDAAEVDEDEDVDITKDKYIKQPKAKKAAAKKSTAAAGKKKAAAKAKDEDIVDDDEDDEDVGAKKPAARGRGRPAKKK
V5IRK0	NCU03060	Chromodomain helicase	2	3	0.000118845	Nucleus.	Nucleus	7	MSTSPESGPVFGHVSPPADDSHFNFTNDTESTSDLSDVNAAEADPNDDADAQSYQPADEAVSPIQKPELTFEEASDSASDNDASDDGDFDAPDSPRSAQSNEVVSASSSRTVVKRKVAHATEDDYIRENPALYGLRRSSRPTQRRAQIIDSDEEDEPSESDATPVSRKPAKRRRVERSLPASKRGTPARQPSIDDSDSDTYGGAKARSFQRKVRRQQEQDPALAFSEKRWSSRRAAQVSAGAYQESDAEEDEEDDSELTPNYWSANVEDNSPYIEKILGHRPKEGVEVTVDSTRHDFEYFIKWQGQSYPHNTWETTETVAGFRGFRRLENYYKKVVEYELEMQFGGDDISPEQKEQWYLDREREQEALEDYTKVERVVAVRDGDEGTEYYIKWKGLQYDECTWEAESLVAELAQDKINQFLDRCNRSWQSDRKQTNPDTRSRMTKLEKQPDYIKGGELREFQMKGLNFLALNWVRGNNVILADEMGLGKTVQSVSFLSWLRNERGQEGPFLVVAPLSVIPAWCDTFNHWAPDLNYVVYLGPEAARSNIRDYELFVDGNPKKTKFNVLVTSYDYILADADHLKNIKWQVLAVDEAHRLKNRESQLYIKLNNFGVPCKVLITGTPIQNNLAELSALLDFLNPGKVVIDEELEALSTADNKGPTDEEQDEARRIRTQEKLRELHQSIAPFILRRTKETVESDLPPKTEKIIRVELSDVQLDYYKNILTRNYAALSDASNGHKQSLLNIMMELKKVSNHPYMFQGAEERVLNGSTRREDQIKGLITSSGKMMLLDQLLAKLRKDGHRVLIFSQMVKMLDILGDYLRVRGYQFQRLDGTIPAGPRRMAINHFNAEGSDDFCFLLSTRAGGLGINLMTADTVIIYDSDWNPQADLQAMARAHRIGQKRPVNVYRLVAKQTIEEEVVKRARNKLFLEYLTIQAGVTDEGKALKEQFKERGLKMDEAKTAEDISMILKMRSQNLFEQSSNQQKLEQLDIDAILENAEVTKTDVDDKINLSSGGIDWDNWMQVTDVKVDDLALDWDQIIPAEQLAAIKAEENRKKEEEYLAKTIEENAPRKAALKGSKKSAENDRAERLAKKRQREREEQEELEEQRALLSDPKRPLNEKETRNLIRAFFRYGSLDDREEEVVQDARLSDRDRDFLKSIIEDLVVISRRAVDANNERLREEEARAGKPLAKKDKKAVLVDFGEVRKVNAETVVERPPQLKLLRRVLREHADILSFRLPEASKAAAYTCDWGAREDAMLLIGIDRYGFGAWTQIRDDPELQMHDKFFLEEHRVDKREERKKTEAVGIQSPGAVHLVRRSEYLLSVLLAKHSNDAAAKKAVENHHRSKKLLTNNGHRRGEASSISGSPAPLGVKKSIPHRDHHHRTLSNANDRGTPRPDHKRKYTDDYEERSSKHRRVEDERRGTDSKLDKKKDKAPKVDPETLEKWKRDRQKAVERFHELAKLNNDEIDSSDNFQLVWSLLRPLKANMERIMYSKERFPAAKERAKILGEEIRAFGNFLKQLEEKNPLDGLEPQFWEFLSSIWPIGEVKVSGRRLQRMFGDLCKKDSENKEDRSQNLKKPSRQDLEDGEIASDRDDRRSRDPYRDDRREDRREERREEPKRRPNYYENGDRLNFYRHRRDIDRGAPIRHSWQSSRSPSQQQRPY
U9W4I4	NCU07849	Thiamine-4	2	3	0.000118845	Cytoplasm (Predicted)	Cytoplasm	8	MSASNDSGRTLPRVLVIAGSDSSGGAGLEADQKVIAAHGCYAMTATTALTAQNTKGVYGIHEVPVDFLRKQIDAVVGDVGVDVVKTGMLASAGTIEAVAQALQDHKLKTLVIDPVMIATTGAELLPNSASRALCEKLLPIATILTPNVPEANKLLLETGHEERPVQSVVDLEDIAIKVQKLGSKWVLVKGGHTPFRRDGTEAKTEDEMEIVVNVLVGPASGKTKRDTEGEEKLQAVRIEMPYQRSRNTHGTGCSLASAIASNLAKGMDMVPAVKAGIRYVDAAIRTAPGLGQGNGPLNHFHSVKALPFSSGHFLDYLLERPDVAPVWDRYIHHPFVMAMGDGTLPRESFKGYLMQDYVYLIHYARANALASYKAKNIEDVAGSAAIVANCFREMNLHVQYCAGFGISKEQMEKTEEHQACTAYTRYVLDIGQSEDWFALQMALAPCLLGYGAIAKHLHASPNSKANETDNLYWTWITNYVADDYTTAVKAGCELLERHAVLQSSGRIEELVRVFIHATKMEIGFWEMFPYKAEEGGSQ
U9W564	NCU00468	Prephenate dehydrogenase [NADP(+)]	2	3	0.000118845	Cytoplasm (Predicted)	Cytoplasm	8	MASTSESPNMTGFTVGLIGMGDMGKMYARRLSSAGWRIMACDREEKYDELVQEFEGNNNIQILRNGHFVSRASDYIIYSVEAAVIDRVVAQYGPSTKLGAIVGGQTSCKDPEIKAFEKYLPADVDIVSCHSLHGPNVDPKGQPLVLIKHRASDESFSKVEHVLSCLNSKVVYLSADEHDRITADTQAVTHAAFLSMGKAWHATKQFPWEGTRYVGGIENVKINLMLRIYAQKWHVYAGLAILNPEAHKQIAQFAKSTTELFQLMLEGHSDELRARVYAAKEKVFGAEGSPKWASKPLLRDDVLDQFSLRQPENGGPSAPSLPNNHLSLLAMVDCWSALGIVPYDHMICSTPLFRLWLGVTEHLFRTPGLLDECLKVGIEDRTFRRDDLQFTIAAAGWAECVGLRQFETWRERFAVTQAFFEPRFKGAVEVGNAMIKAVLASDEKD
Q7S8B2	NCU08281	Uncharacterized protein	2	3	0.000118845	Cytoplasm|Nucleus (Predicted)	Cytoplasm, Nucleus	8	MQWSSLPPDLDPPASPSPLDLSVENAIKHHFDELNVLMSTTAEVGEGNVLAAVTFPKNSDAIACNGNPWRTLWLRMSFPTLAGLNSSKINAMFKPKRQERMRRQLGMETLPPGIDYVLDFTPPTEGSELADLTAALWLPKMVKLWFLAGHYCPEEILETGHLLSIWDKRPLASRSVSAMLALGHDDACRGLLQFCSMDRSEWKPKHVPGIVDVDPEDGEHSSYFPTFRRIPDYCGIRHRVAIMRVLHAINGNGLLLNSAARMWTVAQVAIHLEIPQVVVDPVTQWLIAPPNTKFVEICPERSFQLALALKIPSVLVAAFRILVSELAVDYAAPDPSPKRSALTWAQRRRDDYGDLPSDPVEYASRTFSERIIGLLEMLRSNTVFDRIGTGLEEWDLLKKQGMIIHEQGSDELKTAHENLLQALVGIFHNDIQRYLREHAPSGRLATLIAAQRSHYIPLHERHSLRDLYANLSHTQRALTPFFWESLHHQSLPKLSGHGPLSLSTYNGCTIRTYVDKYTSLWEAANLPHPDFQPNPEKGEYHPHHSSKRPNEFNIHQFESEVYGALSSLCDRVLGKGYNEEPFQFFLSDHLLLPSLTSPEMDFLPIWAGGLDDGSGGVFQNSIPPAEMGPSEPGPAYHTGYTIPTTGTRTAGTGTRNGDGDDTIMMDDDDRIGGSIYGVSELGDNLDRFEIISARTAQTTTETATVPSMDVEQSVVTTTTTASSTGLGSGLGRLNLDPGGPNRHRVVAVPSETSSEDFHLNSREDGEYADAMYTQPAEHQAVGRALARYVDGNDVTTTGRSESGDTSSSSKQGGMIAAGERGAGGNNNNNNGGGYSDTDNFMLEDDEDGGLKDLDGSDDGSSTVGADSDYDMV
Q7SD09	NCU08117	Cystathionine gamma-synthase	2	3	0.000118845	Cytoplasm|Nucleus (Predicted)	Cytoplasm, Nucleus	8	MPVKPITTPLGHSLPPHTPHALTVHLPGWDTFIRLRDGDQEIGKQLRSMYPRFSPLSCVKELGIKLLTHLSFAYPESDSGISPTTHGCLPFTSPDAFALAAAHCISHHRPAEHRYSESELSKVEFRVVEFRGVRLVPDSDSDSDSDADATAPALTPATEKEKVRLYLVIYPLPKAKGIMGIWTNPGIGISTRLAEILLPLVPSSDGSLPEAEAETKQETKQEQEQEQKQKQVKVLDWKAKGSDFIISGGTPIKEDIPEPTYLPESDAHEKLRERIVALCQRIPRDIELASRLTTKDVFLYTTGMAAVFRLQEAFFKSGRRGPVVALGAVFHSTFHLFEELEGTTTTNGEEQVEGFKHFGECEDSEKVMDQLEEYAKGLKEKGRTVGYLFVEFPSNPLLVSVDLGRLRKIADEYDFPVVVDDTVGSFCNLDVLPVADVVVSSLTKTFSGFADVMAGSVLLSPSSRYFPLLSSTLTTTHHNALSPSDAAHLLSNSSSYLARSNTHNLNAQKLASFLHTYSTTHQSPRVISRVLYPSIPSTTSSTPGTAYYEQYMRSSTAPAPTGPPYDEMEGNDSFTPGFGCLLSINFSSKKVAKAFYDHLHVHQGPHLGAHLSITLPFNDLLWGAEERERKYHAGYGAVPEQVRVSVGLEEWEDLKEVFEEALKYAEEEAVKEAAC
Q7SHP5	NCU02570	WD domain-containing protein	2	3	0.000118845	Cytoplasm|Nucleus (Predicted)	Cytoplasm, Nucleus	8	MYALSCTDGFKYPGSEPTYITDIIPVSAGLAAVGSDQSLSIFNPLRLNQGPLKKVQTNHGNISCAEVFSVGNSIVATAGENGTVSLWDLRSDAANTPVLQIGTPGEGPGLLSLACSEQTNTLGAGTELANHQASILLWDLRSPRVAKIHYDEVHSDDVTELSFHPTNPHLLLTGSTDGLVNVCDTRITDEDEVVIAAFNHGSVHRAGFLNETEVYAVSHDERFALYDMGETVEKGSPTLDLGDIRKVVDCQYLCNVIPKVTGAGAVIGAGTQDQELFRLIHLSKNGASWSLDSETVVGLPGAHGSEIVRSFCFVDEQQVVFTAGEDSCIKAWRPSV
Q1K5D9	NCU03530	Anchored cell wall protein 6	2	3	0.000118845	Membrane ; Lipid-anchor, GPI-anchor.	Membrane	8	MKTSAILALTGALAVSAQFPDNFPSCGTLCGNNMLDKAGSEFPCARDDASCLCQYVNFGYGVRDCSIAVCSESDADTTIDWAKKWCADAGIDLNLFPAAAGPGAGGSIPGVPTTTTTVTSGVSTMPSSAVTSDASSDSAGAGGAATAITTSEFTSTWTSGDSTGTTTGTTTISGISGVAGATSVPQVTSTGEATTTVTSDSTTFESTFSTTVTSSLTGSALSSALQSQASSVSSPGAAPHQTAAPIAGVLAAAGFAAMLL
Q7SDJ1	NCU09810	Succinyl-CoA synthetase subunit alpha	2	3	0.000118845	Mitochondrion (Predicted)	Mitochondrion	8	MAMYQHARHYSPVHSLRSQWACRLQMPTSSRRFFTTCQPLHGSYADTLPFLRINSSTRVIFQGFTGKQATANAKDSLAWGTKIVGGVIPGRTGEHLGLPVLPSVRQAMEYLKPDATGIYVAAHQAPGAIEEAIEAEVPLIVAVAEHIPVHDMLRIHSMLKTQSKSRLVGPNSPGIISAVGKCRVGFQPLPCFSPGRVGIVAKSGTLSYETVASTTRAGLGQSLCIGVGGDMVPGTDMVEALSVLEKDPDTEAIALIGEIGGMGELEAAAWIKEYYSRSKSPKPIIGLIAGVNEAPGRILGHAGAFTFLGEPTAKAKIAALEEAGVILVNHPAKIGDTLKTKLREGTTGSGTTSRFQPFATGMQRRQLHFMRGPGRRSPAASLSVHNKQQYQQRRSIYLDVNQCFDELRARGGINCGLYSGHGTRRLLAVGIDRSARSPAILVAPSIEDWMEGAQRTSAPVKSFPFDYRRGPDELAIERLASYLQLSNKGDSAVDSLRRLIETLATLFYEKEGLLLTTHIVERLRGIKVVHARFAFDQATFRNGTPPDKIKAMYVCATDEPAEAKAERSGIVYIKLPGEDATIGTLVNGAGLAMNTVDALADAGGKAANFLDTGGKATSQTVKESFMIILQDPRVRVIFVNIFGGLTRGDVIAHGIIVAFKELSLTVPVVVRIRGTNETEGQKIIADSQLPLYAFDDFEVAAAKAIELSRK
F5HAU9	NCU09311	tRNA (guanine(37)-N1)-methyltransferase	2	3	0.000118845	Mitochondrion matrix Nucleus Cytoplasm Note=Predominantly in the mitochondria and in the nucleus.	Mitochondrion	8	MSQSEKENQGSGEGKTQDMAIFSPPVVRSGAGALNRALFTKTVNLAAAAVNDNRLISKYRKELEHSKELLRQDRLSPIVNHPDKALADQGKKCLLLSPNVKAPEPETWGAALKEGVQKKELSVIPYELQLNYDYWTYHDIITSILPEELHDDIPSGFNTAGHVAHMNLRERYIPYKKVIAEVILDKTTNIRTVINKVDNVGAESEFRTFQYEVLAGPDDMQVQVTENACSFEFDYSKVYWNSKLEAEHRRLINMFEPGEVVCDVMAGIGPFAVPAGKKGVFVWANDMNPESNKYMQVAINRNKVSQYVRPICEDGRTFIHHAADSVLEAHKNGEHVLIAPKPPSRAKKAPKPEPKRVDIPPTISHFVMNLPATAIEFLGCYRGVYAGHEDLFSAESGRKLPLVHVHCFSFKADDETPLNDICERITKYLGFPVKPGNPDVEGEVAVHDVRDVAPAKRMFCASFRIPREVAFAERV
Q1K5R7	NCU01747	Glycerophosphocholine phosphodiesterase Gde1	2	3	0.000118845	Cytoplasm (Predicted)	Cytoplasm	9	MKFGRNLPRNQVPEWAAFYINYKGLKKLIKAAQGAAKNGEPVDLAEFFFALDRNLEDVDSFYNKKYAEAYRRLKVLQDRYGKTPEIVSNLDDDEVEELMGALLELRSQFRKLQWFGEINRRGFVKITKKLDKKVPNTKSTQHNYISTKVDLLPFAKDTAISLLLTEINKWLSKLGDAQNIDETKSERSTLSLGRASAKAMLNIPSALFDKLDQAIRKDEVAALEKGLKEGNLASSEGSSPLQQPLLLNLLQRSISSRSRDCIVFLLKQVNSLDEPDDINERNCIHRLVIHIGRTKTASLLSSEPEAESYPFPRTGVHYAQPYLTPATSPLSAPRGTTLKESKLLGHDDEAIQLLKYLLENLRPDQRVALVAKDGFGRIPLHYAAQFGFVVVCQIIMRKMQDWGQFNVENGIDAPEWQDKDGNAPLHLSVIGGHPLTTKALLQGENWKGVNDHQAEMRRAISKSSAVLALATKANSKDIVELLVNAGVDINWQDNSGETALHVAARFGHDECARVLLKGTEQQKANLELAEKNFAWTPLHIAAVDGHLGVAQLLVDAGADVDKLDSSGWTAKEHAALRGHLDIARLLSAHSQAPEDEGGSSSDGDDEKSSTTTPYPETDNNTLSASLGDRRSNATSRPAEPVKTFGHRYLKDESLVLVSLGSMDMRKGIEAIKLDKVPLAEAHTTQLDTALSVVVSAQGAKGDPTMIDLPVHENISTEPILFTTRDAAKVRLFFDIVPTYSGNEKNKVGRGVALLSSVRPTVGTKRMNLQGDISVPIMGSNFEVIGTVNFNFLVITPFSHPKMEVTSQQTYWKKLDSTMVIGHRGLGKNVVANKSLQLGENTIPSFIAAANLGAQYVEFDVQLTKDHVPVIYHDFLVSETGFDAPVHTLTLEQFLHINPDSSRSGTHHHHHHHHHGHHGHHGQPGQQAQHRQLKKFRSNSPGPRQRSMSMDFPGDGKDLMEERMKHTRDFKEKGYKGNSRGNFIQAPFATLEDLFRKLPESVGFNVEMKYPMLHETEEHEMDTYAVELNSFCDTVLQKVYDMAGQRHIIFSSFNPDICLCLSFKQPNIPILFLTDAGTCPVGDVRASSLQEAIRFASRWNLLGIVSNAEPLINSPRLVRVVKQSGLVCVSYGSQNNDPSLVQKQVKEGIDAVIVDSVLAIRKGLTRDQGNVNGSGGSNAKELQQRVREVEEAINKEERIEEEGSSAEGSSYGDSNGNGNGTEIRMTTNAGGDPKTEIKETMRALRT
Q1K869	NCU01161	Actin polymerization protein Bzz1	2	3	0.000118845	Cytoplasm (Predicted)	Cytoplasm	9	MAEGEIAPSFGTVLKDGFKPANVYVANNIAFFDDVQAFFRERSAAEKRYSAELSAIAKKYYDKKAKKSTSLSVGDTPTMTPGSLESASMTTWSTILTKLELVASEHDRLANEFVTKIAEPIKEVAIKLDAQRKRQVEYAEKLEKEKEAQYAALQKVKTKYDSVCQDVESKRKKSESAFDKAKAQSSFQHQLQEMNNMKNTYLIAINVTNKQKEKHYHEFLPEVMDNLQDLAEFRTMKLNGFWSEATQLEFSMLQNCSGEVDHMAKEIVRNEPQLDSMMYMQHNTGAFQEPPDKVFEPSPVWHDDDSMVTDEPAKIYLRNVLNKSKGQLGELRREVDKKRREVETTKRAKQRVLEGTEQTQDEFLVLTQLFLQQEDLHQVDRKRLTAEVETSTITSAVGDVTLGAKSHNFKSQTFKIPTNCDLCGERIWGLSAKGFDCRDCGYTCHSKCEMKVPAECPGELNKEERKKYKQERQELANTLLKPSTSSSHVNEMPDLTRSNTVSSVRSGYAASAQRSISGPISPGDDAPPDVPNTRPPAASPEPSSVPRKNRILAPPPPAFMSEVPGSASNGGGHQEQKAKMLYTFEAGGEGELSVLEGRELVVLEPDTGSGWTRVRAGYKEGNVPTSYVEILPPTTPTALVPQHTGQSGRPPSTYSNSGSSIAASTKKKGPAVAPRRGAKKLQYVEALYDYQAGSDTEHSMTVGERFVLIKEDQGDGWAEVEKGGVTKSVPANYVQTV
Q1K591	NCU05151	Phosphoketolase	2	3	0.000118845	Cytoplasm (Predicted)	Cytoplasm	9	MGGTQITIPNPPPLPSHLPDNVLDLAVQIERKNLPDNVRESLRAFQRAGCYIAASMIFLRDNVLLQDKLQVSHIKPRLLGHWGTCPGLILVWSHLNVLIRNHDLNMIYVIGPGHGAPAALASLWLEGSLERFYPGEYDRNATGLRNLITRFSVPGGFPSHINAETPGAIHEGGELGYALSVSFGAVMDNPDLIVTCVVGDGEAETGPTATAWHAIKYIDPKESGAVIPILHVNGFKISERTIFGCMDDKEIACLFSGYGYQVRIVEDLENIDDDLQSSLEWALVEIKKIQKAAREDNKPIVKPRWPMIVLRTPKGWTGPKEVEGQIIEGSFHSHQVPLPKAGSDEKQLQALDEWLSSYRISELLDDEGKPTEAITRVLPKAEKRLGQLKITYDPYIPLKLIDWKQFGVQKGVDESCMKSAGKFLDKLFQENPKTLRLFSPDELESNKLNAILDHTQRDFQWDEFSRAHGGRVIEVLSEHNCQGFMQGYTLTGRTALFPSYESFLGIVHTMMVQYSKFVKIAREVPWRGDLASINYIETSTWARQEHNGFSHQNPSFIGAVLNLKAEAARVYLPPDANCFLSTVHHVMDSKNKTNLIIGSKQPTAVYLSPAEAADHCRQGASIWHFASSSDPNSSAGESVQDPDVVLVGIGVEVTFEVIKAAELLRSIAPALKIRVVNVTDLMILIEESKHPHALAKAKFIEMFTADRPVLFNYHGYPTELQGLLFGREKAERMDVEGYQEEGSTTTPFDMMLRNRVSRFDVASWALKRGAERNAEVKNDLEGLLGDVDRRVKEVREFIGNEGKDPDDIYQLPKFE
Q1K704	NCU01378	Acetoacetyl-CoA synthase	2	3	0.000118845	Cytoplasm (Predicted)|Peroxisome	Cytoplasm	9	MRPDVIPRKLWEHPDPESTPMWRFLQNVNKRHGLDMKTFSELHEYSLRNRSQFWADVWEEANYIHEGTYSRVVDESAPIDAVPIWFEGVKLSYAENVLYSRPKGSSSSQIRSTVGKEDDKVAVTEVREGASETRDATYGELRERAGRLAAAMKARGVKKGDIVVIVGSNSIDTLLVWLATSWLGAIFSSSSTDMGTKGILQRTVQVNPKLLFMDDAALYNGKIVDLREKMAEVVEGLKDCSNFDNIVSIRRFSEARDISAVPKAITWDDFLASAGATPAIPDFVRIPFHEPYLICYSSGTTGTPKAIVHSLGGVMISYFKEGGLHEGLTGSDVTLQYTTTGWIMYLSNVAILLYGGKTIIYDGSPFKPDSSILISLAAQHRATKLGISPRWMFEFAKNGQSPREMADLSALRIVTCTGMVLSDQLFEWFYDSGFPPSVQLANISGGTDIAGCFGICNPLTPVYVGGTQGPSLGVAVEIYDSMVGDGEPGRPVPEGTAGELVATTAFPNLPCFFWADPIPDGQKGGVASPGTRYHSAYFARFPHVWAHGDFCVIHPTTRSLHLLGRADGVLNPSGVRFGSAEIYSVIERRFADRVQDSLCVGQRRPKDHDESVMLFLLMKPGQKLDEALVKEVKEAIGKDLSKRHVPKWIFETPEIPTTINLKKVELPVKHIVCGRKVKPSGTLANPQSLDFYYQFAKVEELVNPHPNL
Q7S2R8	NCU09708	PDCD2 C terminal domain-containing protein	2	3	0.000118845	Cytoplasm|Nucleus (Predicted)	Cytoplasm, Nucleus	9	MAPYDDSSDEGEDLEFTETNVLLGYADADSNGEKISRLGGRPEWLDEESPASAAFAKCKVCKDYMVLLLQLNAELPDHFPGHERRLYVFSCRRKSCRRKDGSIRAVRGVRVAVDAPAAKEDKKKTTSAVEQEKKEMPKASTLGLGEALFGAKPAASAGGAKTNPFASGGSGSSVNPFAPKGTVAANPFAPKQQETPKPQEDMTSGQQQQQQPEEEQKQTEKDDNLPKTFAQTLSLNNTTTTTTTQQTQTPAPAPSEPWPTDASALPPPYPERWIWDADYETLDPTPALPPQKIETMDIDTEGASGSGSGGGKEDKDVFESTMDAVFQRFADRVGQNPEQVIRYEFAGQPLLYSKNDAVGKLLHVPAAGAANANEKVTTTSSAAGKGKIPKCGNCGAGRVFEVQLTPHAIEELECEEDSMDGMDWGTIIVGVCEKDCSPRGTERGVAGYVEEWAGVQWEELSVKR
Q1K6D1	NCU09213	Uncharacterized protein	2	3	0.000118845	Extracellular (Predicted)	Extracellular	9	MALNLIPRLPSLSVLAAADNVCRIDLTVLFPDCASIEIGVPPNQPHSVDVQPSTIYVTVSGPTVTVPPHGDYTHGPGAGGSVWPVTTTCDEEGLVTAMPIPTGHPSGPGGPGSGGPGSGGPGSGGPGSGGPGSGGPGSGGPGSGGPGSGGPGSGGPGNGGPGSGNNGPGNGNNGPGSGNNGPGNGNNGPGNGNNGPGSGNNNPSPSTTTSTTSTTLTTAIRSSLPTPTTTSCPLPPFLSISTTLADLLDLDLKLYLDLSSLTSGVSSLLDSVGNLLGADNRPASPSNLPTTQVSRFRTLPCGTSLGSLPGGNTTTIPINNNTDGPDGGNGNGNGNGDNNSGTSPIEECIQRCEQDAIRASLELLNIRDCLGVTVDRTTTVDNCLWFVGPRGEKLPVLDLGVVVDLTGLLGEGVESAVRDE
Q7RXK2	NCU03979	biotin synthase	2	3	0.000118845	Mitochondrion (Predicted)	Mitochondrion	9	MRNTHQTLKRAASLYSTSQLRYSASSTLRFQSRLSHAQFRSLSSAAGSQVANIPATNKYQKLDSFAGRNSLLQATIAADAPRNDWTKEEIREIYQTPLMELVYSASTLHRRFFDPASVQLCTLMNIKTGGCSEDCSYCAQSSRYKTGVKATKISSVDEVLQAAKIAKENGSTRFCMGAAWRDMRGRKTNLKNIKAMVSGVRELGMEACVTLGMIDESQAAELRDAGLTAYNHNVDTSREYYPNVITTRTYDERLKTINNVRQAGIHVCSGGILGLGEDDTDRVSFLYTVATMESHPESFPINALVPIKGTPLGDASAAKSETGEPESTVTFHDTVRMVATARLVLPGSVIRLAAGRINLTESEQALCFMAGANAIFTGEKMLTTPCSGWDEDKAMFDRWGLRPMLPDELHGSEKRQHAGTEVGLQQERADAVRMASSSA
Q7RYP5	NCU00417	Cell cycle control protein cwf14	2	3	0.000118845	Nucleus.	Nucleus	9	MPAIRPASKRKPPPEGFADIEEDLLIFANKMKDAQNAPTDNIPKHQAKWPIFQISHQRSRYIYELYYEKEAISKQLYEWLLKNGYADAMLIAKWKKNGYEKLCCLRCIQTKETNFNSTCICRVPKAELKEGQDVQCVSCGCRGCATGD
Q7S745	NCU03836	tRNA N6-adenosine threonylcarbamoyltransferase	2	3	0.000118845	Cytoplasm Nucleus	Cytoplasm, Nucleus	10	MPDAKGRRIALGCEGSANKLGIGIIAHDPITGEALVLSNVRDTFVSPPGTGFLPKDTARHHRAYFVRVAKKALALSGVSISEIDCICYTKGPGMGGPLTSVAVGARTLALLWGKELVGVNHCVGHIEMGRAITGASNPVVLYVSGGNTQVIAYAEQRYRIFGETLDIAVGNCLDRFARTLEISNDPAPGYNIEQLAKQGGRVLLDLPYAVKGMDCSFSGILGRADDLAAQMKAGEPGPDGEPFTPADLCFSLQETVFAMLVEITERAMAHVGSNQVLIVGGVGCNERLQEMMGAMAAERGGSVYATDERFCIDNGIMIAHAGLLAYETGFRTPLDESTCTQRFRTDEVFVKWRD
Q1K7L8	NCU04136	Transcription initiation factor TFIID subunit	2	3	0.000118845	Cytoplasm|Nucleus (Predicted)	Cytoplasm, Nucleus	10	MSNPPPANTGQAPGGATYGGGQQHQQPQSTTGGAPTTGGTGGTGAAGTTSTSSTAPTPQNLNQIVTDYLKKKGFTKTEAVFRQETAHLGPDGRPAQRNEENGPRKYLKAFILLRDWIENNLDIYKFELRKLLWPVFVYSYIELVSTGYVEEAKHYLATLRPHFDAVHREALDLFTTVTLPQHIRENQTIKLYRENKYRIPLNQSLSGNLFHFLEREADAGGSTITFILQTFCQVDVSARGPIEPFSFEAIYRRAHNLDLDEIDQLEGIPGVFTGVTNRDVLDSSAPLKLGPLPMEPELREDVRAELEDEDQRHPPVEGRSTLVEEFDQRIKREESADAPSRTDLPLPPSRARDVVMEMQKVRENRDRFKIEGRTGGAGVPVSACMFTFHNSLGSVSCMDFSNDHELVAVGTMDSYIRVWSMNGKPLRSSVASEKDLQVNNRKLIGHSGPVYGVSFSDSIANLDRNVFPEADGAKPDTSTKLLVSCSADGQVRLWSLDHWACLCIYKAHDGPVFRVLWGPHGHYFATGGWDKTVRVFAQDRASALRIMVGHDTPISAIAWHPNGTYIFSASDDTDKSIRMWSVVTGNCVRIFTGHTDYISALQCAPNGKILASADTGGNIFFWDIAKGARIKRCRGHGKGGIPSLSFSAESNVLVSGGLDGTVRLWDVELPADPSKSSQLAITSSGAAVGGGASGQQADGAASGDSIAVASGGGPNGNSITVGGTGSAATPAAAANATGNTGTASGSANGSSGAVTGKKKGKEVQITPDQISAFATKKTPVLKVQFTRMNLVVAGGCYDPER
Q1K6P1	NCU04169	Uncharacterized protein	2	3	0.000118845	Extracellular (Predicted)	Extracellular	10	MVRKNIIISSLFLGLVSASPLHLKRQDLPIDSYDESVAAGADSTDTPPVGDAVPQNVETFDSNTVAAEVVATVVDTPPAVAQASDDTPPEVITVNLLKRSNANVARADGPATSCIVRTFNGPQVSPDTPEAFTSYADFATAATDAVKAANVPSGYAAVPNFVNLNAVAQDKSYITYTSSKLTSYDPKKCAAICDATAGCTSFNIYYERVPLEISKATQVPNAALGCPGNADAASATLIKCAFYGMPLVATSAKSFYQYQGKAFKVVYAGSTAFTKSSGPTVDGLQGPVTFGDAAINAPAPVIDHGYLRTQTFGTNVPFAPELCAASCKAQTEYNAKHGTNKGQACIFFNAFVIYKNGKDGVFTCNYYGTPYGVSYAKNRGQWDDSGNHWTISNSFGYYVPGNYVAK
Q7SF37	NCU02041	Anchored cell wall protein 11	2	3	0.000118845	Extracellular (Predicted)	Extracellular	10	MRQNIIFVALSALTAAVAAQSSNSNLTVPVDSVNPTLRNQWCVAQYNTCKILCGMSVSKNDCDPTTLEWSCTCSSGVSPAVEEYEQTVPFLMCEFAFDTCIANHPNDSQGQDKCETDIRDKCATKPPAAIKVSSSSAAATTSAAKPTQTKDTAVETSAAPASSTSESFAAPTNAAAFLGNGVAAAAAGVFAAALL
P14804	NCU01517	Glucoamylase	2	3	0.000118845	Extracellular (Predicted)	Extracellular	10	MHLVSSLLVVGAAFQAVLGLPDPLHEKRHSDIIKRSVDSYIQTETPIAQKNLLCNIGASGCRASGAASGVVVASPSKSSPDYWYTWTRDAALVTKLIVDEFTNDYNTTLQNTIQAYAAAQAKLQGVSNPSGSLSNGAGLGEPKFMVDLQQFTGAWGRPQRDGPPLRAIALIGYGKWLVSNGYADTAKSIIWPIVKNDLAYTAQYWNNTGFDLWEEVNSSSFFTIAASHRALVEGSAFAKSVGSSCSACDAIAPQILCFQQSFWSNSGYIISNFVNYRSGKDINSVLTSIHNFDPAAGCDVNTFQPCSDRALANHKVVVDSMRFWGVNSGRTAGKAAAVGRYAEDVYYNGNPWYLATLAAAEQLYDAVYVWKKQGSITVTSTSLAFFKDLVPSVSTGTYSSSSSTYTAIINAVTTYADGFVDIVAQYTPSDGSLAEQFDKDSGAPLSATHLTWSYASFLSAAARRAGIVPPSWGAASANSLPGSCSASTVAGSYATATATSFPANLTPASTTVTPPTQTGCAADHEVLVTFNEKVTTSYGQTVKVVGSIAALGNWAPASGVTLSAKQYSSSNPLWSTTIALPQGTSFKYKYVVVNSDGSVKWENDPDRSYAVGTDCASTATLDDTWR
Q1K789	NCU04280	Aconitate hydratase, mitochondrial	2	3	0.000118845	Mitochondrion.	Mitochondrion	10	MRSIDLASRSGAALKRAIQAKQLPSRVACASARSFSSTSSNNTGVLPPRYETLYNKYSEVRRVLGSQRLTLAEKILYSHLDNVEESLLSNTNGGRDVRGKANLKLKPDRVNMQDASAQMALLQFMTCNLPQPVIPASIHCDHLIVGSKGADEDLKAGIATNNEVFDFLESAGKKYGIDFWPPGAGIIHQTVLENYAVPGLMMLGTDSHSPNAGGLTTITIGVGGADAVEALVGAPWELKAPKILGVRLTGKLNDWVSAKDIILHLTGRLTVRGGTGYIVEYFGPGIESLSCSGSSTLCNMGAEIGATTSIFPFTEASSRYLKATNREQADKDAKNFENFTKGTGQDSFFKFKADEGAQYDELIEIDLSKLEPHINGPFTPDLSIPLSEFKKTVQEQKWPEKLSAGLIGSCTNSSYEDMTRCESIVKAAEQAGIKPASDFYITPGSEGIRATLERDNTLQTFEKAGGIVLSNACGPCIGQWKRQDDIPKGTPNAILTSYNRNFRGRNDGNLETMNFLASPEIVTAMAYAGSTTFNPITDSLTTPDGKEFKFPAPKGLEGPETPFEAGREVFQVQSGSPNPNVEVAISPSSERLALLEPFEPFPESDLSGLRVLVKVTGKCTTDTISAAGPWLKYKGHLPNISENTLNTAVNAATGEVNVAYDLDGSKHTIPELAKQWKQRNQPWLVVAEHNYGEGSAREHAALQPRYLGARIIVTKSFARIHETNLKKQGVVPLTFANEQDYDLIDAGDEVATVGLYEMLKNGGQGEVSLRVTKKDTGKVVEIKTKHAVSKDQAGFILAGSALNLLAKGN
Q7SBJ7	NCU08553	DNA-directed RNA polymerase subunit	2	3	0.000118845	Nucleus, nucleolus.	Nucleus	10	MSSPAPSSTGGAKEKKPLEQITFRFCSECSNMLYPREAEDENKLLFTCRTCNFSEPATSTCIYRNILNNAAGETAGVTQDVASDPTLPRAIKECPACHHPEAVFFQSQQRTSETGMKLFYVCCDCGNIYQ
Q7SCJ5	NCU00836	Glycosylhydrolase family 61-7 protein	2	3	0.000118845	Secreted.	Extracellular	10	MKLSVAAALSLAASEASAHYIFQQVGAGTSVNPVWKYIRKHTNYNSPVTDLTSKDLVCNVGASAEGVETLSVAAGSQVTFKTDTAVYHQGPTSVYLSKADGSLSDYDGSGGWFKIKDWGATFPGGEWTLSDTYTFTIPSCIPSGDYLLRIQQIGIHNPWPAGVPQFYLSCAHISVTGGGSASPATVSIPGAFKETDPGYTVNIYSNFNNYTVPGPEVFTCSGSGSGSGSGSGSGSTPPSQPTTSTTLPTSSTVVATTLKTSTVVATTKSSSSTTSSASSSGSQPTSPSGCTVAKYGQCGGIGYSGCTSCASGSTCKVGNDYYSQCL
Q7SFA8	NCU00939	Development and carotenogenesis control-1 protein	2	3	0.000118845	Cytoplasm (Predicted)	Cytoplasm	11	MTLQDTTKFRTSAEDVTNPCTDLPKASAFGITTTVSGDSSQLLTNLSPASGRSVPVTHLNHLQAKDRTKTHQLSDQTAGTQDGRPPGVWAPNSGRYGPIADKAPHEHLGALSIPPISGHSGHPQPLATPPFEVGPGGAQLTLGKRITAEDKSELRSFDSPSKKTLLVAHGGLHLPPPLPHTPGELVSYLPGVSSPLFFSHRARQQPPTPRMPGFFANGIAAPIMSIVQETQDGVTTLRLPKGHVIATTAQGSNRSSSTPGSWTSSESLDGTMRSLDGRPLAIVAPALQAIPATELLDQDPRPVFIVDLANPFNVSSGLLHIVYANPSLKASTSVLELLNGDTADAEADSFDFAHFKHWVMSPEANTESIRLAPTCTTFGGINWTCSTLRKRFRVVTGHSNTVSVTPTTPSPKTQLPPVLSRSSRGSISARELSPERGDAVDYFGPVEEVGSPRPRSYSEPRSPSRTIIDTSLAGLNELPMVIPMSQVYTTFDWTRIPVDDPNLGPHHRFARSVDWASTPLGPVEEWPADLRIMSNMIMGSPHPAALYWGEEFVAIYNEAYIALAGKKHPQLMGAKYKDAWAEIWDEIEPVFDAAWNDGSATMKHDDGLFITRNGFLEETFFNWGIIPLVGGDGTVVALYNPAFENTRRKINERRMLTLREVGVRTSEARDVKGFWSMLLQGLEYNGLDVPFALVYSVTEDPESEVASINSGSVTNPPQITLEGSVGVPEGHPTAVQSIDLRTSDEGFAPYMRDSMAHPGNPIILSEDDGSLPHELIKGFDWRGFGDPCRTIVVFPVHPTTAGDMVVGFIVLGVNPRRQYDEDFELFVNLLSRQLATSMASVVLFEEEIKRGQRAARLAALDRQQLSMQLHLRTQEAVESEYRFARMAELGPVGLFIADSHGRINYCNEMWWRISGHERSASTLDAWMQSIRDEDREGVVNVWHHLVQEKVPVTYEFRFNGTRKIVDGHTVDTWALMSAYPERDETGELKSIFGCITDISQQKWAEDFQKRRRDEAVELKRQQENFIDITSHEMRNPLSAILQCADEIASGLNRFRQENPAFRGPDTLETLVDSCLEAANTISLCASHQKRIVDDILTLSKLDSQLLLVTPVDVQPVQVVEEVLKMFEAELNSNDITGHFQIEQSYRNLEIDWVKLDPSRLKQVLINLMTNAIKFTQGRPTRAITINLGASKDVSSAGLSYFPPRHPDQEDLTDDAEWATGEKINLHLAVSDTGPGLDENEKKILFQRFSQTSPRTHVQYGGSGLGLFICRILTELQGGQIGVYSEKGEGSTFAFYVKSRKAENPQPVPTVVDNSMSIQPLQQRVSPQTQGQISHRSSSSAAFSLLGHGRSHAPPTRTQSAPVLADTTQTRSLDVLIVEDNLVNQRVLQRQLQLSGNNTFVANHGGEALVELRKSRFWNKEIAATDDAASALPRSNKKAVNDGGTDGSPDGEENSNNNISVILMDLEMPVMDGMSCTREIRRLENVGVITRHIPIIAVTAYARPEQVESARAAGVDDVISKPFRLPELIPKIEELVLKYDREP
Q1K8M4	NCU09621	Guanine deaminase	2	3	0.000118845	Cytoplasm (Predicted)	Cytoplasm	11	MLGFRFVCKTGMTYNQRKRPDLENHFLLSKSPQSNMGSHEATAQAFHGAVIHSLSTPGHDLEILPAALLIVEAQGVITAFHKDVKPGEVGSLIDTATTTLHYLSPSQFIIPGFIDTHNHAPQWAQRGLGQGQHILDWLSAITFPNEGRFRDPSHAQRIYSSAIDGFLRQGITTASYYGSIHPEATNILADLCLAKGQRAFVGKCNMTRNSPDYYRDASVEQSLRDTESCIAHIRKIDPEGMLLKHVLTPRFAISCDADGLAGLGQIAAKNPDLPIQTHFNEAEQEITATRELFPQFSSEADLYHHYGLLTKRSILAHCCYMAPHEFDKLKELQCGVAHCPISNMTVGGGFMAAPIREFLNRGIKVGLGTDSGGGFSSSMLDAIRQAMIASHAREVESKGRDKGLKIAEAFYLATLGGAEVCCLEDKVGNFEVGKEFDALVVDWQRDGVMTIVEEEDELDTVFEKFVMTGDDRNIVRVLVKGRMVREVKI
Q7SC10	NCU09471	Hsp70 family chaperone	2	3	0.000118845	Cytoplasm|Nucleus (Predicted)	Cytoplasm, Nucleus	11	MASLPTRPPPPPPISISVSPAFPGTPKREVSPISTRRSEDEVDEWDAYDDPQDALLNEAATSSRTDSPPRFPNFSSANIPTPETRMVVALDYGTTFSGIAYLSVASRQKDQDLDALADDIRVLQGWPTHESEKVPSEISYSPSPKGCRQWGYDIDDNSRVLKWTKLELEETRGRSAELRTLAETLWGMRLLDLSEDAVIRNDIPRHLAKEPEDIVKDYLDNIAEQTLEEICTQVGRRVADNIPIDMVITHPAKWSDKALNSTYRAVRAAFKADLFPKIRNFSFVSEPEACAHYTLREALREDRVNFRKNDCFIVVDAGGGTVDLASYKVVSLDLDQKQFKLEQIGYPIGDNCGATCIDRAFEQFIEQKLGPEDWEKLIETDAQDQATGGHSIIKPKLRMLHGRFEGIKHQFDGKDQKLGFPIQLPRGIGTTDDEERGIMNGAIKITVDDLKTMFKHSVDKTLVLISQAATHIQVIQKLKIRKIFLSGGFGRSPYLYERVKAWGMTSSIQVDRGDDCWSAVTRGAIIKSLGVHTSLPPIIRPCPRHYGIKVRTQYAPYNSHRPSEVDVDVEGVKWATDQIRWFINKGDALFPGKPMVSTYDCHWSMRAAHFPAQNGTGRALAQNPGSVSQRFDKRGGGNIMPPPPPPEVFREVVFVASSADEPPTRFAAVNKGRDTVVTLKCNLTKIPDTNRSEFTNKDAGKFYKFWVKVEIHVTEKCEVKITSGGKVLASAEVPLGESDISA
Q7SAG7	NCU06983	Uncharacterized protein	2	3	0.000118845	Extracellular (Predicted)	Extracellular	11	MKNFGVVALSGAALLQVASAACCRSNNCLKAVALADFEGVMDCKSNLIVTVTPSASTYTETVTLVQSAVDTVLFTETTTEIASTETRILTEVITVTSATTETDFLTETVTISYTTTLISLLPEVTSTSTIYKNHPIDIDALKLKARMTQVEEANPLLPTYATADCADWSQYSKACKCIGITASTITASVAVAAVETVTVTASDVATLSTTSTAIISITETVSDTVTETIGVTDLITATTTLTISSAVETATTTSTPVSIVPLVCQPRGLSFRARTSTSFPDGSTRWMNLVGNSVIAWQSFSGVPAPGTATSLSSTWVLDSNGYLELAQPVIGQTSVYAAYVLTSDQGATVSVRSKLKAEVEAGVVAGTMERVKGCVDAGTGQLMLSTSTQTANGGRGNMLSCGNGLYLSRGKDGKDVRSDCVYLMPVAA
F5HBP0	NCU03538	Deoxyribonuclease tatD	2	3	0.000118845	Mitochondrion (Predicted)	Mitochondrion	11	MSMRLSVSRPSLHILARPPILSSRNCNITAPLTTMASNSTLAGNGYKPRYIDIGINLADPIFRGHYHGKPRHPDDLAGVVQRAIDVGCTKLIVTGSSFKSSRDALKIAQQFPHHVYTTAGIHPCSSSIFSTSHHMHHDESGSESEQSPAAPETETAADSASTPIPICADPDPDAPQPEDPSLIDHVRTPQLIASLSDLIDSNRSPKGGLIAFGEFGLDYDRLHYCSRTIQLHSFRAQLSLAASLTPQLPLFLHSRAAHRDFVDCLKEAFGPNLERLEKGGVVHSFTGTLEEMQELMDLGLFIGVNGCSFKTDENCAVVKQIRLDRIMLETDGPWCEVRGGHEGWKYLVKYHAREREVREKAEEEARKKKEEEEEAAKALADVSINGNGTEVEVGNGGTPDISGTSTPNNPSGQQQQQPGQKRERRKKQPQPPPQPKKNKNAKKESDVPERFKVVKKEKWEEGAMVKGRNEPCTIERIAIIVAEIKGISVEEVCEAAWRNTVKVFGLEE
Q7SBQ2	NCU05686	Glycosidase	2	3	0.000118845	Extracellular (Predicted)	Extracellular	12	MRSTTVLTLGAATALLGAGNVLADDIPTCSLDKKCPESAPCCSQYGQCGVGAYCLGGCDPRMSFSLDSCVPAPVCQDKTYKMDKASMSKIVDISEYLGDPSKADWVSQGEPLSYNDNTLLTMPKNSVGTVLASTTYMWYGSVKARLKTSRGRGVVTAFILMSDVKDEIDYEFVGSELTTAQTNYYFQGIPTYANSGNISVTDTYSNWHEYEIRWTPDQIQWLVDGQVGRTKLKSETWNATANQWDFPQTPSRVQLSIWPGGAASNAQGTIDWAGGAIQWDSEDIKNYGYYFATFGEITVQCYDAKSPPGTNKGTSYYYNSYRATNDTVVDSDKPTVLASFQGTGTDMDAGKPSGTKGGSASATKAGGSKGTSAPNSIPGAGAAPNQVPGGGSGSVSGGSGSSSSGSDGGSSAGGDSGSGASSGSSACGMNGFSQSCDDGSGSGSGGSSTKNNGVKTRDVQGASALAAVVGIVGLMVL
V5IPX9	NCU03261	Splicing factor U2AF 23 kDa subunit	2	3	0.000118845	Nucleus (Predicted)	Nucleus	12	MANFLASIFGTEQDKVNCSFYYKIGACRHGDRCSRKHVKPSYSQTILMPNLYHNPAFDPKNRMNASQLQNHFDAFYEDIWCEMCKYGELEELVVCDNNNDHLIGNVYARFKYEDSAQKACDDLNSRWYAARPIYCELSPVTDFREACCRLNSGEGCVRGGFCNFIHRKNPSPELERELELSTKKWLKMRPRSRSPTRSPSPEPTRRRY
Q7S8C9	NCU07018	histone deacetylase	2	3	0.000118845	Cytoplasm|Nucleus (Predicted)	Cytoplasm, Nucleus	13	MPSSSSAAFHNRPSSSASVASSRSSATNPRRVSGVPAGAGSDVHTTPTSASNLQQRRLSRTASKGQLDKNNADGDLTQSLNHLSISLASPSSVTSQSPSPRKSPRSANHPPPAISPLRPQFSTSTAGSPSGTPSRPGSAMRNVSYGGPPSRSQTPALRRKASMNSIQVAHNSNGHGLRRSSSVNLTPSAAKKSPLNDMSPDTSEFKVPPTPQSIASDHFKAELEIHHGHDPKLSAETIVILNDACYGHRYSRPRTSKASLSTIVERPERIKASVLGVSAAYVRLGERHQDGSFPIHPDQHPSNLPSVPFLIQKTTRRLAITSPTVTNVHGTKWMEELKIMCDTAEAKLATNGKELQRPDMDRGPDAEEPPKFHEGDLYLCAESLDAMEGALGGVCEAVDAVFKPEGPKRAFVAIRPPGHHCSASYPSGFCWVNNVHVGIMHAILSHGLTHAAIIDFDLHHGDGSQQIAWQHNSRGVKAAKNAAMWKKTSIGYFSLHDINSYPCETGDDEKVMNASVCIDNAHGQNVWNVHLQPWETEEDFWALYESKYTVLLEKARSYLVTQAERLRAAGQNAKAAIFLSAGFDASEWEGAGMQRHEVNVPTEFYARLTRDVVRIAAEVDTAVEGRIVSVLEGGYSDRALCSGIMSHVCGLAGAGSTGNGKAHDQYNPSWWSAAALEHLETTLLTPPPEPPKPPRNVATPTYCSPTQASTARSVAPRRSMSGLHQHALMAANRPMSPMPARIPMPPAPEVPWAIAACELSKLLIPRDRQTDSCTHTDLNAEATKARRERQLAQANTSASDAGTANSSDRPSTRMALRERKAKQAVPIKEEDTDEDRVDAVSAGKTGVPRGGARATRSRRLSAASTIVPDSLDSSPPSHRYSATNAEDDGRPETSMSIRPESSMSVRPQGNPLVVNKTRGPAKSKNVLQAPRTQRQISTSTIESARSSNASLVSPASASLNDQPSTGSNGDGVDTVTGGMKKVKITLITQAQKEARERERAAKENAGAISVVTSNLQENKLRQQQPTQTPVATVQSPTESNTTSPAPSTQFYTPNSQGRNSFSSSEDMDATDKYPELFGHHHLQDGDGDIDMEDFEIPALASTPMPSRTSFPLPLRPLQESSTPLENFIQYQPPAGKHQASVPAQTPTSPGQAMNRKDVPVFTATSAIPFSPQKTEPLQQSPAPSTPASLPSVIFAGQKQEEKEEVVETPERN
Q7S5P1	NCU05802	ATP-dependent RNA helicase A	2	3	0.000118845	Cytoplasm|Nucleus (Predicted)	Cytoplasm, Nucleus	13	MAGKKKSKKPAANPARGFATTSLPSKPREAAEDVAPPKPNSDTTKNNVQASKDAPATNGTTAPTEAAKAAPEKTLSPEEFERQLEESELQLLVEKYAPKVRRDALRQKTRLETDRRLLRGQADSVNAKKWLPQDLMDHVLDLIQAESRFAASSLTSEGATSRLPPEEDLIIKLWTLQQTLEGADFPQEKIQPALQFALDIAPNISSTVKSDSVWGLDEVLDWLARECSKEELPDYSGRAKKSQIDTPSETPLPSGAVTPQLPELGPRGKKAKNNQTSRSSRAPSPKRSKVVFDEYIEPDQLLPFYLETKTKLFEIQRPRLDTAKGKKGKPEANPSDPEEALLLAKIERVEKDILFDKYVAEQQWRDKKIDLEKDYAANKKKQVEEEQEEKKQAQEETSTPTEVDDIAAEAERMAAELLAENPEDDDEALAGLFASLPVNEVDPTTGKTNTVMNNADGSRIQIRDFGKWTGVSPMRALEEACRSRDNAVKISYHVLSDVSFASRHAVKILWSKPQEIPAPPDSDDIEVFTAPTQFVFKMVSIATPDAKQSEAYIATIALFLIFSSSAKEEKVAMRLPVAWKDLWSEMAEARKSKADEADRAVVKHLRDLVRKRMDQELEDGVIIQGAFKGRGQSRAQTDSESDQERAKRNAQDPEYYQRIWLQKASTPRFQQMLASRMQLPMWQFRQQVVDTVKREQVVIICGETGCGKSTQVPSFLLEDQLMKGRNCKIYCTEPRRISALSLAKRVSEEIGEGRGDLGTPRSLVGYSIRLEANTSRETRLVYATTGIVMRMLEGSNDLNEITHLVLDEVHERSIDSDFLLIVLKKLLARRKDLKVVLMSATVDAERFSKYLGGAPVLSVPGRTFPVKVAYLEDAVELTGYTLDQRNPVASKLTELDDEADAEVDTSSKPELIQSLRNYSARTRNTLAQMDEYQIDFDLIVQLISTIATHPDYVDFSKAILVFLPGIAEIRTLNDMLLGDKAFADHWLVYPLHSTIATEDQEAAFLVPPPGLRKIVLATNIAETGITIPDVTCVIDTGKHREMRFDERRQLSRLIDTFISRANAKQRRGRAGRVQEGLCFHMFTKHRHDNIMSDQQTPEMLRLSLQDLAIRVKICKIGGIEETLGEALDPPSAKNIRRAIDALVDVRALTASSEELTPLGIQLARLPLDVFLGKLILLGAIFKCLDMAITVAAILSSKSPFVAPFGQRQQANTVRMGFRKGDSDLLTVYNAYQSWKRVCQSSTSGGAEFQYCRKNFLSPQTLANIEDLKGQLLVSVADSGFLQLTTEERQVLNRLRFGGKRRYQAFYEVPQRVNINSDNELIAQSVIAWSFYPKLLVRDVPGSKGLRNVGNNQNISLHPSSVNKGHNELRWLSYYNIMQTKGSVYNAHETTAVDPFAVALLCGDVRADMYSGVLVLDGNRARFAVSDWKTMLVVKMLRTRLKEVMARSFKNPGKLPTAQHERWLEVWQRIFTMAMEQREKAAATASTVSVAA
U9W2L5	NCU09505	Uncharacterized protein	2	3	0.000118845	Extracellular (Predicted)	Extracellular	13	MTGPASAFYCSVNTKGGLTTEVNVIVSASRWNGHASLKHRVLPCRLTSKSKPSSIIHPNHQLSEPPGCSSPVLIMPVKFAISSSALSLALLLFGQGNPCLAATTVDNSYIYLDNAEYLVESSNLIKMSWSALEAAFASPNRSDIATFTGLDWTKPYPGTPVSGFTAHLRIADEVRFPPAVTEENVVTNVAALNFGIPPSMKKANGLPKSIHSSWYICQHYYISTLPDPTSDIAHDCSFLPSQCQKDLKASLTKNWGAFESEQGGMCGTWAFDFITESCQGTLGRLTSDVLGCPASITEDDGSARDFAVDEVGPYAWMVGTGFNDPGNQTSYYAASNRTYIFATVFGYNSGYTGSVQPVVELACLRPQWTAPPEPPKSTQTTSSSSSSSSSSSSSSLSSSSSSFTSTTSGSSSKASMASSASVISGSNYYFHCTCIALLHYALHRWYHG
Q7SBI8	NCU06183	Vacuolar protein sorting protein DigA	2	3	0.000118845	Membrane ; Peripheral membrane protein ; Cytoplasmic side.	Membrane	13	MAFDPSNGFVASSDVPGLADELLPIFDVEQVQLQFSIAADFVSAQTANNVLILALSNGRILRIDLNKPEDIDDIDLPKKPTEVGVIRRMFLDPTASHLIICTSQGENYYLHSQSRHPRPLARLRGVSIESIAWNPSLPTASTREILIGASDGNVYEGYIEHSTEFYRKEEKYLKVLHKLPDGPVTGLWVDTLPGAGTDTRRILISTQSRLFHLVGKVGKNDGGGSIYAKLFEAEQPVVHELPRSTAATAAASDLVISPDHPQDTSRPHDGDVNERVFAWLSSHGVYHGQLLLSPFTSELGNKVFNEAQLLPRAQLMTPERVGGRRMTASNDYINAIALTHWHIISLIGDRVVAANRLTGDIVYDQVILNQGQKAIGLCVDIQKNTYWLFTSQEIFEIVPRDEDRDIWKIMLKLKKFDAALKHAHTPAQKDAVAIASGDYLLSKGQYNEAAGVYGKSSKPFEEVALAFIDHNQPDALRKYLLGKLSTFKKSYIMQRQMIASWLIEIFMAKLNSLDDTIITRAELSETLNPTQTREQLDVVRAEYQEFVNRHKSDLDRKTVYAIIGSHGREEELLYYADAINDYHFVLSYWVQRERWSEALRVLQRQTDPEVFYSYSSVLMTHVAAELVDILMRQANLEPRNLIPALLEYDRNYKGPLSQNQAIRYLLYVVNQLQSTDSAVHNTLVSIYAAHPSTSKDESALLSYLESQGDEPRFDPDFALRLCIQHHRVLSCAHIYTSMGQYLQAVQLALAHDEIDLAIIVAERAHSNPPLRKKLWLAVAKKVISQSNGIKTAIDFLRRCDLLKIEDLIPFFPDFVVIDDFKEEICAALEEYSRNIDSLRREMDESAATATNIKVDIAALDQRYAIVEPGEKCYVCGLPLLSRQFFVFPCQHAFHSDCLGKRVLEQAGPGKAKRIKECQVQISRGLVKGRKREEMIGELDGLVGEACILCSEYAIKRIDEPFVKENEDKEEWAL
Q7SGH8	NCU00944	L-allo-threonine aldolase	2	3	0.000118845	Mitochondrion (Predicted)	Mitochondrion	13	MPAESHGKRSRARRADHLCPVSNGDSDVISSPLQSTMPAQASRAVARQLCIAGRHQQPLRLSFRTPVVLSSVRQSCGFSSTTPFKMGQSDVQNAWVGSAGPGAFDLRSDTMTTPTASMLAAIQSCSLLDDVMQEDPTTSDLEAHCAALCGKEAGLLVLSGTMGNQLAMRSLLTQPPHGVLCDARCHIVKYEAGGVSSLTGAMLKPVMPSNGVYLTLEDVKANIHLDDDVHTCPTRVLELENTLNGMIMPLSEVRRISAFAREHGIKMHCDGARLWEAVASGAGSLAEFAKCFDTISLCFSKGLGAPIGSMLVGPKDVIKHARWVRKSIGGGLRQSGVVAAAARVAVDETFGKGPSGEGGKLKGAHILAKEIERIWTGLGGKLLHPVDTNMVWLDLNDAKCSAERMNELGKESGLKLWAPRLVISYQVFENRDHVIPKLESIFETIMQEKTTKTGEGFQKADGEISQYRSK
V5IQY5	NCU00959	Succinate dehydrogenase [ubiquinone] iron-sulfur subunit, mitochondrial	2	3	0.000118845	Mitochondrion inner membrane ; Peripheral membrane protein ; Matrix side.	Mitochondrion	13	MAALRSSSARVFAAASRPAFRPVVAARGMANLADGATQSQQASSEQSPKLKTFQIYRWNPDTPTEKPRMQSYTLDLNKTGPMVLDALVRIKNELDPTLTFRRSCREGICGSCAMNINGTNTLACLCRIPADNSAEMKIYPLPHTYVVKDLVPDLTLFYKQYKSIKPYLQRDTPSPDGKEYRQSKADRKKLDGLYECILCACCSTSCPSYWWNSEEYLGPAILLQSYRWLADSRDERTAERKDALNNSMSLYRCHTILNCTRTCPKGLNPGLAIANIKKELAF
V5IMI3	NCU16942	Heme peroxidase	2	3	0.000118845	Cytoplasm (Predicted)	Cytoplasm	14	MSSSDVQRPLWGHAIQDSDSARLESLNEALSTQKYLAGFHGDTLIGNKVVSKVGLLDDLKSILELKNVPSIVAVLVNYLKERRLDIKAGASLLAAVSNNSVARADIIEKQVKIKYDRMLHPPLSYLGDAFKYRTADGKFNSAINPHLGQAGAPYAKTVPAKTHPLGALPDPGDLFDQLMAREENGRPSQSGLSSMLIYHATIIIHDLFRTNDNDKNISDTSSYLDLSPLYGFTEEMQRKVRDETYGLGLLKPDTFAEDRLLRQPPGVCIMLVMYNRYHNYAATQLRRINENGRFSVPREYREAKFIAAAKYFDKDRLLENIDNQEILKRFIDANKVFESNGRIRTKEYQDAENALDVFINKVQPDEKQVQAFKDSYDAAWKKLDDDLFHTARLITCGLYIQVSVHDYLRALMGFHQYDTNFTLDPRVNQSEAKEVSRGLGNQVTVEFNLLYRFHCAISRGDEEYLENYLEEYFEKHSRSDWNPKEMGLQEFLMEMGQARERRKNDPPVKPCDIEFGLKNKDEDEARKKMAFKRDPITKLFNDEQMVEHLTKVMDEPISNFGPRNVPRSLKAVEVMGILQARKWGVGTLNDFREFFGMKRHTTFESVSGCVEVQNALRDLYEHPDKIEFYPGVFCESDASQSADPGPSDVDSALWAAIFSDAITLVRSDRFYTLDWNTNSLTSWGMKEVTPDNDVLKSSVFHRLLQRSFPEWFPSTSVRFFHPFYTAQKNAEYATAQGYDKDFAIKPTVEKSERNWSGPATVTQTFDTSASNPRKPVQPKILTDPRQIMEVLNDTDNIVHPVRLEPEILPAKVAEVLAVREQEDTADGRKSHGEHRKEIDTDTDDLMTYFTDLMRDIIRRESVVMKPGQRNSEVDPIYQLDVTRDFAVPVVTRYVADFLGFGHLVKSEKNLHAKYSENEIYQHITNCHLYFSYNADETKLPKRRKMFKDSMSFLFDLTLNEGNVAEVKKFRLTRALQSVGSWLWRSAAGDNNNPMSELGLEVSQQLLQQQKGDTGRVAAILLLLALDSSYTSVLAFTSVLDSFINGLYTLAAKEPNPSSGVTENKSCNWRDVQRLACAEFLPDVSTNTFDDIKKIVLKAQRESMKLPILRKARITCVVKGSEPVLTVEKDQLIICDINPGDQEYKDDVPTYHTSFTERFTEYHPKNLAENSLTAMIKVLAQLKDLRRGNDTQGHLKKIGLDSSYATYTNFMAPQRIKHIKTQVRAKIAEADEADDLTMADKLKETYHLDRLQCPATDTYMTPEWDEMIPFPTTWKVRFNGYGESTYGGEKLPLLQPRLVPDNFPPFYELPGGPSRMGGSFGEPIHPYPSKPQEKSTSREEHGEHVLYMDRGSDAGDSAIDIDEGCRKEMPKGVTNGCGIGI
Q1K8B1	NCU01056	CENP-V/GFA domain-containing protein	2	3	0.000118845	Cytoplasm (Predicted)	Cytoplasm	14	MALPSFVVGWFHLPFLACHVILLPIINLSTMSTPPLTDTSAASQAPNSASPTAPLTQTIPQTTDWAVFKGNCHCGRYRFEYSLPKSHRLVDRAFRCTCTLCSMKGYIWLPRSSKPDEGKLTWTRGDGRLIKYESPLVSDEFCGNCGTGLQGMHSHGPLKGLLLVNVRAFQGVSIFFLESLVKTVYLDDEVARELLPWTPDVMYHGRCHCGTVRFELMRTGRNPEKPWPVKEDNCSSCVRDAFVGMYPMRDYVVFSDEAYTKTFEYLYNQRAHGLRHCVTCGVMVFMTVYGPPDLAERLKYLEGQDPERGKAAKKIIEAKLNLQPVNLRTLERVDWYEIRQRIERTDTGTEGYVLAD
V5IP63	NCU03486	C3H1-type domain-containing protein	2	3	0.000118845	Cytoplasm (Predicted)	Cytoplasm	15	MAAPESDLMAFYQRFQTLSLFNDSSARLIEDLLLYSKNVEDALRDENRALRRQLTDAQLDLEDATRSRRDLQQQVANTESRNRDLAQDNHHLKNNNPFVVVLIDGDCCLFKEALIRQGVEGGKKAAYALRSAILEQCGDFAGNMEVIAKVYANLGGLAKAMRRNGCLEAEETLKEFTIGFTQGKATFDFVDVGHGKERADNKIKETAKWNLRNYNCKQLLLGISHDAGYAPFLDELFQDETKKRRVTVVEGIPTVRELVSTGVNILNFNDEIFRSEKLVDKTSLRTNTSPLITTSSSSTTTPTVSNGNLPTPTSSTTSTPANATASYAGAIGNASPPPKITLPIQPRPVNANARASATPKQPAWNPGPRGLDPPIKVSPAALESIKKRKDNNKLCNNHYLRGPCSKGDACCFEHKYKPSKEEIDAIAFLARLNPCTSGQDCDVEDCIYGHHCPNVKDGVCTHPYCKFEDADHPPGTKYRSTKTYDYFS
P24917	NCU04044	NADH-ubiquinone oxidoreductase 51 kDa subunit, mitochondrial	2	3	0.000118845	Mitochondrion inner membrane; Peripheral membrane protein; Matrix side.	Mitochondrion	15	MLSRTAAPTKASARTLSRAAAEQCRTFATVQDGSANPVRHYGGLKDQDRIFQNLYGRYPPDLKHAKKMGDWHKTKEILLKGHDWIIGEVKASGLRGRGGAGFPSGLKWSFMNFKDWDKDDKPRYLVVNADEGEPGTCKDREIMRKDPHKLVEGCLVAGRAMNATAAYIYIRGEFIQEAAILQNAINEAYADGLIGKNACGSGYDFDVYLHRGAGAYVCGEETSLIESLEGKPGKPRLKPPFPAAVGLFGCPSTVANVETVAVAPTICRRGGNWFAGFGRERNQGTKLFCISGHVNNPCTVEEEMSIPMRELIDKHCGGVRGGWDNLLAVIPGGSSTPILPKHICDTQLMDFDALKDSQSGLGTAALIVMDKSTDVVRAISRLSHFYRHESCGQCTPCREGSKWTEQIMKRFEKGQGREREIDMLQELTKQVEGHTICALGEAFAWPIQGLIRHFRPELEARIRKFAQENGGEALAGGWQRNARQQGKLVSPGM
Q01371	NCU02356	White collar 1 protein	2	3	0.000118845	Nucleus.	Nucleus	15	MNNNYYGSPLSPEELQHQMHQHQQQQQQQQQQQQQQQQQQQQQQQQQQQQHQHQQQQKTNQHRNAGMMNTPPTTNQGNSTIHASDVTMSGGSDSLDEIIQQNLDEMHRRRSVPQPYGGQTRRLSMFDYANPNDGFSDYQLDNMSGNYGDMTGGMGMSGHSSPYAGQNIMAMSDHSGGYSHMSPNVMGNMMTYPNLNMYHSPPIENPYSSAGLDTIRTDFSMDMNMDSGSVSAASVHPTPGLNKQDDEMMTMEQGFGGGDDANASHQAQQNMGGLTPAMTPAMTPAMTPGVSNFAQGMATPVSQDAASTPATTFQSPSLSATTQTIRIGPPPPPSVTNAPTPAPFTSTPSGGGASQTKSIYSKSGFDMLRALWYVASRKDPKLKLGAVDMSCAFVVCDVTLNDCPIIYVSDNFQNLTGYSRHEIVGRNCRFLQAPDGNVEAGTKREFVENNAVYTLKKTIAEGQEIQQSLINYRKGGKPFLNLLTMIPIPWDTEEIRYFIGFQIDLVECPDAIIGQEGNGPMQVNYTHSDIGQYIWTPPTQKQLEPADGQTLGVDDVSTLLQQCNSKGVASDWHKQSWDKMLLENADDVVHVLSLKGLFLYLSPACKKVLEYDASDLVGTSLSSICHPSDIVPVTRELKEAQQHTPVNIVFRIRRKNSGYTWFESHGTLFNEQGKGRKCIILVGRKRPVFALHRKDLELNGGIGDSEIWTKVSTSGMFLFVSSNVRSLLDLLPENLQGTSMQDLMRKESRAEFGRTIEKARKGKIASCKHEVQNKRGQVLQAYTTFYPGDGGEGQRPTFLLAQTKLLKASSRTLAPATVTVKNMSPGGVPLSPMKGIQTDSDSNTLMGGMSKSGSSDSTGAMVSARSSAGPGQDAALDADNIFDELKTTRCTSWQYELRQMEKVNRMLAEELAQLLSNKKKRKRRKGGGNMVRDCANCHTRNTPEWRRGPSGNRDLCNSCGLRWAKQTGRVSPRTSSRGGNGDSMSKKSNSPSHSSPLHREVGNDSPSTTTATKNSPSLRGSSTTAPGTITTDSGPAVASSASGTGSTTIATSANSAASTVNALGPPATGPSGGSPAQHLPPHLQGTHLNAQAMQRVHQHKQHQQHQQQHQQQHQQQHQQQHQQLQQHQFNPPQSQPLLEGGSGFRGSGMEMTSIREEMGEHQQGLSV
Q7S6V9	NCU05606	Glucosidase 2 subunit beta	2	3	0.000118845	Endoplasmic reticulum (Predicted)	ER / Golgi	16	MRRTAALVLLSTIAPTGTIAATESVPRGVGPEFAKFYANKETFTCISNPSIVLKSSQVNDNSCDCPDGSDEPGTSACSHLDPLSPEQPLPGSVTGTTNTTRALPGFWCENKGHIGAYIPFMYVNDGVCDHELCCDGTDEALHVGGTKCENRCASIGKEYRRLQEERRQSKERSAKQRRTLVKEASELRRRVESKVASLKEEIANLEVQKAELQKKYDEVERAERGKVVKAPGEGGKLGVLVGLAKKRVDELRDTLDKVLDQRDDLQDRVDQLEDILSKLKEEYNPNFNDEGVKAAVQGYENYAAGKSTEKKSEVVDADVLEVLKEDGPDSGINWAEFQEEESSDADIVYNLEAYLPPSVRPFIHSKISSLKVWLIENGVLADNPTTGGPTESKLVKAARDALEAARAEHTTKTSQLADEERDLAKDYGPDDIFRALKGQCVSADVGEYEYELCWFDRTTQKSKKGHGNTNMGNFERITTEIADEEDRVDGKGLGKGPRMVLRFENGQGCWNGPQRRTDVWLACAEKDELWRVSESEKCVYRMEVGTPAACEDVGEPGAGTKGHDEL
Q7SEY2	NCU02082	Protein cft1	2	3	0.000118845	Nucleus.	Nucleus	16	MQCYTELTPPTAVTHSVTLQLVPGQGTNLAVAKASLLQIFKTKVVSAEIDTYATLNGTNTSSKAAAAGRYDSRLVNDDDGFEASFLGGDNIAARADRANSAKLVLVAEVTLPGTMTGLARIKKPSGSSSGGADCLLLSFRDARLSLVEWNVERNTLETVSIHYYEKEELVGSPWVAPLHQYPTLLVADPASRCAALKFSERNLAILPFKQPDEDMDMDNWDEELDGPRPKKDLSGAVANGASTIEDTPYSPSFVLRLSKLEASLLHPVHLAFLHEYRDPTIGVLSSTKTASNSLGHKDHFTYMVFTLDLQQRASTTILAVNGLPQDLFRVVALPAPVGGALLVGANELIHIDQSGKSNGIAVNPLTKQTTSFSLVDQADLDLRLEGCAIDVLAAELGEFLLILNDGRLGLITFRIDGRTVSGLSIKMIAPEAGGSVIQSRVTSLSRMGRSTMFVGSEEGDSVLLGWTRRQGQTQKRKSRLQDADLDLDLDDEDLEDDDDDDLYGEESASPEQAMSAAKAIKSGDLNFRIHDRLLSIAPIQKMTYGQPVTLPDSEEERNSEGVRSDLQLVCAVGRGKASALAIMNLAIQPKIIGRFEFPEARGFWTVCAKKPIPKTLVGDKGPMNNDYDTSGQYHKFMIVAKVDLDGYETSDVYALTAAGFESLTGTEFEPAAGFTVEAGTMGKDSRILQVLKSEVRCYDGDLGLSQIVPMLDEETGAEPRVRTASIADPFLLLIRDDFSVFIAEMSPKLLELEEVEKEDQILTSTKWLAGCLYTDTSGVFADETVGKGTKDNILMFLLSTSGVLYIYRLPDLTKPVYVAEGLSYIPPGLSADYAARKGTAKESVAEILVADLGDTTHKSPYLILRHANDDLTLYQPYRLKATAGQPFSKSLFFQKVPNSTFAKAPEEKPADDDEPHNAQRFLPMRRCSNISGYSTVFLPGSSPSFILKTAKSSPRVLSLQGSGVQAMSSFHTEGCEHGFIYADTNGIARVTQIPTDSSYAELGLSVKKIPIGVDTQSVAYHPPTQAYVVGCNDVEPFELPKDDDYHKEWARENITFKPMVDRGVLKLLSGITWTVIDTVEMEPCETVLCVETLNLEVSESTNERKQLIAVGTALIKGEDLPTRGRVYVFDIADVIPEPGKPETSKKLKLVAKEDIPRGAVTALSEVGTQGLMLVAQGQKCMVRGLKEDGTLLPVAFMDMNCYVTSVKELPGTGLCLMADAFKGVWFTGYTEEPYKMMLFGKSSTRMEVLNADFLPDGKELYIVASDADGHIHILQFDPEHPKSLQGHLLLHRTTFNTGAHHPTSSLLLPAVYPNPSSLSSNSEENSPHILLLASPTGVLATLRPLQENAYRRLSSLAVQLTNGLPHPAGLNPKGYRLPSPSASASMQLPGVDAGIGRNIVDGKILERFLELGTGKRQEMAGRAGYVVGTGAHGVNPAGSGKMMGGGGGLSLGGLRLNGLHGQEGGMEWEEVRGELGVVLGWSGLGYF
Q7S9D2	NCU05200	Pro-apoptotic serine protease nma111	2	3	0.000118845	Nucleus.	Nucleus	16	MNGTSPVARSKRKEPPQYSSDGRLAKHHRTNGDIDMSSADANTPTEDFDGHYEEEPRHVLPLAPGADTAEWQATIENVVRNVVSIRFCQTCSFDTDPALTSEATGFVVDAERGYILTNRHVVGSGPFWGYCIFDNHEEVDAYPVYRDPVHDFGILKFDPKAIKYMPVAALPLRPDLARVGIEIRVVGNDAGEKLSILSGVISRLDRNAPEYGDGYSDFNTCYYQASAAASGGSSGSPVVNKDGFAVALQAGGRADGASTDYFLPLDRPLRALKCLQEGKPITRGDIQCQFVLKPFDECRRLGLTPEWEAQVRKAFPKETNMLVAEIILPEGPSHKKLEEGDVLIKVNGKLLTQFIPLEETLDSSVGQTVKLMLLRGGEEVEVEIEVGDLHQITPDRFVSVSGGSFHNLSYQQARLYGVACKGVYVCEAGGSFRFDNNENGWIIQSIDQKETPDLDTFIEVMKGIPDKARVVITYKHLRDMHTLHTTVIYVDRHWAKKMKLAVRNDKTGLWDFSNLSDALPAVAPVPRKASFIQLENTSHPAVADLVKSFVHVSVTMPVKLDGFPKNRKWGMGLVIDAEKGLVIISRAIVPYDLCDITITIADSIVVEGKVVFLHPLQNYAVIQYDPKLVDAPVRSAKLSSEMISQGASTYFIGYNRIGRIVHTATTVTEMFAVTIPANSGAPRYRAVNVDAITVDTNLSGQCGSGVLVAQDGTVQALWLTYLGERNPSSHRDEEYHLGLATPTLLPVISQLQQGITPKLRLLSCEFRAIQMSQARIMGVSEEWIQKVSLVNTAHHQLFLVTKRTYERNEPAGDHLKEGDILLTLNNQLITKISELDVMYSHDYLDAVIVRNTKELHIKLPTVAADDAETDHAISFCGAILHRPHLAVRQQISKLFSEVYVSARTRGSPAYQYGLAPTNFVTHVNGKRTPDLKSFLDAVVGIPDNTYFRLKCMTFDSVPWVVTMKKNEHYFPTTELIKDPSEPLTGWRRITYEGGKKIEGEGHEGVGVAVLGEDQGEGGEGDVDGCC
Q01631	NCU08377	Adenylate cyclase	2	3	0.000118845	Cytoplasm (Predicted)	Cytoplasm	17	MTRNDGGSRYSSIDSAQSSITAKPFPLTPTSSLGSSMTRPLSPSLQAGSSSSNGGHNVSRSASQGARRPAPTRLKTDDGTQFASRSSRDFESSQSQSQPSHTQTRSHSLSQATLQSCSQPQLSLNSQQSQSPSQYHSQQTPTQQQPQQQVSPTGGSRLTQSPTTPSNASIREHRMSELGGYRREMAAMLDTTGGALSRTSSHSQQQPQQPQQQQQQQQQQQGHAAGSVSGTFSNLSQYAPYLGGNNGGGMSMGSFLNDSTDNLSVISQLSPGIRPMTARPSQASAGSMEFPDSAYYDDERRPSIASITTTASSQGSRTSKTRGGLQKLQQFFGDRDDWPGRDSSEISLPQPSHSGPMSTGKEHRSHSYSLPGSGRSHRDRNYSNATDHHPSTFGSVSTVGGRDRDASPVPSRPRTPVPAPEVVPFLYQEADDIARYGEAPVRTSLTGPDRDRYIDSSQNPPKTSSSARSGHSIVHLPGHHKHNKSNEDPRALKPSLSREDSAASFARDFRNGSSSMMGTRSRAQSPAPSWTGTSRGLKANSISDGTSSPAPSHKKGILGRFRRHNKDKEDGSSLRSGSNHTLVHRPSRQDLTRAAESTYPASVYVSDPSEQREVPVRPGYVRQTTAPGFTTKLFTSKKSSSAKQPQDDMDEDIGPTDMHMGGGTVYHLDTNLNDMEGILTKPQPMTPLDNSISMRRESEKMIVPITTDPEGAWAAPDSWAVRDNKKSLAPQVNEDLCSRQPSEEKEKKSNYYIRVFRSDSTWTTLTLPLTATAEDVIMGVAKKTYLPPGAQDSYSLLIKKHDLFRVLNSAEQPLRIQKRLFQQIGYQEKDGIDEIGREDNSYICRWVFLKEKEADMHLLSPDINFRNQKLNHVDLSGRNLITIPVPLYRKAAEIVSLNLSRNLSLDVPRDFIQACTALRDIKYNNNEAQALPKSFATASKLTYLDVSNNRLQDLDHSELSKLTGLLKLNLANNCLRSLPPTLGAYKSLRTLNISSNFLDVFPSFICELETIVDLDLSFNSINNLPDNLMKLRNLEKFVITNNRLSGPISESVRDLVSLRELDIRYNQISTIDVLSDLPRLEILSADHNQISKFSGSFERLRSLKLNSNPIVKFEVKAPVPTLKILNLSNAQLASIDESIDNLMNLERLILDSNYFVSLPNQIGNLKKLDHLSMANNHLGELPPEIGCLTELRTLDVHGNNMRKLPNEIWWANKLEHLNASSNILTEFPKPASRAPQAPGEASPSPGAYPFPNANKNGLLSRTPSMDDLNGDASRRPSQASSTLLGVAVSPVPSGPDNRKSSMVSLYGKGGRKTSVVSRSTTQSSTGVITPSNGPRKDSSLSYRFTHTFSGSLKNLYLADNQLDDDVFEELKHLPELRVLNLSCNDLSDMPQGTIRSWPQLVELYLSGNELTSLPAEDFLEEHCLLQTLHINGNKFINLPAEISRAKKLQVLDCSSNNLKYNVTNVPYDWNWNFNRDLRYLNLSGNKRLEIKNNYRQPQSYRDDDFADTDFSKLTNLRVLGLMEVTHTLPNIPDQTEDRRVRTSEMKAGAYLPYGMADTLGKNEHLSLFDLVVPRLGSVETDTLVALFDGKELSTGGSKIAKFLYEEFSRLFILELEKVKGKPNENPADALRRTFLSVNKLLMSLSNSADERGLDSHPSRNYAHTVLTKEDLNSGCVATVAYLSELKLYVANVGDVQGMLIQANGSFKMLTKKHDPADPVERSRIRNAGGWVSRNGRLNDVLNVSRAFGYTELLPAVQAAPDITEHTIDDKDETVLIASKELWEHLRPELIVDVARECRSDLMKASQKLRDLAIAYGSTNKLLIMMIGVANLKQRQAQQFKGQLNATFSMPQDDPSHVPPSGNKRRKVRAEGPLDSNLMRLNAEVPPPTGQLSIVFTDIKNSTQLWENYPEAMRLAIKLHNEVMRRQLRMIGGFEVKTEGDAFMVSFPTATSALLWCFAVQMKLLTVDWPPEVLSNSSCQPIYDRNNNLITRGLSVRMGAHWGEPLAERDPVTRRMDYYGPMVNKASRISAVADGGQITASSDFITEIHRCLETYKESVDVDEDSLEDDATAKAIRAELRALSSQGFEVKDMGEKKLKGLENPELVYSVYPHALVGRTEQHHAHTESTQNQAALQPYGALATPKPATMDPDSEIQFEPETIWALWRVALRLEMLCSTLEEPNARGLQAPETELLERMKQRAGEVTDHFLLNFMEHQISRIETCITSLAVRHIAIGSGPITKLNDLRAPMNDVLSTLKEQMDELARYKAKYGSLDQAETDDATDNNSSGDVDTLDGSDTEQE
Q1K558	NCU01611	Carnitine acetyl transferase	2	3	0.000118845	Cytoplasm (Predicted)	Cytoplasm	17	MASTPEEKSKGGVTFAHQDKLPKLPIPELESTCQRYLASLKPLQTHREHAETRRAVQEFLQTDGPELHEKLKKYAEDQTSYIEQFWYDSYLNYDNPVVLNLNPFFLLEDDPTPARNNQVTRAASLIASALEFVRAVRREELPPDTVRGTPLDMYQYSRLFGTARVPTDSGCQIQQDDKTKHIVVMCHGQFYWFDVLDDNSDAIMTEKDIAINLQTIVDDARQTPIQEAAKSALGVLSTENRKVWSGLRDVLTSDPGSNNADCLSIVDSALFVVCLDYTEPTTAAALSQNMLCGTSEIEKGVQIGTCTNRWYDKLQIIVCKNGSAGINFEHTGVDGHTVLRFASDIYTDTILRFARSINGKAPSMWASTSPDPSKRDPESFGDVSTTPHKLEWDMGPELSVAVRFAETRLADLIEQNEFQCLDFHGYGKNFITSMGFSPDAFVQMAFQAAYYGLYGRVECTYEPAMTKMFLHGRTEAIRTVSDDSVNFVQTFWADAPGDAKIDALRKACQAHVNKTRDCAKAQGCDRHLYAMLCLWQRMQDDDAASTTTDNSMNGYSFEDGSIIGSPSKDSVFSQSMESQSVNGGGRERGDSINSHISATPSQRGGVPQPLPAIFADAGWDKLNTTILSTSNCGNPSLRHFGFGPVSGEGFGIGYIIKDECISICVSSRHRQTRRFVDTLESYLLEIRRILRIAARNAASAGGVGATGTTGNKGMSRAREIDAAAINQNGQEKLARPKIGNRIKSRGRLITGQSSGLMGHGGPTSMYTNGGGSSVGNIKGAGGGSVSSAMEESVVMSEDDEIGGYGFFDAGMLQQALKARQQAHYHHHSHNHDSSSDDRSNQSRQRRSRRDVGKKLPLIDY
Q7S469	NCU02203	RING-type E3 ubiquitin transferase	2	3	0.000118845	Cytoplasm|Nucleus (Predicted)	Cytoplasm, Nucleus	18	MSSAEQATPQGPRGDSNRDRGRGRGAARGNRNRGGGGDGAGRGGAGRGKSRGGGQQGAAPTPAQDSSSGDSNPTQWKTQQQQEAQDDDDAEVCFICANPITHHSVAPCGHSTCHLCALRLRALYKNKDCPHCRTAAPFVIFTDDPNKRFEEYTSKEITSTDDNIGIKYAGEHIVGDTVLLLRYNCPGGECDFAGLGWPDLHRHVRSVHHKKLCDLCTRNKKVFTHEHEMFTDKELRDHMSRGDDKPGAVDQTGFKGHPLCGFCGERFYDNDKLYEHCRSKHERCFICDRRDSRQPHYYRNYDALEEHFKQDHYICQERECLEKKFVVFDSELDLKAHQLSEHGNSLSKDVRRDARVVDISGFDFRSSYQEERGGSSSGGRGRGGRDGRGARGRDPNAEALPVSTAQPLRRDELAFQRQMAIAQSASSARPSAGPSSGTRPAGQTSVVQSRPSRPQQQREQQQQQQQQPIIDAMQNLSVSELSSLTPEQRASLTRHGAVIERASNLLGNDATKINQFRSYISNFNKGSMTADQLIDAFFALFSETSSNALGTLVREVSELFDDKNKGASLNRAWQNHRTINEDYPSLPGLGGMHGATTASSGWAAAASATPVTLHSNGGLANAQSRHSNHVLKLKNSTRIGGASERGLERTVASLQAGGSSSSSSSRLVPGTNAYAAQVRPTVNNSAAFPALPGAKKPATTSGLSGFTAAAAGGSSSSRPAPVTVPSASRSSGSTATTIARKVAGGSGSMQKPGNEDAFPALPAAPKPTTTLFGYGRGAVRRNFGQPKETGFNWSAGGGSGGASGSSSAQQAGGEGDADGAGGGKGKKKQKKQVLVQWG
Q7S8K0	NCU08267	Activating signal cointegrator 1 complex subunit 3	2	3	0.000118845	Nucleus (Predicted)	Nucleus	19	MATDPSTDGGLDIAAWRAQIEAMKAAVAGLPPSSSEAGGSTTNSDWDDDEIDSTYSPTRNGDGPRDIWDFISDDELDSIEFTDGGDYYHDHEDTDGVFQHGEFASGFGSGYDFGWLASRCADVRSAAGLGAGALQDQIMDILGSGKSEDELQSSLTDLVGFDDLDFVIDLLSHREELVSSVGRQLKQQQEQQQQQQQQSNGGDGGLRLLSKAQREAALRQRDYEHKSAPLAAARAKEEEYPHVYRAYSAGNTLSHSGKRYALPPGSERKEFEKYEEYTIPAGKTGTLGPGRQLVKIADMDGLCRNTFKGYSTLNRMQSLVYPVAYKTSENMLICAPTGAGKTDAAMLTILHTIGQYLTPSPFEDHVATDFAVAAEDFKIVYVAPMKALAAEITEKLGKRLAWLGIRCREFTGDMHLTKSEIVQTQIIVTTPEKWDVVTRKGTGDTELVQKVRLLIIDEVHMLHDERGAVLESLVARTARQVESTQSLIRIVGLSATLPNYVDVADFLNVNKYAGLFYFDASFRPVPLEQHFIGVKGKPNSKQSRENLDQVAFEKVRDMLECGHQVMVFVHSRKDTQATAKMLLEKATDEACTDLFDPSYHEKYEAAMRDVKQTKAREIRELIPKGLGIHHAGMARADRNLMERLFAEGVIKVLCCTATLAWGVNLPAAAVVIKGTQVYSAQDGKFVDLGILDVLQIFGRAGRPQFEDTGIGMICTTHDKLAHYLTAITDQLPIESRFSAKLVDNLNAEIALGTVTSIPEAVKWISYSYLFVRMKRNPMAYGIDWSEYDNDRSLVQRRRQLAIQAARTLQQSQMIIFNEATEELRSKDIGRIASQFYIQHSSVQIFNSMMRPFSTEEDILKMIAMSGEFDNIQSRNEEANELMAMKHDERFVPYKVSTGIDQPHTKTNILLQAYISRAQPQDFALTNDLNYVAQQAGRICRALFMIALNRRWGHQCLVLLTMAKSIEKRIWAFQHPFHQFDRDLPRPVLNKLDELEALNIESMREMEPAEIGSLVNNHRMGGKITKLLDNFPTLSVEAEIAPLNRDVLRIKLYVTPDFRWNDHLHGTSESYYIWVENSETSEIYHHEFFILNRRKLHDDHELNFTIPLSDPMPNQIYVRAVSDRWLGAETVTAVSFQHLIRPDTESVYTDLLNLQPLPISALKNPGLEEIYAQRFQYFNPMQTQVFHTLYHTPANVLLGSPTGSGKTVACELAMWWAFRERPGSKVVYIAPMKALVRERVKDWGARLAKPLGLKLVELTGDNTPDTRTIQDADIIITTPEKWDGISRSWQTRGYVRKVSLVIIDEIHLLAGDRGPILEIIVSRMNYIASSTKNSVRLLGMSTACANATDLANWLGVKEGLFNFRHSVRPVPLELYIDGFPEVRGFCPLMQSMNRPTFLAILNHSPEKPVIVFVPSRRQTRLTAKDLINFCGMEDNPRRFLHMDEDDLQLNLSRVKDDALKEAISFGIGLHHAGLVESDRQIAEELFLNNKIQILVATSTLAWGVNLPAHLVVVKGTQFYDAKIEAYKDMDLTDVLQMLGRAGRPQFDNSGVARIFTQDAKKDFYKHFLHTGFPVESSLHTVLDNHLCAEVSAETIVTKQDALDYLTWTFFFRRLHKNPSYYGLEISAEEHSSTMAQQLANDYMIQMVDHSLSELAESGCVEVFPNGDVDPTPLGKIMSYYYLSHKTIRHLVRKARASATFLEALSWMSRASEYDELPVRHNEDLINAELAKALPFPTSAFDGLPMWDPHVKAFLLLQAHMARVEPLPITDYVGDQTSVLDQAVRIIQASVDVMTELGYLSSMLQFVKLLQCVKQARWPEDPALSIFPGFDHAEADRCKSKMTLNQLSKSTNNSRGGGGGSNQQYTLLQKLARDELGLALAQANRFAKAAQAVPDVHVSVENVKHGELTVVLKRLNPITEREGRIYAPKFPKPQTEGWFVVVADVKRDEVVAVKRVGWSSGRKQQQQQEQNHQQNGKKTNGIEVGMRPSARAVMRLPPVEGGAKGRKLDVLVVSDGYIGMEYRVEGVDIPGPPAPEGDEDLDKKGKGQGGKRGINPRRGENGGKVRSE
Q9HEH1	NCU04242	Regulator of nonsense transcripts 1 homolog	2	3	0.000118845	Cytoplasm Note=Associates with polysomes.	Cytoplasm	22	MANMEVSFTHLGNHLVSDSAAAIKAGGSDELSNIDPDENLLYGVYGGRGPRGNGRRRHDDDDNETEVLDDDDDESLASVPVDGMKSLKLDAPVEEKELPPHACAYCGIHSPSSVVKCLTCNKWFCSAKGSAFSSHIVNHLVRARHKEVQLHPESSLGDTVLECYNCGTKNVFILGFIPAKSDTVVVLLCRQPCGASTSTKDMSWDISRWQPLIEDRAFLNWLVTPPTDAEQLRARHLTPPMIAKLEEMWKEAPNATVADLEKTAGVDDDPHPVLLKYDDPYHYQNIFGPLVKMESDYDKKLKEAQSEDGLQVRWHLGLNSKHVASFILPKIESGDVKLAVGDEMRLKYKGELRPPWEGVGYVIKIPNNQSDEVEVELRKSANDKSVPTECTHNFSADYVWKATSYDRMQLAMKTFAVDEMSVSGYIFHKLLGHEVQVAPTKITMPKKFHVPGLPELNASQIAAIKQVLSNPLSLIQGPPGTGKTVTSATIIYHLAKMSNSQVLVCAPSNVAVDQLCERIHRTGLKVVRLTAKSREDVESSVSFLALHEQVRMNTTNKELDGLVKLKTETGELSSQDEKRFKQLTRQAEREILQNADVVCCTCVGAGDPRLSKMKFRNVLIDESTQSAEPECMIPLVLGCKQVVLVGDHKQLGPVIMNKKAAKAGLNQSLFERLVKLQFTPIRLKVQYRMHPCLSEFPSNMFYEGSLQNGVTAAERLRKDVDFPWPVPETPMMFWSNLGNEEISASGTSYLNRTEAANVEKIVTRFFKAGVKPADIGVITPYEGQRSYIVNTMQNTGTFKKESYREVEVASVDAFQGREKDFIVLSCVRSNENQGIGFLSDPRRLNVALTRAKYGLVIIGNPKVLCKHELWHHLLVHFKDKKCLVEGPLTNLQPSLLQFGRPRQAYRPQRSHTQHVASGPSNGRFAAPLTAGSVRDYETGSMVSYIPDDVSSIHSSALGGAALSSGYPAMFSNFHPEAWAGLPCAGPNGRPGAKGRGRATESIAGESVANSEFTDATSSVIGGKGIGQGGASLGAGLSEAIGSARPTSYSQSDRLKQYVESNGRMGVGNGYRRYDDDEKSVSTAFASQIGTGFD
Q7RX26	NCU04350	chitin synthase	2	3	0.000118845	Cell membrane ; Multi-pass membrane protein. Membrane ; Multi-pass membrane protein.	Membrane	25	MANRMSMYSMASDAGMGGRGPGQQQPSQVSTTTLLNSVHNIYLSSQPYRLDAGTSLVVNTWLTASQAGPDGHVGGTVDGALALRAWEHARRRAEDGCIILGSLHNSTPSLLRPFLSTIPLEIPASVYKALDAIEPFLRCVTPYNPSTPRQTGLAVTLTLNLTGNLTAASLSLTQGGIDTDKGLLGVPSEPGYRAFDVFYYLLTTASTPAEREFLGLKAASQYSLLARSGTYDPPSYLPTADDGAAADDFRSALKDIGIKGSSHRNLISILAGLLKLGNTLDYNVDQEVLEEICEDVGGLLGIEPEILARQLSTDDRATLIGGLYEALVDWVIKKANDAIAVQMGKSRSGDDSSDGASRSGAPTSNEDSGDTVCLTVLEIPDQNLGKAIAMRGIFDDTQGINSEMKADGVEVVPVSSSVVREMQSAVAECGPDLGVMVGSVGRERQRLIEKREEILEKTAFASEDEGFLRKLLLPVPTEGINLGRTGRVDVADLLNRSRAWYHLCIHPTDDSPSSLAALPAVNSAWSAGAVSRQLRTWRLSEWANRRNKHIDYTADFDHHEFTQRYRPLGCMDGRDGIESWILERGWSNGEVVVGNERVWMRESAWWEAESMLDLKPMEAERLNSMRNLMAPGAMGSGYSHNGSGFFPPQVHADHMRSPFADGTSNGSYDHLALGGNLSQNNLNPSPARAPSVAPTNMTGMRSGDYGLGPKGDQYKGQVFYNAEGQLVSELEPDLAEGKKIEERPISSQRKIWVFTVWALTWWIPSPLLKFVGRMKRPDVRMAWREKFVLCLIIVLLNAIIVFWIIFFGRLLCPNFDKAWTLEEIQNHAAGDDFWVSIDGKVYDITKFWRLQHSDNNIDTTSDVMMPLAGQDLSAYFVAPLYITCPGLGIADSTTLQFNTTPEYVVAQHISGPTQPNIRSKLSERYWYTERFLPAIKEYYHGDVVWDSKKIKQEGLDWNHPWFIYEDLVYDMTDYMYTAKRMNNDATYTFIDAKITNMVKNNPGQDLTEQINDLIDRASSNTTQYNSVMNSLNCVKNAFYVGKPDFRYSARCQVNNYILLAFSVIICSIIVVKFVSALQFGSKRRPAPQDKFVICQVPAYTEGEDSLRKALDSLTALQYDNKRKLIFVICDGVIVGAGNDRPTPKIVLDILGVDPKVDPPALAFKSVGTGAEQLNYGKVYSGLYEFEGNVVPYIVVVKVGKESEQSKTKPGNRGKRDSQILLMSFLNRVHHRAPMNPLELEIFHQINNIIGVDPELYEYLLMVDADTCVREDSLNRLVAACANNAKIAGICGETSLQNEDLSWWTMIQVYEYYISHHLAKAFESLFGSVTCLPGCFTMYRLRTVDKGKPLIISDDIIREYSDCYVDTLHKKNLLSLGEDRFLTTLMTKHFPYMSYKFIPDAYCQTAAPETWSVLLSQRRRWINSTIHNLAELIFLDEMCGFCFFSMRIVVFIDLFGTIILPATCVYIVYLIYTASSHTAPFPLLSIIMIAAVYGLQALIFILKRQWQHVGWMIIYLLAFPIYSFILPIYSFWHQDDFAWGNTRVVIGESGKKQVVAVDEEGFNPRAIPLQRWDEYALANNLPGRRGGPLEKGMDEHLGGMYEETYEVDDMKSVYSSVRQPSVLTGFGGRGAGAYMPPHSPGFPPNGGGSGAMTHASTFVGASPFTEQNNLMNRQSMASMGTMVEMQRRASPYQDFPGGHSRGPSQGAMRSMTNTPPALGAGGMVNARLSTATGMSLGIPGHRPGMSHSESSRSFDFQRSTPGPDDQMIIEAIQGVLREVDLDTVTKKQVRALVEQRLQTELVGERRTFMDRQIDNELANM
Q7S3H1	NCU06882	RBR-type E3 ubiquitin transferase	2	3	0.000118845	Cytoplasm|Nucleus (Predicted)	Cytoplasm, Nucleus	27	MDSEDDFMSNLSSEDDMMQEDDSDNDMSNPEDFDFDDEPDLDTGNKDSQQAKKHNYLDIPFKVFRPEDIQKQQDGLVDEVNMILDISKEEAAILLRHFRWNRERLIEDYMDKPRQVLDAAGLAQTAADKPRLQVIPGFMCDICCEDGDGLESFAIKCGHRYCVDCYRQYLSQKIREEGEAARIQCPADGCNLIIDARSLDILVTPELTERYHELLMRTYVEDKETLKWCPSPDCANAVECGVKKKDLTKVVPTVSCLCGHRFCFGCIYTDHQPAPCELVKKWLKKCADDSETANWISANTKECPKCNSTIEKNGGCNHMTCRKCKYEFCWMCMGLWSEHGTSWYNCNRFEEKSGAEARDAQARSRVSLERYLHYYNRYHNHEQSARLDKDLYVKTEKKMVELQKQSGMSWIEVQYLQSASQALQTCRQTLMWTYAFAFYLARNNLTEIFESNQKDLEMAVENLSEMFEKPVQDLAQPGLKVDIMDKTSYCNKRRVILLEDTAENLQKGKWTFNIDLVSGAPIVNPTSTPATTSGSRR
Q7S0A7	NCU06871	1,3-beta-glucan synthase	2	3	0.000118845	Membrane ; Multi-pass membrane protein.	Membrane	29	MSGYPQQGGGGHHDDGYGHAPNANGNGDAYYNDDQQYYDNRNGGHAAGGQHGEGYYDESGYYNADPNNPYHQDGGYYDNHEGFQEGYDNGYYDQHGYDQAGGYRDNHAARGSEEDSETFSDFTMRSDMARAAEMDYYGRGDERYDSQYGDQGGARGYRPPSSQISYGGNRSSGASTPNYGMDYGNVLPAGQRSKEPYPAWTSDAQIPLSKEEVEDIFLDLCAKFGFQRDSMRNMYDHLMTLLDSRASRMTPNQALLSLHADYIGGDNANYRKWYFAAHLDLDDAVGFANIKGKKGNLKRTKKKAKGDEPQNEAEILQELEGDDSLEAAEFRWKTRMNRMSQHDRVRQLALYLLIWGEANQVRFMPECLCFLFKCADDYLNSPACQNMVEPVEEFTFLNNVITPLYRYCRDQGYEIYEGVYVRRERDHEQIIGYDDCNQLFWYPEGINRIVLEDKSKLVDVPPAERYLKLKDVNWKKCFFKTYRETRSWFHMLVNFNRIWIIHLTMFWFYTAYNMPTIITPMYEQQVNQSPPKAAMWSFVGFGGGVAALINFGATLAEWAYVPRRWAGAQHLSKRMLFMVFVLIINLAPGVYVFLPGLKGQALIDHQNSTPVYIVGIVHFFIALITFLFFAVMPLGGLFGSYLTKNSRKYVASQTFTASWPRLNGHDMAMSFGLWVVVFGAKFGESYVYLTLSIRDPIRYIGLMDTSSCLGDSILKTWLCPYQPQITMGLMIFTGMIFFFLDTYLWYVLINSVFSVARAFYLGSSIWTPWRNVYARLPKRIYSKVLATTDMEIKYKPKVLISQIWNAIVISMYREHLLAIDHVQKLLYHQVPSEQEGKRTLRAPTFFVSQEDQSFKTEFFPQYSEAERRISFFAQSLSTPIPEPLPVDNMPTFTVMIPHYSEKILLSLREIIREDEPYSRVTLLEYLKQLHPHEWDCFVKDTKILADETSQFNGETEKEKEKEKEKETVKSKIDDLPFYCIGFKSSAPEYTLRTRIWASLRFQTLYRTVSGFMNYARAIKLLYRVENPEVVQMFGGNSDKLERELERMARRKFKLCISMQRFAKFKKEEMENAEFLLRAYPDLQIAYLDEEPPLAEGEEPRLYSALIDGHSEIMENGSRRPKFRIQLSGNPILGDGKSDNQNHAIIFYRGEYIQLIDANQDNYLEECLKIRSVLAEFEEMKTDNLSPYTPGVKNEVRHPVAILGAREYIFSENIGILGDIAAGKEQTFGTLFARTLAQIGGKLHYGHPDFLNGIFMTTRGGVSKAQKGLHLNEDIYAGMNALLRGGRIKHCDYYQCGKGRDLGFGSILNFTTKIGTGMGEQLLSREYHYLGTQLPIDRFLSFYYAHPGFHLNNMFIMLSVQLFMLCCVNIGVLRHETIRCEYNREVPITDALFPTGCSNTDALLDWVYRCVLSIIFVLFLAFVPLIVQEMMEKGVIRSATRFIKQILSLSPFFEVFVCQIYANSVQQDLSFGGARYIGTGRGFATARIPFGVLYSRFAGPSIYFGARLVMMLLFACLTVWHAALIYFWISLMALVISPFLYNPHQFSWGDFFIDYREYLRWLSRGNSRSHASSWITFCRLSRIRITGFKRKIIGDPSSKLSGDVARAAITNLFWSEMLTPFILVCLTTIPYLFINAQTGVRGEFGPHANDDSIKPTASLIRLLVVTFAPMAVNAGVLGGLFGMACCMGPLLSMCCKKFGSVLAAIAHGMSVIILLVMFEVMFVLQNFEFTPTLLGMIAMVSIQRFIIKMIVSLALTREFKTDTSNIAFWTGKWYSMGWHSVSQPAREWLAKITELSMFGADFILGHLILFSMFPVLIIPKVDVLHSVILFWLRPSRQIRAPIYSLKQTKLRRRRVIRYAMLYFVLLVIFVALIVGPIVAGKQIPPGTLDMVNNFGGGSMILKQYPWKLGPSGDNDDTRGRLETGTKATNYSGVWTPTTTSDYVAKATSKAERRMAF
Q7S6V7	NCU05608	Serine/threonine-protein kinase TOR	2	3	0.000118845	Cytoplasm (Predicted)	Cytoplasm	32	MSLTKEQAAATLETYIRDVRNRTSSDDARKRAARQIRDLVNVAKQEMGAEQFTAFFNTVNQRTMALIQGTDTCDRMGGVYILDALVDFDGIDLALKYSRFEQHIGYILRSKDVTPMQPAAVVLGKLCKPGGSLISELVDAEVKLALEWLQSERVEERRYAAVLILRELARNAPTLMYPYVNFVFEQSWIGLRDQRLLIRATSAETVSACFKIIRERDQAMKQEWMDKMFHEAVRGLKTNTVESVHASLLVLKELLEQGGMYMQTHYGEACDIVFRHKDAKDPAIRKTVVLLIPDLANYAPNDFASTYLHKFMIHLSHMLKKEKERNDAFLAIGNVANSVKSAIAPYLDDVLIYVRDGLSIQSRKRGSVDPVFDCISRLAVAVGQTLSKYMEALLDPIFACELTPKLTQALVDMAFYIPPVKATIQERLLDMLSKVLCGEPFRPLGAPHPNTLTSIPAIPKDPKDPSVQERGKAEVKLALNTLGSFDFSGHVLNEFVRDVAIKYVEDDDPEIREAAALTCCQLYVRDPIVNQTSYHALQVVADVIEKLLTVGVSDPDPGIRRTVLAALDERFDQHLAKAENIRTLFFALHDEQFAIREVAVSIIGRLARYNPAYVIPQLRKTIIQMLTELEYTDVARSKEESSKLLSLLTQHAQDLVKPYVNSITEVLLPKARDPTPSVAATVLQAIGELCTVGGESMLAYKDTLMPIIIDALQDQSAPIKREAALHTLGQLASNAGYVIKPYLEYPQLLEILQSIIRGEPQHGTLRQETIKLMGILGALDPYKHQVEERTDDNKRNNEAAQLTDVSLMMGGLTPSNEDYYPTVVINALLQILKDQSLVQWHGNVVDAIMSIFITLGLKCVQFLDRVVPAFISVIRASSNARLEFYFNHLSRLVSIVRQHIRVYLKDIIDVLQEYWHTTLALQSTILGLIESISRSLEGEFKIYLAKLLPLMLGVLEKDVSTKRQPSEKVFHAFLVFGSSAEEYMHLIIPVIVRLFDSHSQPLFLRKSAIETIGKLSSMVNLNDYASKIIHPLTRVLASGEPSLRVAALDTLCALMLQLGRDYLHFEHTVDKAISMYAIQHSNYEKAIEKLKKGEALPQNLAPRFEDISMEGFAAENNPPKKLTLNPVHLKQVWETKGKSTKDDWHEWFRKFSTTLLTESPNHSLRACASLASNYQPLARELFNSAFVSCWSELYEQFQEDLITNIENTIKSENVPPDLLGQLLNLAEFMEHDDKALPIDIRVLGREAARCHAYAKALHYKELEFLQDHNSGAVEALIVINNQLQQSDAAIGILRKVKTYREGIQLRESWFEKLERWDEALNFYCQREREIPEDQPVPVDIVMGKMRCYHALGEWDSLATLAGKTWANSAPEIQRRIAPLATTAAWGLGKWDSMDSYLQSMKRFSPDRAFFGAILALHRNQFREAMACIEQAREGLDTELSALVSESYNRAYQVVVRVQMLAELEELIVYKQCDGEKQATMRRTWETRLKGCQRNVEVWQRMLRLRSLVMTPQENMHMWTKFANLCRKSGRMGLAEKSLKQLIGTDSPLDSVIPYWHDRHPGSVGNRIASPILYAVLKFQWEIGQSPGFRNSEHRVAEKTLYCLQRFTQETAHRVETSRMHMAAHAQNGMEVQNQPGFAEFNEEMMHPQAQKHWLEQTVLLAKCYLRQGEWMVSLNKDDWQQRYRAEVLDCYYKATHYNNKWYKAWHAWALANFEVVQYLTGNREVDVRNNGEQNYIIQYVVPAVRGFFESIALSSGSSLQDTLRLLALWLTHGGHIDVHNAVTEGFTRVSVDTWLEVIPQLIARINQPHKRVQQSVHGLLADVGRAHPQALVYPLTVARKSWHNTRRVRSANQILESMRQHSLRLVEQAEIVSGELIRVAVLWHELWHEALEEASRLYFGDHNIEGMFATLEPLHELLEAGPQTLREISFAQTFGRDLSEARDWCRQYQETQDSNDLNQAWDLYYTVFRRITRQLPQMTSLELAYCSPNLLNAKDLELAVPGTYRSGQEVVRIMSFDATFSVISSKQRPRKLDIVGSDGKTYTFLLKGHEDIRQDERVMQLFGLCNTLLANDSECFKRHLNIQRYPAIPLSQNSGLLGWVPNSDTVHQLIREYRDSRKILLNIEHRIMLQMAPDYDNLTLMQKVEVFGYALDNTTGQDLYRVLWLKSKSSEAWLDRRTNYTRSLGVMSMVGYILGLGDRHPSNLMLDRITGKIIHIDFGDCFEVAMKREKYPERVPFRLTRMLTYAMEVSNIEGSFRTTCEHVMRVLRENKESVMAVLEAFIHDPLLNWRLTNPTSPPGPNFNAEREVAMPGGPGPRARRPSILDAPVAPTEFLAAQAAPGADGHGMGMSANPGRSRARTNSSAIYPTGSSMVNGHGNNQQEQQEVQNARALEVLDRVQQKLTGRDFKPHEELNVTDQVNKLIIEATKLENLCQHYIGWCSFW
A7UW39	NCU10498	60S ribosomal protein L35	1	2	7.92299e-05	Cytoplasm (Predicted)	Cytoplasm	0	MSSGKVKAGALWSKNKDELTKQLGELKTELGQLRIQKIVSSGTKLNKIHDLRKSIARVLTIINAKQRAQLRLFYKNKKYLPLDLRAKQTRAIRRRLSKEDASRVLEKTKKRTTHFPLRKFAVKAA
V5ING7	NCU06361	Reticulon-like protein	1	2	7.92299e-05	Endoplasmic reticulum membrane ; Multi-pass membrane protein. Membrane ; Multi-pass membrane protein.	ER / Golgi	0	MADDYSNGSTNLDALKNNAASAYDAVTKGPVAQNVADQHAKTVDELSNLSASRRTPSTPAATGQPLTHYHSFFSELLSWNNPRASAIAYLSIVAAIFSVRYLDMLRLGFKLTWMVLGVTVTAEVAGKTVLNQGLATQLRPRKYYTVSKETLDSAIGDVHELVNFFVIEAQRILFAENVYVSGLVAIAAFFAYYLVKIVPYWGLALIATTLAFLGPLVYKTNKEFIDAQLHRASEIIGAQTAQLKTAAQQNSEKATQLTKQFVGEYTAKAQTLVSKATPASLHGEEHTNGHANKSELRDADFPPAPQADIQTEPVVPVTVKSGEQQPLLI
A7UW84	NCU11248	Dolichyl-diphosphooligosaccharide--protein glycosyltransferase subunit 2	1	2	7.92299e-05	Endoplasmic reticulum membrane ; Multi-pass membrane protein. Membrane ; Multi-pass membrane protein.	ER / Golgi	0	MRLTQAILLLAAGAAQAASSWSFDDASISVAAKKGSDAIKEKFSQKAPLTKPVGLGSTDTVKIILTAKEDGKAKRPHQAFVTIKEQETGLEAPFPLTVKDTGKAVVQISQKDLPVQFLLSPKPLKASVVIGSFGEARAINTPVFDIEIQTDPNTPLPKYEAPIRYGKKPEIHHIFRPDPQSPPKVISLFFALAVAATVPALFISWLLLGANLNHLSKALGAAPLSHITFFGSIVAMEGVFFLYYTSWNLFQILPVAGVVGIVTVLSGTKALGEVQSRRLAGER
Q7SHY4	NCU00669	Dolichyl-diphosphooligosaccharide--protein glycosyltransferase subunit WBP1	1	2	7.92299e-05	Endoplasmic reticulum membrane ; Single-pass type I membrane protein. Membrane ; Single-pass type I membrane protein.	ER / Golgi	0	MRTLLSFLLLALASAVAAISTSGNRLLVVLDDVADKANYSKFFADLEEREFKITYETPKSDSLTLFSLGERTYDHVLFLPVRTKGLGPNLTPKTLHDFVNAKGNILLALSANTTTPTSLIALLSELDITLPTDRNSLVVDHFNYDITSATDKHDVLLLPPPKPTRAGIKDFFSEGAGTKLIAFPRGVGAVLGNGQLLNPILRAPRTAYSYNPKEQVEAVNGDDLFAAGQQLSLVSTMQARNNARVTVVGSAEMLQDKWFDASVTKLDGQPVVQTFNREFAKRVSGWTFQEIGVLKVNWVEHHLEEEGAPNDSNPEMYRVKNNVSYTISLSEFAWDHWIGFNVPEHDEIQLEFSMLSPFHRLNLKEESHRLAAVHYHTVFTTPDQHGIFNFMVNYKRPFLSHIEEKNTVPVRHMAHNEWPRSYVISGAWPWIAGLGSTVVGFLGFVALWMYSAPVDAGKKVTVKKTQ
Q7SEY5	NCU02079	Cyclin-dependent kinases regulatory subunit	1	2	7.92299e-05	Cytoplasm (Predicted)	Cytoplasm	1	MTPEEMGIDTSRRNPSPRPLSDNERARLEEFIDSIHYSTRYSDSEYEYRHVQLPKAMLKAIPSDYHDKSKGTLKLLWEEEWRAMGITQSLGWEHYEVHEPEPHILLFKRPLNYQPPQC
Q7SEN3	NCU03311	Polyadenylation factor subunit CstF64	1	2	7.92299e-05	Cytoplasm (Predicted)	Cytoplasm	1	MSTRQPSRVVFVGNIPYGLTEEQITEIFSGAGRVLNFRLVYDRETGRPKGFGFAEFPDYDSAASAVRNLNDHEIMGRKLRVDFSNETVSDEDGGRDRDGGSNQNASGSYNAQPPNGGGYNTAPPVSAAPPALGPLPQGKDLPPDVTCTDAISRTLNTLPPAQLLDILQQMKTLATNDPARATELLNQAPQLSYAIFQALLIMGLVSPDAINSVLDNPAAAAAPPMGTPVVPNPMGGAPYGAYPGAIATPPVAPGPVGGYAAPPVAAAPIPAPTAAAAAPGQDAEALMRAVMELPQETIDKLQEAERQQILALRAQFSAQGLR
Q7S6C5	NCU07127	Dienelactone hydrolase	1	2	7.92299e-05	Cytoplasm (Predicted)	Cytoplasm	1	MTKVADKWDAYIAQPTGSQKTGKALLFLPDIIGIWQNSKLMADQLAAQGYLTMVLDILNGDPLPLNRPDDFDIMGWLTKGSTGDNPHTKDFVDPIVQAGIKALKEQYGATKIGALGYCFGAKSLVRNMTATAPYTGIDVGFVAHPSFVEEEELAAISGPLAIAAAETDSIFPAELRHKSEEILKETGLPYQVTLYSGVSHGFAMRADLSKKPEKFAREQAFAQAVAWFGEYLE
V5IQD1	NCU09483	Uncharacterized protein	1	2	7.92299e-05	Cytoplasm (Predicted)	Cytoplasm	1	MSSTTATTTTTTTHNNMTDEELDRDWKPNGRRPQSTIARNFSQELMDIFRIDKDITDLDDQVDKRSVSANANAKASATIDIDLDTRKQEVDKKTSELEALEARIREMEEKLKSQYPAAAVGSSAQPSQIHTQTQHVKSRPGTMRQSQQAPGSGAMPPTPIGSEGELDSPIEPASPRTPRAPRPSEQPFFHVATCASSGDDAASMISIQTVSETSSYTDFVLVAPNPDGDRERGH
Q7RX37	NCU04339	Ribokinase	1	2	7.92299e-05	Cytoplasm Nucleus.	Cytoplasm, Nucleus	1	MTTSTSTPRITVLGSLNIDLVAYVSHHPLPGETMTANSVAVSPGGKGANQAVACAKLSRSHTSSSSSSSSFAEETAHITMLGTVGADSYGSLLKENLAKHGVDVSGVRVLDSPPGAKTGMAMIVVDEPTGQNRIILSPEANHFLQPEHVSEVAHLSSSSVGGAAQEKPDLLIMQLEIPVPTVLQALRTAKQNGVQVLLNPAPAVPLPDEAFDGLAHLVVNETEAAILSGLEESVLDTEEGLEKVGKVFLEKGVKTVIVTLGGRGVFFMTGGGEGGSKKGLIKAEKAKVVDTTAAGDTFVGMYALEVVIAAKKGEQFDIEGAVRKANKAAAKTVERPGAQDSIPWRDELL
Q7RVD1	NCU04237	Phosphopantothenoylcysteine decarboxylase	1	2	7.92299e-05	Cytoplasm|Nucleus (Predicted)	Cytoplasm, Nucleus	1	MLQAIDNIHDRQFLAAELASSATLAAELAQPEIKNILLAASGSVATIKIPEIVKALARHGDKIRIRIILTHFAKHFLGGQSKEQPVYSSLLDYPHVEAIYDDADEWGPEPWQRGASILHIELRRWADILVVAPLSANTLAKIVNGMSDNLLTSVIRAWDTDSSIDNKKKVIMVAPAMNSAMWRHPITAKQIRVLQEEWGVRDPEPSEGDTAGVAVANGWFQVIMPIAKTLACGDTGGAMASVDTIAEAIESRLGLE
Q7S8I5	NCU05222	CTLH domain-containing protein	1	2	7.92299e-05	Cytoplasm|Nucleus (Predicted)	Cytoplasm, Nucleus	1	MDLHRRVQSQTSSTSTATPSKHAFETRVADVKSPKSDINALILDYLMMEGYPKAAEKFQKEANLKPRQEDPTINARQQIQHAIHVGDIQKAISDLNELDPGILDSDPHLHFSLLRLQLIELIRNARGYDPSAAINFAQEKLAPRAASNEQFLKELEKTMALLIFPADKLQPDLAALLHSDLRRNTAAQVNEVVLQRHTERREAAIRQLVRMRAWAEASCRSKKRNLPDRIELGLNGDDNGHDPMVTT
Q7SAL7	NCU08024	Mannan polymerase II complex ANP1 subunit	1	2	7.92299e-05	Endoplasmic reticulum (Predicted)|Golgi apparatus	ER / Golgi	1	MLPYASSSGSKAVPRHHASGYSNGYPRGNTFEISPHRFQPRGAAPPFRRRKGLFLRLAIALVSLLLFGLFVWPGDSGSFSWLGSGSEDFQLETVRYYDLSNVQGTAKGWEREERILICVPLRDAEVHMPMFFGHLLNLTYPHHLIDLAFLVSDSKDNTLAVLERELTAIQASTDPSKHFGEISIIEKDFGQKVNQDVESRHGFAAQASRRKLMAQARNWLLSAALRPYHSWVYWRDVDVETAPTTILEDLMRHNKDVIVPNVWRPLPDWLGGEQPYDLNSWAESETALALADTLDEDAVIVEGYAEYATWRPHLAYLRDPYGDPDMEMEIDGVGGVSILAKAKVFRYGVHFPAFSFEKHAETEAFGKMSRRMGFSVVGLPHYTIWHLYEPSVDDIKHMEQMEQERLAREKEEKEKAMKEQKMKESFGDATGQWEKDKNEIQNLAMQENKKAEEQPAAGQQGGPADGPANAAPKEEKKEGTQ
Q7SG21	NCU02599	Endoplasmic reticulum transmembrane protein	1	2	7.92299e-05	Endoplasmic reticulum membrane ; Multi-pass membrane protein. Membrane ; Multi-pass membrane protein.	ER / Golgi	1	MTLYYSLVFMLLVAEMSIFMLLIVPLPFTIRRRLFTFISENPIIAKLQYGLKITFIFILILFIDSVNRVYRVQVELAAATDASKGNAAAIMGHERLEVQARKFYSQRNMYLCGFTLFLSLILNRTYIMILEVLRLEEKLKKFEGTDKDTKQSEKLAMAGDPGEISRLKREIQLRDQDIETLKKQSASLHREYDELAEKYGRTQQDDVPKKMK
Q1K756	NCU01146	Translocon-associated protein subunit alpha	1	2	7.92299e-05	Endoplasmic reticulum membrane ; Single-pass type I membrane protein. Membrane ; Single-pass type I membrane protein.	ER / Golgi	1	MVNFRWCSLALLALRAVSVFAQEETFGDDSTAAPVSQPELKADIETTFPDADIFGVKLVNGKVTKALIDITNQEDGPIQVAFVGGALKTTRPLPEDAPVYAQIVRNLTATRFQIEIPAGEKQTLPYNFVLDMMPQDVVVELLAVVTNPAGEVFEIQLHNGTASIVEAPTSIFDPQIIFLYLFLTGVFGATLYFVYKTWIEALFPQAVKKTKAPKVKKVEVSEPLSGSESAGATSGGEKNFDESWIPSHHLNRPVARRVKSGASAKAKKGGDQ
Q7SDH5	NCU02635	Mannan polymerase complexes MNN9 subunit	1	2	7.92299e-05	Golgi apparatus (Predicted)	ER / Golgi	1	MARPLGPVRLKRTSPGTIAVGIVLVIVILYLLVSPSAPDFSAARKATAALHPLSPPTSPFRKSSAVGGKAGPPPVTRYNLNNVTITNDPVGNRENVLVLTPMARFYQEYWDNLLKLSYPHELITLGFILPKTKEGNAATIELQKQIAKIQKHGLEKERFKSIIILRQDFDPPIPSQDESERHKMANQKARRAAMAKARNSLLFTTLGPDTSWVLWLDADIIETPPTLIQDLASHSKPLTVPNCFQRFYNAEKKAMDERPYDFNNWQDSPTAQELASKMGKDDILLEGYADMATYRALMAYMYEAGADIHTEVPLDGVGGTALLVKAEVHRDGAMFPAFPFYHLIETEGFAKMAKRLGWQATGLPNYKVYHYNE
Q7S9V7	NCU06349	Acid phosphatase	1	2	7.92299e-05	Lysosome/Vacuole (Predicted)	Other	1	MGPASVIILCIFLAVVAAAIFYVLISRAQATRLGLPPPPLTSYIPFWPEPSNSLPYANNTSSSSGGIKGWFGKFKKNNNRTAAGAYEPSGANANAARSRGFGPLDPDEAWDARVGQEADGYGPAYYEETEMQPSRHNNLGDDTSYGGRSYQMNLATNPGNSQPGTGTGTSNPFADPEEERGRRRSRSPGPAANKGLSVSAPQNPFDDAAADHTNVSMRGVSPRPIEGTGASKPSGHNNGEPETPVERRSIFREDV
Q7SE71	NCU00502	ATP synthase subunit 4, mitochondrial	1	2	7.92299e-05	Mitochondrion. Mitochondrion inner membrane.	Mitochondrion	1	MASRLARTAVGAARLRPSVVPRVLPALSTVASPRYSSGVPSEDPKTKAQSIIDSLPGSNLMSKTAILSSAAGLSIYALSNEYYVVNEETVVAFCLLSVWGGLIKFGGPLYKKWADEQSDKIKNILNSARADHTQAVKTRIGDVKQMSGVIDITKTLFAVSKETAKLEAEAYELEQRTALAAEAKTVLDSWVRYESQVKQRQQKELAQTVIAKVQKELENPKVLKQILEQSVADVEKIVSKA
Q7SCS5	NCU03066	GTP-binding protein	1	2	7.92299e-05	Nucleus (Predicted)	Nucleus	1	MAGSITKPKKPKSKRTPVRLRHKIQKASAAKQRKDRKLAKKNPEWRSKLKKDPGIPNLFPYKEKLLNQIEEDRIRRKEQEQKRREMAKAAKTGQDTKTGAEGDVEAFDDDLMDDDDAMEEDGSDVDDESNPLAALVASARKAAEQYDRELQSGDEMDDDDESDDETDGEPTQSGVIEVPGGASSRKAFDKVFKQVVEQADVILYVLDARDPEGTRSRDVERAVMAAAHGGKRLILILNKVDLIPPPVLRGWLTHLRRYFPTLPLRASNPAPNAHTFQHRDITVQSTSAALFRALKSYAVSRNLKRSIQVGVIGYPNVGKSSVINALLSRLSNSRGQHNACPAGAEAGVTTSIRQVKIDSKLTLLDSPGIVFPSTAGNSTFTPKNQTEAHAHLVLLNAIPPKQIEDPVPAVTLLLKRLSATPELMDKMMKVYDLPPLLRDPNNGDPTMDFLVQVARKRGRLGRGGIPNIQAAAMTVVTDWRDGRIQGWIDAPVLAVAGTATAPAPAGGKSATADEPLADQKVIVTEWAKEFKLDGLWGDEEETATPDVEMQ
U9W4G5	NCU05685	MYB DNA-binding domain-containing protein	1	2	7.92299e-05	Nucleus (Predicted)	Nucleus	1	MKKQQQQQQRVPNDVHAQAWRQPTPSMPALPQHHLPPHQQQQQQLQPQQQSQQQQTAFANQPAWYPSPNHYAQQPELTRRDQPPMDFRAYAQSQPQPPQQQHAQHQQHHQQHQSPHQQHAQHPQHHQAAPVQPSMSHAPQPQVTPQQPAQQQQQQQQPTPVPAPAQPRGRKRNAPGAQPSPHPQHAPQIAHAPPHAPQHQAQHAPPHHASQSGQPQHASVPQPPQQQQAQQQQPQVQPHQAAQTAPPAQQTPVPPPAAQPVPVPQTQAPASAPAQAQPAAPVSAPATDATAPPAKKSRTNTPWTPAEEHRLKQMRDAGNSWAEIAKTFPTRTEGSVKKHWYKDMHYAEFAEDESAALMNAIKEYENNKWKAIGAKVGKPAKACEQYAKEHFPELFAPQKAR
F5HH33	NCU06788	Chromatin modification-related protein EAF3	1	2	7.92299e-05	Nucleus (Predicted)	Nucleus	1	MAPSKTPQPPYSKDERVLCFHMEMLYEAKILDVQPTESGDGWSYKIHYKGWKSSWDDWVPQDRIRKLNDENKDLAQQLLAQYKQLQSGKAAKQPKKGGRPGGSDLSSARGSEERTAAGTTTQNNRNPRRARDFDLETVSGGVPFS
A3RNI2	NCU01460	Replication protein A-3	1	2	7.92299e-05	Nucleus.	Nucleus	1	MDNKSSTPRITCAYLSQYVGKLVTVVGKVVQLRGEEATIDADGTIHAFLNREAHLSANNGVQLIGKVNPDLSIKVLSSVDLGQGVDYNLANAVVEVTHRYKPLFVYEN
P42115	NCU05731	Thioredoxin	1	2	7.92299e-05	Cytoplasm (Predicted)	Cytoplasm	2	MSDGVKHINSAQEFANLLNTTQYVVADFYADWCGPCKAIAPMYAQFAKTFSIPNFLAFAKINVDSVQQVAQHYRVSAMPTFLFFKNGKQVAVNGSVMIQGADVNSLRAAAEKMGRLAKEKAAAAGSS
V5IKZ2	NCU03855	General negative regulator of transcription subunit	1	2	7.92299e-05	Cytoplasm Nucleus.	Cytoplasm, Nucleus	2	MAARKLAQEVDKCFKKVAEGVQEFEAIYEKIEQSNNPAQKDKLEDNLKREIKKLQRLRDQIKTWAASNDIKDKAPLLEHRRLIETQMEKFKAVEKAMKTKAYSKEGLSAAAKLDPKEQAKLEAGEFLSQMVDELEQQIETLEAESESIQATMKRGKGHGAKADRISEIERIIERHKWHQGKLELIRRSLENGGVETEQVNELEESIRYYVTDGMNEDFMDDEGIYDDLNLEEEEDAYGMNVDNDKGSSQDAQSIQDEPEPEPKPASVPATKQRTPADTVAASSIRRSSAQLKSPLPTLATVHNNTMPSISNTPASNVSMKPASLPTRPAEGLKYASAAAAAAASDKSGVGIAPLPPPPTTNSSLPASQHVKTSAANSPSVATVQPVAQERIVNAVLPAVGGSVTNTPVPSKTEPAKNVSSRDKASAPVPAATATTSKATPEPEAVKTQPQVPQTNGATNGIKPIEEVEEEESIYHLPASLQDLVESYEVTKKCPASVDALATQRMHAVAVANKPSALDTELPRPYYPDVRYHTHNQFPQEPLAIFEDPRLYQRIDPDTLFYVFYYKQGTYQQYLAAKALKDQSWRFHKQYQTWFQRHEEPKSITEEFEQGTYRFFDYESTWMNRRKADFKFTYKFLEDEV
Q7RY56	NCU04507	GPN-loop GTPase	1	2	7.92299e-05	Cytoplasm Nucleus.	Cytoplasm, Nucleus	2	MASTSASSAAKADQPVAIVCVGMAGSGKTTFMQQINAHLHGKKEPPYVINLDPAVTHSPFESNIDIRDSVNYKEVMKQYNLGPNGGILTSLNLFATKVDQVLGLLEKRTAPKPDDPTHTPIKHILVDTPGQIEVFVWSASGQILLESLASSFPTVIAYIIDTPRTSSTSTFMSNMLYACSILYKTKLPMILVFNKSDVKDPAFAKEWMTDYDAFQAALQEDETNNAFGGAEGSGDGMGSGSGYMGSLLNSMSLMLEEFYAHLNVVGVSSLYGTGIDEFFAAVQEKAEEFKRDYQPELERRREEREENKKKARERELNKMMKGMSMGDAAGDVTVGDVNDKEAPEPLSTDEESSDEEYGDDPNDEYDREGLQARYAAAMQGEDDSVLADASFAKYLHSQR
Q1K8T5	NCU06751	DUF1000 domain-containing protein	1	2	7.92299e-05	Cytoplasm|Nucleus (Predicted)	Cytoplasm, Nucleus	2	MSHHCHDEHDDHHHHHEGGAEHDHSDDITPAVQFSLYQHINFDEITTLNEQVHGSGQAIIKKTWAERLATEPEVVSDADEQLIINVPFTAQIKLHSVLLRTSPSPSAPRTLRLLANADIHDFGQAEDSTPTQEFELSQTSEIQELPVKRAKFNAVQRLCLFFPDNFSQGEEDETRISYIGFKGEWMTLGQAPKNIVYEAAARPTDHKVKGTADARGVGYNRQG
Q1K5K7	NCU01504	Calcineurin binding protein	1	2	7.92299e-05	Cytoplasm|Nucleus (Predicted)	Cytoplasm, Nucleus	2	MEPQQQQQQQQQVPSEQSLQQSPDLRPASLSRSSTGRSSRKGSSLSLDLSNLPPLSQPTPPSNTLIFTNINSLDVFSADNLQTIRDLISQTAPIFAWSPLKSFRRIIVTFFDEQAAIAVRSVWDGEAILGERCRVYFGQPTPIDVSAADKHLALPDAGKLFFISPPPSPPHDWEQRMEDAPNTMVHAEDLAEALAKLRHHNNPNGIDADVKAPVSPASDGGSSSRPGAGGDFKEGARKNRSRSSTLIFQPEKKAQTSNGKANGPAVDLPCVTVDDMTDEADADGDIDMSPVSDSPRTRPIFAHTARPPVELMHYA
Q6MWS8	NCU10388	Peptidyl-prolyl cis-trans isomerase-like 3	1	2	7.92299e-05	Cytoplasm|Nucleus (Predicted)	Cytoplasm, Nucleus	2	MSVTLHTTLGDLKIEIFCESVPKTAENFLALCASGYYNASPFHRMIPSFMVQTGAPANPSPPENPKGGRSIYGPTFEDEIRPVLRHNERGIVSMANKGPNTNGSQFFILFDKAPHLDGLNTVFGKLIGDESLQTLAKLEGLEVDKKNRIKEEVRIERVTVHANPLAK
Q7SFY6	NCU03108	Glutamate carboxypeptidase	1	2	7.92299e-05	Endoplasmic reticulum (Predicted)|Lysosome/Vacuole|Golgi apparatus	ER / Golgi	2	MGTPSEHTPLIATVEVGAAPRRRYSHHVARRFFTLLLSSILFWFFLFFIASFTFLPRPSSWPGCGHGRSKVDYKHLRQLLLDTPSSKKAEEWQRYYTAGPHLAGKNYSQALWTKEKWEEFGVQSHIVDYEVYINYPVDHRLALLNKEDKKNDSSSDNWQVSFEATLEEDILDEDPSTSLPDRVPVFHGYSASGNVTAPVVYVNYGTYQDFEDLLKANVSLAGKIAIARYGLIFRGLKVKRAQELGMIGVIIFTDPGEDGEMTEENGYAPYPEGPARQPSSVQRGKTTPGYPSKPGVPRGPVDGAIPSIPSIPLSYAEALPILKALNGHGPKASDFNKWWTARTGLGHKGVHYNIGPTPDDVVVNLYNEQEYVTTPLWNVIGIINGTIPDEVIVIGNHRDAWIAGGAGDPNSGSAVLNEVIRSFGEALRLGWKPMRTIVFASWDGEEYGLVGSTEWVEEYLPWLSAANVAYLNIDVGVRGKVFSASAAPLLNSIIYSATGAVESPDHPGHSILEKNWDKKIDTMGSGSDFTAFQDFAGIPSLDVGFVAGEDDPVYHYHSNYDSFYWMKKYGDPGFVYHRTMAQIFGLLIAELAHLPVLAFSAESYATALDGYVTQVEDKLNAVLHPPKEEEVDISTLTEQVISELRGNHYNSSSSSSTAITSSTSKATVKAFRDSFKRLHDAVDKLTEKAARLDAEAEDLRSQAREHIPWYHWHQKIKLGYQIRKVNTKYKYIERSFLFSQGLDGRPWFKHVVFAPGLWTGYSGAVFPGLVESIDARDWSNAERWVDIIEACIKNAARKL
Q7SGV5	NCU03214	ER lumen protein retaining receptor	1	2	7.92299e-05	Endoplasmic reticulum membrane ; Multi-pass membrane protein. Membrane ; Multi-pass membrane protein.	ER / Golgi	2	MGFLDIHGISIFRWAADLSHLISKCILLYSIHRNRSAEGVSLITQVFYTLVFITRYTDLFGENWWGGFLDWWNFLFKIFYLSSSFYTIAAMQFLFPRTREREKAWKFGAIILGASLLLSPFVMMIGKPKEDWGFREWLWVFSQILESVCVLPQLLLLRQTTVPTVITSLYIVFLGSYRALYILNWIVRALDINGRKPDGISIVFGLIQTALYADFAWVYWTRQRVKLRNGGVVDSDDLQRGWLLTHIFGNKRITGEHSADDDEESAPALGGRRGVNGIGISNGNSRGSAPRSKWGARGISVSADDDVLDNEQSLEDHGVTEALDPDAKMHDPDDLARALDDDDDGSPSRAGGSAPLLGNSSDNKNNNDDRRDHDNAWADD
Q7SAI1	NCU06968	Endoplasmic reticulum protein	1	2	7.92299e-05	Membrane ; Multi-pass membrane protein.	Membrane	2	MAPPPPADLPLAQRIQKLAQTLQFAWFAGHATLLLCVTRYAFSWLRMNYYGRMAQFCYRTTFLSAALTYGIVVYKTWRARQKTGAKPANVVSYLTDENVQYLLLALVWLFMPQYPIAMLPFAIYSVFHVATYTRANLIPTIMPPTKVAPAAGASPSAKPQYTQHPMSDAIGSFVKQYYDSSMSVVANIELVLWIRILLSAIIFQRRSWILLVIYTVFLRTRFAQSSHVQNSFSTFEARIDNLIGAQGTPPAARQAWETVKGLARQFHQATDVNKYISGAAAPKKTS
Q7S8K6	NCU05279	Rhodanese domain-containing protein	1	2	7.92299e-05	Mitochondrion (Predicted)	Mitochondrion	2	MLSAPTRRSIARLSAGAVKSIGSSGTTPVACTFSVTNATLRKAAAAAATTAAAAQQPQVPAQRAFSTAVRPRNTTRTTTRAARAARAAYYSQEAQGKGNKGAENKIWAFEEIQTLIEDPNRKVIIIDTREPGELHQTGRIPTAINIPITTSPDSFFISEDEFEDRFGFPRPSKDSEVVFYCKAGVRSRGAAGLAREAGWEKVGEYPGSWLDWAARGGKVER
Q7RZC1	NCU03936	tRNA (guanine-N(7)-)-methyltransferase	1	2	7.92299e-05	Nucleus	Nucleus	2	MSEPKNKRQKREDYRAALRANGVTELPRKKFYRQRAHANPFSDHSLIYPPTPEQMDWASLYPHYAVEEPIEQKTETTESEESTGQELSAPAIRKLTKQVEVADIGCGFGGLLIALAPVLPETLVLGLEIRVSVTQFVEDRIKALRVQNEEQKLYRNIAVLRANTMKFMPNFFNKGQLNKIFICFPDPHFKARKHKQRIVSTTLNSEYAYVLRPGGIVYTITDVPDLHEWMVGHFNAHPAFERVSVEEQEADPLVEIMRNETEEGKKVTRHNGQKHVALFRRLEDPQWPEDVSA
Q7SCV4	NCU00900	Protein phosphatase 4 core regulatory subunit R2	1	2	7.92299e-05	Nucleus (Predicted)	Nucleus	2	MSEMDAEVADDILARVAQDGSMDYSCWPKLLPIVVSRIEKIAHTEFPIPDIPSPQPPARPSSSRFLTPLPSSSDPIDTPLSSQETNNKENDAPTSAPRPPAGDHVASSPPKAPSPNPNATTEMSQAQQPVLPVPVAEMLNGVTSHLTANFPDYPPHTIQRLAELVLKPRPQYRSVVGYLNALDRVVHVTSGANLYPLPPAIPDLSGMMSNGGPVVDKGAPSLSAANNIGSDEALGGALLTPIPWLTRRANGEGGDDDGSISDAGSSSPLSASGASDPNTQHEQQQRALAQQYSHITFAQSSVNPQVRKESTEMIEGPNGMGSIETVSISVNGIPSIGAGGGLLGLSQQPQRGVTQGELLRQEQRAGVVPVSQVTGGNNDNNTAQGYTAAQTTPLSAAAPGEGPSATATTTGSSVDEDIVMGENSDHEEEQEEEVPHARGPQEIGPEDTGPQSARSSIVLSHTGEVDMSALDVEAAVGRRLQSPPATEASRSAQADGTTTTTTTTATTALESGSCDAEKSVPPSPKREAEHDDSELGSTHKRQRTEDKAGTNTAEASSSTTEVTKPDTSEAAKEEEEETAAREEEQAEGGEPSDQQQAEAREEQPKSS
Q1K6P8	NCU03659	[RNA-polymerase]-subunit kinase	1	2	7.92299e-05	Nucleus (Predicted)	Nucleus	2	MANSPLVARPTDALQPPKSLPPSSGGTPSGGLPRSARGQQIAALARPTMDLMEQMNEDEKNKYIKGKKLGEGTYANVYLGHSRLDSSTQVAIKKIKVQKEYQDGIAPDAIREMKYLQKLRGHANIIILHSVFSSKDQNLNLVLEYLPLGDLEMLIRDVDHVRYGAADIKAWMGMLTRAIWWCHDNYVLHRDIKPNNLLIAADGEVKLADFGLARSFADPGVRMTANVITRWYRPPELLFGARHYSGAVDIWSVGLVFAELIIRAPYLPGNSEVEQIALICREIGTPTEENWPGVTQLKEYTVPSDVVPVAGKDKYMGRFGAVGSDGVDLLTKTLVLDPRRRITAREMLEHRWWKADPKPTPKHDLPKKTAGAEEKLAADLKRRNGMVEDDDVRGSKVARKLDFGTAR
Q7S4H0	NCU02223	Transcription initiation factor TFIID subunit 12 domain-containing protein	1	2	7.92299e-05	Nucleus.	Nucleus	2	MNQMPGQGQPGQGTAQPNTQPPGAAPRQPALLRPEQMRSVAFLTAEEKTSYENGLATFWKTFEESPEGSAEKLAARRSIEQFGKMLQDKLNQKKQEQQRYLQQMQQLRQKQQQQQQQNQQVQPQGQPQGQPQGQTQQQQQQQQQQPPQQQHQQPGQQQPGQVQQHQLQQQQQQQPPHHQGQAKPPLQQQQPQQQPQMQQQQGQQQLPQQGGQTPQLGNVQQSPIPSQIAPGTPQNTAGVARPGQPATAAGQPNKPAIPQVVLQHVTALQFNIPPTIPAQEHKKWESETRNKYMRAFLTLNSSNTTLVNLLSLMEERRNNQKPFTPEEQQNLLNRKAIAEKSFNDAKNYCNQLRQTIVKPPHNTPLTIAMPGSGNKAVPIAANTTPMQNQARPQQQGQQPQAAPQQGPTQVQGQGQALGAGMAPSTAAMNAAIQAAKNAGQMAGVGGMPPQQGAQQSPAPTHSPQITANQLQQHQQMQHQQQQPQQPQQPQQQQQPQQQQQPQHQPAQTPIQPQGQAQGQPQAQPHLAPATQTPATQAAIPQQQQQQQPAQNHIKTEPGSQPTPTPAPINTAIPSGMVGVQATGTPTQISQRHQTPQRTPNQPLSHAAAMNLAGQQRAGSIPASNIPAPVGTPTTVPGSAAGSTQGHPHAHPNAMPQTIQASKFPIAKSLPEKATQIPTPVAGPPGRPTLSGGTAGVGVMNQPVLQKTPAYQLEGEGERVLNKKKLDELVRQVCGGTAEGQDGNLLTPEVEESVLGLADSFTESVLHAASRNAKERGSKVLEIRDIQLVLERTYNIRIPGYSSDELRTVRKVQPNAQWITKMSAVQAAKVMPGKGDL
Q7S062	NCU04883	chitinase	1	2	7.92299e-05	Secreted.	Extracellular	2	MLWSGSSSDKQTTLSPSSPFAPYTTTTSLRHLRSFIRSFVMMFSIKAAALAVLSFSSFLVDAAPAPMCPGTNVTSTSADTNVTVPDRADSSGYKNVVYFTNWGIYGRNYQAADLPADKITHVLYSFANLKEDGTVFSSDTWSDTDKRYPTDSWNDNGTNVYGCVKQLYLLKKANRNVRVLLSIGGWTYSQTSPSRFALTASTAESRTKFATSALALVKDWGFDGIDIDWEYPASETEAQNFLLLLKEIRSQMDKYAAAHADGYHFLLTMAASAGPSKYGVLESSMKEIGETLDFMNLMAYDYAGAWDKKAGHQANLYPDEKNPDTTPFSTDRAVTDYIKFGIPSNKIVLGMPLYGRAFASTDGPGTAYSGVGEGSWEKGIWDYKVLPKSGAKVFLDEKVGASWSYDETNKVMVSYDTPEMVKQKVSYIKEKGLGGAMYWEASGDRTDKDSLMTVVKDGLGTLDSEKNLLEYPDSQYDNMKKGMSS
Q1K6L3	NCU08952	Translation regulator GCD7	1	2	7.92299e-05	Cytoplasm (Predicted)	Cytoplasm	3	MASSQMSYAPTLGKLLKSLNTQPLEASIEALIYLLKRRQVKGDDVANATAHMLLQVVAKSKWQNVDQLLAKVSNTGHRLAQAAPTEQVIGNVVRRVMGLIRDEASEDRNADEMGDSVSDLSQLPTTPTISTRPGPTPLRAATLPMSKSMFNLLCVSETAQSPVTGASTPMSQGASANMHALRSEVIDGIEEIMDEISQADDQIAGFADIQIHPGDYVLAYLPSPTVERFLLKAAAKRRFTVFIASAERQKPGEVPHAALRKKLNGLGVNAISLASNGLMAYMPRVNKVVISAKAVYANGGISTESGCSTAARAAQEYSKPVIVLSGVYKFCPVDPSDDGTEFEQGDSSTYVDYADGEAVDALEVENIVGEYLPPQYVDVYLTNLGPQTRDHLATIMADHYKLEDMGLSLHLP
Q1K4N7	NCU03501	von Willebrand factor	1	2	7.92299e-05	Cytoplasm (Predicted)	Cytoplasm	3	MPSTATTKERSSVAVNRQHRNCRKESRYKMTDLDHSPPRNISPNRHHQQTITNQASYNDPIMSHQGKKEEGTALSRGFKRLSGVFKKKSESDLRDQGQVSQPISTVCDTFAPNNPFANSEAAPPSYSEAMSGKPGGSSSIPAIAAKGNQLHASNHQDPGASTSFQRRVTLNGQVITDIDDPYAFLSIFDTVFLIDDSGSMIGQRWSEARDAIAAIAPVCVAHDKDGVDLHFLNHPRSYTNITSAAKVNQIFNSVHPSGRTLTGQRIWDILGPYLKMYTRGFGHSSWDPEKTGVKPVNLIVITDGDPQDDPESRILQVIKELERVNAPPYQIGIQFFQVGDDPRARAALAELDDELGGEKSRDMVDTVTWDNGDTRARQLEGEKMLKIVLGSVVKRLDRRPAAGKDKTAKRY
Q7SF93	NCU00556	RNA binding protein	1	2	7.92299e-05	Cytoplasm (Predicted)	Cytoplasm	3	MNGDHRQNVNAPGATSSVTVNANSFASLASNRASPFSSTATTNTMAAPSYLPRPSAAQAAQAFNIRQGMTSPVGYYTPGKPFDREAAKSVGTPFATTPSPTYSVARIRKLPANFTEDQLRLMMALSKDLVKAELLPADMSDDAGFRTAILTFKTLEGAQETRQLLNGKTNMTNDAEMIVEIIQSDSAASSARFSIDTSVSAVTSAVTSPTALTAPSSRQVSRFNGTFQSLDRMSPPLNTAYGSTELGSPEATAHYQNLFSAQSPIGNYLTDGSRATGKTLINNDSADDDETGEILKEIGGFAEGGPQQRRSTSSQLPITRMANLSLNTSVPTTMPQSMSHYSQSNMGAMGAHSATMSPTNMMGGPVPMMPHAQPYRQHPPANPADMNPPCNTLYVGNLPIDTSEEELKAVFSKVRGYKRLCYRTKHNGPMCFVEFEDVSFATKALNELYGHTLSNSRKGGMRLSFSKNPLGVRTGQAPGQNGPGPMNGMNGFPHGTSTGFTTANGPPPGLSAPPGLGMNRSLYSGSPNMLNNGHNPYTPPPFPTTQSPWASSFNGSSQLNGNSQAQFPAYMMGR
Q7SC08	NCU09473	3-ketoacyl-acyl carrier protein reductase	1	2	7.92299e-05	Cytoplasm (Predicted)	Cytoplasm	3	MAQVDNEVKGKLVLITGASGGIGAAVARRLWSLGAHLALTYSSSPEKLQALEQELYEAFTNGQTAHGPALSLNRTTANPNPLPFSTHKCDLSSPADIQLLFTQLQDLHGQSGPDILISNAGYGRRIPSILDISLDEFDKMLNINLRSSFLLCKLSLPHMIQRNWGRIIFVSSIAAQGGGINGCHYAASKAGLQGLMKNLARKHAGQGITVNDVAPAMIGETGMIPDAKFVEGTPGDVKNIPVGRLGTTDEVGNVVEMLVKTGYMTGQSVLLSGGLM
V5IQ17	NCU11372	NOT2/NOT3/NOT5 C-terminal domain-containing protein	1	2	7.92299e-05	Cytoplasm|Nucleus (Predicted)	Cytoplasm, Nucleus	3	MNRPGAVPQSLRGMSGFGGQQQQPQQSGRGVANRLPNGKLGAVSGGSGWAFGSGMPMGGSPGVPPGSARQLGGGNVSFAQSLSGSQPATPLDLSEFPTLSNTSQLSTANQASMWSTGARNLGGAVHRGPSTPLSQQGQQDDFFSSRQQSAQGAFRFGNQGNSGQTSQTPSSVTDDFPPLNRSANGELGGMPGLGFGSTPSIHPNRTNNGLLNALTGNTRTTDGRSPTAIGRPHDQRSPVNEEEGRQKPPVYREDGMASRSSVGDAVSQAIGTRNPLGAIGNDPPSAKGKEEDRGRTNEVQDPLEGMPAIEKFGLKGLRTLMNNFPDYNSLIIGIDPSSLGLELNSSELYSTQIYSILDDVPPRPAVPKFKIPECYMVKNVQPIEAKIQSFNEETLMWIFYSCPGDIKQQLAAAELTTRNWRWHKKLQVWLTKDEMGNTAQLSPAHERGYYIVWDTVNWHKERREFTLYYCDLETNLGVPMPAIGA
Q7SFD6	NCU00896	Synaptojanin-1	1	2	7.92299e-05	Endoplasmic reticulum (Predicted)	ER / Golgi	3	MTLPFRDINVQAASDSYIFTSPSSPNAPALTIDRPTGDIRLSDASLLAGKRVARVSSIAGILGVVRLRLDKYIIVITKAQPVGRLRGHMVYKVVATEFLPLRERQIHDHDEDKFLNLLKGFIKSGPMYFSYSLDVTNTSQRQAQHDLSTPLWQRADDRFFWNRFLQSDLINFRTKGGRGSPAPQPGIDPYILPVIFGMFEIHPTTFKGTPITIALITRRSRHRAGTRYFSRGIDAEGHASNYNETEQIVVLNDRGSGLGGFTGSGDMQSGKLGGSDGKEMQVLSYVQTRGSVPVYWAEVNNLKYTPTIQLKSTEAAFPAAKAHFDEQIRLYGDNYLVNLVNQKGRETRVKLAYEQMVDRLVSSPKERVQSDALTDEKFHTIETSTKPQTSFDRLHYIYFDFHAETKGLQMHRAQLLIDRMHEALIAQQYFRAVDSPASQVNGGRLEVRNLQTSVVRTNCMDCLDRTNVVQSMLARWTLDRMFIDLGLMARGSQFKDEDPAFEFMFRNMWADNADIVSNSYAGTGAMKTDLTRTGKRTKAGALADANIAVTRYCKNNFFDGPRQDAFDLFLGVYQPGAANIGSQLVFVDRRPVLIQAIPYLAAFSLFFVFVGMWTPRLPDSAVWPMRLFIIFWTAVAAWSLTFIISNGMLYVNWPKLVPRPWAVEGYHETITKVVRKDKILGPLVAKHERGLSTARYINAEEGKKRIE
Q1K863	NCU01170	AMP-dependent synthetase/ligase domain-containing protein	1	2	7.92299e-05	Endoplasmic reticulum (Predicted)	ER / Golgi	3	MGAFDNLLLSLDEGITDFFAQWNIYSTIIVTAFIGFLTYQISTRKDPDTHPMLLVRQSQGSPVRQPGQSPVYRGQSAPHGMPLQTGLNVKDPGASRWARGRDGDLRDVWRQAVAGVQEDGPSKGAKGKILSVFGTEHVTEHSLDDITRQINLIGGHIKEQGGSRVAIYIPNSVELLAALFACAFYNLTAVILPFEQPEEDVISMLRRSGADTVITAPGSFPFDLVAKHYPNLRQLIWIVDEGSRHMDWNEVPEGTGSSVNVSTWHEIIGDSPAAAGRELPPLEGQQEPSDVILFWQFKSGIPSEMVTFTAGNFASAIASQLFAIPTSQKMGPSDLFLPADSLANSYTLVLTLAALFSNASVALNSVGTQAYDLAAATRGISPTILVATPAALVKTHQETASNFSSLIARNLHWLQTRHLTQYGVMPTASFLSSYYDSLRPSIGTKPGKLRLILTAECVGSDTPRLSSQMLSDLRAYTGARIIYALSAAKVAGAVAQTLFYDYRVFEDKCSHFGPPLSSTEVFFKDMGEYKTTDGVSKGEIFVRGPSVSGGEAALGVAGYMRDDNTLAYA
Q7SC42	NCU08412	mannan endo-1,4-beta-mannosidase	1	2	7.92299e-05	Extracellular (Predicted)	Extracellular	3	MLATGVSAAPAGKDKVPKGFVTAEGDHFKLDGKDFYFAGSNAYYFPFNNKSDIEKGMTAARAAGLTVFRTWGFNDKNRTYIPTGLPQYGNEGAGDPTNTVLQWCEADGTQTIDVSPFDKVVDSASQTGIKLIVALTNNWADYGGMDVYTVNLGGKYHDDFYTVPIIKEAYKKYVKAMVTRYRDSKAIMAWELANEPRCGADEKRNLPRSKRCTTETVTGWIEEMSAYVKSLDGNHLVTWGGEGGFNRGGWDGFYNGADGGDFDRELRLRNVDFGTVHLYPDWWSKSVEWSNQWIRDHAASGRAANKPVVLEEYGWMTDKGRLDQLGQVKDETRLEVIGGWQKIAIQEKLAGDLYWQFGYGGYSYGRNHDDSFTIYLEDDEAKELVYKHAEEVQKLNERGH
V5ILR3	NCU05796	Trafficking protein particle complex subunit BET3	1	2	7.92299e-05	Golgi apparatus, cis-Golgi network.	ER / Golgi	3	MSSASKASRLGEEIWKTRIEKVNAELVVLTYGTIVAQICKDFENDYAEVNKQLDRMGYNIGLRLIEDYLAKSNTMRRCSNFRETAEMIAKVGFKIFLNVTPTITNWTGDNKQFSLVFDENPLADFVELPDDGRAQDQLWFSNILCGVLRGALEMVQMQVETHFISDVLRGHDTTEMRVTLVRYIDDELPPEDD
Q1K620	NCU04003	ERP1 protein	1	2	7.92299e-05	Membrane ; Single-pass type I membrane protein.	Membrane	3	MRSFLPLLSLGAVAQALHFFIDGTSPKCFYEELPKDTLVVGHYTAEEWDDQRHSWQKHDGINIFISVDELFDNDHRVVSQRGGPGGKFTFTAAEAGDHRICFTPTSTSGRSSWMSVNNPNGGIKLTLDMAIGESSAIESADKGKLQDLATRAKDLNNRLQDIRREQVFQREREAEFRDQSESTNARIVRWVLIQLVVLGVTCAWQLSHLRSFFIKQKLT
P23710	NCU04074	NADH-ubiquinone oxidoreductase 30.4 kDa subunit, mitochondrial	1	2	7.92299e-05	Mitochondrion inner membrane.	Mitochondrion	3	MASKLCRSRALASALRSAKPSPAIRCLATTSRNLINMPEGPNPRQFPREPLPGALNAAVVNPADKYQSKADNLHKYGSWLMGCLPKYIQQFSVWKDELTIYISPAGVIPVFSFLKYNTAAEYTQVSDITAVDFPTKDQRFEVVYNLLSVRHNSRIRVKTYADEVSPVPSITPLYDGANWYEREVYDLFGVFFTGHPDLRRIMTDYGFDGHPLRKDFPMTGYTEIRYDEEKKRIVTEPLEMTQAFRNFEGGSSAWEQVGAGIDRKPESFKLPTPKPETKPEEKK
Q7S7S9	NCU04255	FHA domain-containing protein	1	2	7.92299e-05	Nucleus (Predicted)	Nucleus	3	MSTNSEPASTGNLPAFSISLTQHPHTDHPFSRRYIVLDKQNPTLKIGRSSKLAAKGFVPSSQNGWYDSPVMSRQHAEIIADFTQKRLKLRDLGSLHGTYINKSDQRLEKDEQVEIKDGDNIRFGVDVMRKTTFPPTIVKVGLEYIEVPKAKLEQDTTRPRASSTFKVPDVSDSDMEYQDEDSNIEPPGTQAAARGLSGRSWKGEVIDLTYPVGSGNVITDPRKQVIDVDQDDEYESDLCHSDKINDSHQNHGSHSKSDIASIPSPKSPIGSNDSNCSNYGSSGEDVWPQNVGAIQPTASQAPSTSLHVPISQHPVPSQCYAALGDDDDDDWDSEMSSDYEPEYEPESANSEVSGGDLNGDGDSSERGFEYDYPYSESDSDFSAGQDSDAESEAEEVYGREPSSNWAMPDFSNVVTGPSSIIYKDHSTARLVTPDIKDDVIDRAILQVPHTTPADMRPASYPVDSPLFLSFTHPRDVQLATPKSNKSAGDIDDTSPINKPLNGPLEMEEAPWYPSDKAKFFEARKENRMTIMQSSPVTREYSRLAISDIMDENAPVGKGKRKAEAISSSTEEDLAWQASEVQKPEASGENKREELQEVVEVDKDMEVGDLIEPSTEAATAITMTVESLDLPVSVVTSTVRLDDDGGDRPTKRQRLRNIAERVGYVALGGVATGAMMFGALVYTAPTFV
V5INS1	NCU08417	Histone deacetylation protein Rxt3	1	2	7.92299e-05	Nucleus (Predicted)	Nucleus	3	MPPPPTSPPQQGPPPQAPPPQAHPQQQHPQQHAQQQQQQHPGPHQQQQQQQQQPPQPPHPSQQGPPPNAHQMGGSYGIPPPRAPPVAIGPPSAFPRDRQLPALETLPRTGSGSSMSISSMLGGPPPARDPGVPAGPYPPGPPSGVSGPPYNQPMHASPRMHTMGGPGPDFGFRRPQTPDRHRLFDGRDPRDPRDVRDPRDPRDPRDPRGDPRDPRTGIAVSPSGGYTPEVQRYGTPQVYSNRGPPLTAAEQAREQAHMAGAGVPPRPNSQPKSFPNAPPPRPMEMGRPPPGDMYGHREDRRAVEEYNPERPIRYEEQRFMTERERQERERQEREFQEMRERERRERTMSGSDAGRPHPMQQQAEYARQMEHQRAPPQFGRPPDPREQGHWHRPSFDQARGPYDQPGHMARHPHEHPVTTGPPYNGHPSYATGPPPDRYPPSSLPPHQQHSMAAHGPGPMQFESPEQRQRMNMMHMEQRQQQQQQQQQQHQHPYYMQHQQLPPRSREDQPVPPPSVAYSGVGTGSLYGSPRSRHMEELAPSGHQRNLLGIQEINRKGRLSPLPQAVQGAQPQLAGPTGEPGIKSEFGRMFSGIGTGVGAMSPIPTGMQQLPFTGASLMRREDSDGVPPPQELAEPGPKGPGRGKRRKLKDDESRMDEDSTGRLTPVGGRGKRTKTHHTHHHHHHHHHHHRHDLQQGPGPALMGNTPFKNVTGATSVPPPNAMLAKDLPTTHHHHHVVPRSMPHPHNGLAKAVPVQPPSPPPVQLPKPKHEVNSKEVMKSVADLPRSHLGEVVYDPKLSPSRRQDSRTKRPPRQPFKSTPRPLPWDLIQGKENCTLTVKISKTHLTPEAREEITSRRAVWGTDIYTDDSDVIAACIHAGWFRGEWPEDVDTAFLGLDEAVSTASDILTSMRNGPQAVKDEAGSEVYSEPPRNGPMAVPANRDLHVTLVILPKLEKYASTTRFGIKSREWGSVLEEGDGVYSRSSHDGLSFAILDIRWLVNGAQPVNRLRGKGRRDRINKALREIAQSPPFSSFNKLGQIRLSGTPQEQREKESDEGQQSSKWWPSAGAGKKAAADEDKENHQPGECVPEPKGKEKEGEKEPEKEAEEQREEDQDGDVTMELEPEAQAAQTRDKSQEKEQEKKKPDGEKEDVEMADKPAEKEASEKAMEEDMEVEKTSKPEPENKKKQENEPEKRVEQEKVTSPEPKAKEAEPEPEPVKETEPVPDTPPVSNLDAPAKPPAEVEKTPVPETETETADDNDDTIVEEPEEAAEEPSKPAEEVVEAAKPAAAEPEAVKAMVTEIATEAREATVPPAVASEESAKAVASVSPASPAASAAAADHDAADAAAAAIITTITSTTTTATVTASPAAAPASASATEEAKDEDKDKEEA
Q9C2I5	NCU03764	Ribosome biogenesis protein ytm1	1	2	7.92299e-05	Nucleus, nucleolus Nucleus, nucleoplasm	Nucleus	3	MDHPTESGAQVRVTFTTQEEDIQLDESKRQLLVPADIRRYGLSRILNSESMLDTNSIPFDFLVNGSFLRGSLEEYLNANGLSLETNITLQYVRSLIPPTYEASFEHDDWVSAVDVLSATSPAGRWSGDNFQRGQDRILSASYDGLLRIWDASGNVIGTSPSGSHGGHTASIKAAKFLSSTQIASAGMDRTVRVWKYTESGESYERRGELKPTLELYGHTSSIDSLEVDGASKRILTASADGSIGFWTTSKASAPEVSDSSLLPGAHTSKRRKLATSVTAAQRGPLALMNIHNAPATAAVFDPRDRTVAYSVSQDHTVKTIDLTTSSVVSTFTTSHALLSLAALPRSSASAPLLACGTSARHITLVDPRTSTAATSVMTLRGHANKVVSLAANPENEYSLVSGSHDGTCRIWDLRSVRPATKDEGGMGSVSEPVYVIDRESQQGKKKKSSVTGDGCKVFSVVWDQLGIFSGGEDKKVQINKGRGVNAE
Q7S0C0	NCU07363	Uncharacterized protein	1	2	7.92299e-05	Cell membrane (Predicted)	Membrane	4	MDKQPEDKQPEYTQTENVAEKPRKRGCAGHCLKFWWAYLIAVIVIVVIVVPVVILVGVPKIAQQKLDHAELILDSIVMTNARAQNFTMSINTEIKSDGKVKATIEPFEGVMYLEDLPEHKPFAKVHFPETTSAKSQIINITQFTMIDDLDAFTTFNTWLLHNETFRVTVEGDTKVHVKGIARAYGVTFKKTIDMPGLRMLDGTTVTNTTVNATAPKGQNNFFGTVRIPNYSKVAFELGNTSFHNYLLDKEIGTVYLDNLSLKPGNDNVYPMRATIDDLGYVTGLAVQKPYCDKLNGVLPFKLRGKSVINHGESLSYFADALASGNQTVQIDIRGTVKRSMGFTLGCTDE
Q01387	NCU03616	Protein ras-2	1	2	7.92299e-05	Cell membrane ; Lipid-anchor ; Cytoplasmic side	Membrane	4	MVGNKQVLYKLVVLGDGGVGKTALTIQLCLEHFVETYDPTIEDSYRKQVVIDGQACMLEVLDTAGQEEYTALRDQWIRDGEGFVLVYSISSRSSFARIKKFHHQIQRVKESTSSPSAYPGSSPLAATNPSAPVPIMLVGNKSDRVTEREVSTQEGHALARELGCEFTEASAKTRTNVEKAFYDVVKQLRKQRQQGQSTPRALPPSGNSKSEKYSGTEKPKRPRGKCLII
Q7S4V4	NCU02372	Protein-lysine N-methyltransferase EFM5	1	2	7.92299e-05	Cytoplasm	Cytoplasm	4	MACIIDKFSDDESDLELSTSTLDALKSFYAERDARAEQFAKLQAEAEERHALNVKLSMDAFTEDWNESQFWYSDETATFLAKQLLAGATPTTSIAVVSAPSVFVQLKNLLNSDAYKDKPKPKLTLLEHDNRFAVFADEFVFYDFAQPLKLPSHLKGAFDRVIVDPPFLSEDCQTKAALTVRWMLKSEEKGEKPRIIACTGERMETLVTEKLYKSYGLRTTTFEPKHARGLSNEFYCYANFEVKPEEGAGAETPEGKGWTLRELGWKEKEGAATAAAA
Q7S8I3	NCU05224	Uridine kinase	1	2	7.92299e-05	Cytoplasm (Predicted)	Cytoplasm	4	MRGDTPRDLVDSLTDGIKGLDVRVVENPDSTIAKRAHYAPPWADVSIIGIAGSSGSGKSTLSQAIVKKLNLPWVVILSIDSFYKSLDAESSRKAFMNEYDFDSPEALDFDVLVDRLQDLKAGKRAEIPVYSFEKHARLDRTTAIYSPHVLILEGIFALYDPRVLELLDMKIFCEADADTCLSRRILRDVKDRGRDVDGIIKQWFNYVKPNFEKFVDPQRKVADIIVPRGVENHVAMTMVTQFIQQKLLEKSKRHRAALTRLESQARHQPLSNKVVQLDQTPQLRGMNTLIHDIDTSKEDFIFYFNRFTTLLIEKAMDNIPFASTTITTPLNREYAGLRPRGQVSAVVVLRGGAALEAGLKRVLPDCKTGRVLIQSNMRTGEPELHYLALPKDIDQHEAVLLLDAQMSSGGSALMAVQVLVDHGVKMDRIVLATYSAGRLGLHRLTTVFPEVTVVVGNVIQDVEERWVEKRYFRC
Q7S427	NCU09567	Myo-inositol-1(Or 4)-monophosphatase	1	2	7.92299e-05	Cytoplasm (Predicted)	Cytoplasm	4	MTVTTPNPSKPSYQHERHIAELAVQRASLLTRRVLAGILNPSSTSTSSTSTSGTSTPQLDHDDHPDRRVSVASISKPDFSPVTAADFAVQALLTAAIRAHFPTDGFIGEEDADALRGDPVLARQVFDLVRSCASTESGDEALSSALPQTIPEMLSLIDLGGRGTGSPTARFWAMDPIDGTAAFMRGQQYAVSLCLIEGGREVVGVLGCPNLGITLPSSSPSSSSSSACTATYIISEDSTPSPSPDTQDQDQQQTTNGILLSAVRSQGATIRPIADQTSQTDLLPAISLTKSSSITENPQTNPPDMSNLHFIDSLSTPATSSSLVARVATLAGVPNYSFPGTELYSSHMRYVAMILGGPSHVQVRIPKPRTKATYIWDHAGAQLIYVEATAGKGKVTDLWGRPIDYGRGRKLDGNWGVITAHEEVAGKLLEIVSGIVG
Q7SET1	NCU00715	Betaine aldehyde dehydrogenase	1	2	7.92299e-05	Cytoplasm (Predicted)	Cytoplasm	4	MTTEHLLWIGGLEKAGNGELIPVENPATGEIVAHCHSASKEDVVSAVELAHDTYKSGVWSRAPRHVRAEVLERAASLFETHLAALIDIEVTQTGRAIREMNAQVPSLVKWFRYYAALLRTEERSVLPTVGKLHNFLDRRPLGVVVQITPFNHPLLIAVKKLAPALAAGNSVLLKPSELTPITSLMLGKIMKEAGLPDGVLSVLPGYGATTGKALVEHPLVKKVDVTGGTAAGRAIGEIVGRNLAKYTAELGGKAPLVVFQDADLDAAVNGIAFGAFIASGQTCVAATRIIVHESIYSEVLQKLTTRATSIERRMGSPKNPECMMGPLISERQLKNVEELVDEACLYHERIVQAGGNRLEGRSELDDTDFSKGYYFPPTILAYNKPKDRSILNARIWREEAFGPVVVVVGFSTEEEAIELANDSEFGLGAAIWTRDLAQAFRVSEQIDAGIVWVNTHHRNDPSSPWGGAKSSSGVGSENGIDAYHAYTKTKSTIINYASAEEMAAEDWFKEGAGTVRYG
Q7SG15	NCU02605	DNA-directed RNA polymerase I/II/III subunit 10	1	2	7.92299e-05	Cytoplasm (Predicted)	Cytoplasm	4	MIIPIRCFSCGKVVGDLWERYLQLIDGEEITDGDALDQLGLKRYCCRRMVMTHVDLIEKLLKYTPDGRNVKKIEMQTRNEEQGM
A7UWZ4	NCU10220	Adenylate kinase isoenzyme 6 homolog	1	2	7.92299e-05	Cytoplasm Nucleus.	Cytoplasm, Nucleus	4	MSRTLPNIIITGTPGVGKTSHCELLAERTGLKHLSVNDVVKSKECHEGWDEEYQSWIVDEDKLLDAIEDEVKQGGCIIDWHACDLFPKSWIDLVVVLRVESSVLYDRLTERKYPELKLQENLDSEIMEVLLQEARDSYDEEIVVELQSNDAEQMDENVDRIEAWFKQWKENNSSA
P53377	NCU03954	Tubulin gamma chain	1	2	7.92299e-05	Cytoplasm, cytoskeleton, microtubule organizing center, spindle pole body	Cytoplasm	4	MPREIITIQAGQCGNSIGSQFWQQLCLEHGISQDGTIEDFATEGGDRKDVFFYQSDDTRYIPRSILIDLEPRVINTIQTGPYRNIYNPENFYVGKSGLGAGNNWGDGYQTGEQVHEEIMEMIEREADGSDSLEGFMMLHSIAGGTGSGLGSFLLERLNDRFPKKIIQTYSVFPDTTSAGDVVVHPYNSLLAMRRLTQNADSVVVLDNGALSHIAADRLHVQEPSFQQTNQLVSTVMSASTTTLRYPGYMHNDLVSILASLIPTPRCHFLMTSYTPFTGDQVEQAKTVRKTTVLDVMRRLLQPKNRMVSTVPGKKSCYISILNVIQGDVDPTDVHKSLLRIRERRLATFIPWGPASIQVALTKRSPYVTMAHRVSGLMLANHTSIATLFKRIVRQYDGMRKRNAFMEAYKKTAPFSENLNEFDEAREVVMDLIADYEAAEDANYLNPELGENASADTDKRMA
V5IR03	NCU06832	Kinesin	1	2	7.92299e-05	Cytoplasm, cytoskeleton.	Cytoplasm	4	MDFASPPNSPGGSSLPQRPMSAMVRPTQRSSSRMSITSKTGGGSRASDDDVKTAVRVAVRVRPPLGPDDPGYDLVPQRFQRSMVQVQGETGVAIDSPQGRKLFVFDRVFGPEVDQEGVWEYLSDCVNAFTQGYNVSLLAYGQSGAGKSYTMGTAGPDVQEDLEAMGVIPRAAIALFEKLDGSSPKSQGAASKRSSMSQLRAPSRVAMLQPSNIDKDWKLTATYVEIYNETLRDLLIPEHIPQHERGTVTIREDVKGNIILTGLQQVEVNSVDDLMNVLAQGSALRQTDATAINARSSRSHAVFSLNLVRKGAKGPTAPTDRRMSMPLEAMSGTEAMVTTDSKMHFVDLAGSERLKNTGAQGERAKEGISINAGLAALGKVISQLSSRQPGAHVSYRDSKLTRLLQDSLGGNAITYMIACVTQAEFHLSETLNTVQYAQRARAIQSKPRIQQVDEGDKQAIIERLKAEVAFLREQIRSSERGGGDRRSMLLAPGERSERQNEREAELQNQLLDARENYTTLSQRHAKLISEMAKARENEFAENQHLEESLGESATERLNRSNSFAQAVEQVVLEYEKTIQSLEQSLASTRATLANTEATLLEKETKCAYTETINTQLQARLQKLMDREASTENYLHDLEAKLDSHTSGEEKNATIITELRKEIARVRENEANAEDYISTLEERLAEADQDAELMQREIDRLEQVIERQRSLGKLDSLLNELDHIQQDPPTIPENEHELTNGGRHRKMASRDYANHSRSQSHVSHRSQFDEPIRESSEEDIPEEDEDNLDATPTDKANTPKASHAQLAGKNGSKLVPVDQFETVTKELVDLRTEHETTLHDYSALQAKHEEALRALAELQDAVDEARHPSRVRDSILSVSAPGTRPMSLMSGETKTGHRSLSSELSSALGSHTVVTDVSGAETAKHHDSEIDEADADAQIQKLKFIAAAKEAAERELATRYAQLEEKHQETLDMVEELKTEIAKAQALSVESSISRTSTPVIRRKSSQNVMIIDRAHRSFATLSNIAAENLHDPDVMANFELNLNAAMHELHARSVRIQELEADVTNAKKEMETKMTIISGLTRERSSLKAASPMDMAMVSSLREQLERSEKHVQELRESNAIRQRELEAQISELQHALHQAGVDPASVGPRVFDGDSDAQAKRIVELEAELRGWEAKHQAALENLQDSENRMKSSMAELGSQISFLTTQLTETETQSSMLSSRLAQTEGQVTSLNDQLAQNGHKEPEGDEAAKEKKHKELVEVLRREIDDYKEIVNRTQTKVTQTEEQAAATKVLLDAATRERDDAAAEAEHNKQLVNRLEESITEHEHTIKAHQESLHALELNHALELEEARTASRREVEAEMKALKAKHAEQVRRLEEGLTDAREDLLRVATQVALALGLEVSIEKLSERIEDLLESRDQVDLEQKKRGELEQHVVELTSINDQVMNELESVKAALADMLATENDKVKTVYPVKESVALVKKKMVDLETKNKKNSRLVEELEDQLQSNYDQVQITSNRLSMLQSEKTQQLEEANAAIIRLEEELKMAREEYAALQTKYNVLSEQAASVPQRSDSKSAPNPSSPIRKSNSVQSLPSPPPAIPLPPLPSDRASGAVSPTSGAPRPPSKDILAAALSNQQFQAIQEDQEARIRIIEKNLLAEKQLTATLEEALTDLETQQLKIKADADAWKRRAGELEAELKELKDKPQVDNRWSLQQVEEERKKRVDAERARQHLEERMQSLASGKKKKKGSLNCF
Q7RWW9	NCU08795	Ser/Thr protein phosphatase	1	2	7.92299e-05	Cytoplasm|Nucleus (Predicted)	Cytoplasm, Nucleus	4	MITSATSPPDPSTSTSTSTASTSTTTSPSPTIPTRLLLLSDTHIRSRSKNPLPFPVPSTPVDIVIHAGDITDSSTLSEFRLCLSYLRRLNAPLKLIIAGNHDYTLDVPASTHIHTSTHSQRKRRPDIGDPGEAISLLTSAAKDGIFYLQEGTHHFDLSNGAQLTVYASPATPAFGSQGFQYTQQEGHVFDIPPEADIVISHGPPRGILDVSRLTRASCGSVELWEAVKRTRPKLHVFGHIHEAWGAAAVKWKPDCENGNGEVESAKVLEDRRGVEEGWKDSKEERKRKEEKVDKIVRDGYYHLKYDRGEDAEQTSLFVNAAVMYAPGYVPWLVDVELPRSDVDGNEKSTMADERNRKPLDVRSRECLSTNLQHLEL
Q7S2T2	NCU09043	Caleosin domain-containing protein	1	2	7.92299e-05	Endoplasmic reticulum (Predicted)	ER / Golgi	4	MPVRVVPREDEQVDDERQGVDFATAVSNCPPTAERPQAIDIDVDIYKPSIARANVAPSTEQPEGSAEYVDALDLKDYTVLQQHCMFWDRDRDGVIWPQDTFIGFYELGFNLFFCFLATLVINLNFSYPTRLGVSYIPDPYFRLYLPSMHKAKHGSDSGTYDKEGRFVPQAFEDMFSKWDRGDKGALSAGELWNMIAANRLAADPFGWAAGIFEFGVTWLLVQQDGMVDKEDLRRIYDGSMFFKIREAYRTEKGWNKGFGLCEFFNLGREQWAKNKGRIPPLNGIVSKVERSVTQKLHRA
Q1K8Y4	NCU06790	Peptidyl-tRNA hydrolase	1	2	7.92299e-05	Endoplasmic reticulum (Predicted)	ER / Golgi	4	MRFSTSTIVLALPLLAAAESPLDQYKAKFQNFLGSFAGTAGGATVPQADEVPQQKPIVSDTDSATSSSVEPKHIERLTLANWKDTLYAPVQPEATTPEEWWVLVTGGNKTCFGRCGPVEKAFGETVEKFSTIPNSPHVAVLDCEEEPVLCNVWSAGASSLWVFDMLPPPAAIDVYWKRLNFTTVTAADLLETFDKETTEGKEAAGFQLVEGALHPFDGTLARYNLAVPIAYALHYLSIVPSWAMMLFVSFFSRTMMNRSVGGAQNRRANPARGAAPGDGRS
Q7SEJ3	NCU09732	acetyl-CoA C-acetyltransferase	1	2	7.92299e-05	Mitochondrion (Predicted)	Mitochondrion	4	MVLSHARTAAGSASRTSRVACARLFSTQSALRQQIQDAYILSGVRTPTAKFNGSYTTVPAPKLGAVAIKEAVKRSGIPVEKITDVYMGNVLQGSVGQAPARQAAIFAGLSPNVEAITINKVCASGLKAVVFAAQNIQLGLAEAQVAGGMENMTRTPYYVPRASGMPPFGHIKMEDGIIKDGLTDVYNEFHMGNCAENTAKKFQISREQQDEYAIQSYKRAQEAWASGKFAEEVVPVTVPGKKGDKIIEVDEGYNDIKLDKVATLKPAFVRDGTGTVTAANASTLNDGASALVLGNKSLAQEFGKGSRVLARIVSSADAAMDPIDFPIAPSKAVELALKRAGISKDQVAIWEFNEAFAAVIKANEKILGLEGAVVNPLGGAIALGHPLGSSGSRILVTLLHQLQPGQYGVAAICNGGGAATAMVVQRIESV
Q7SBV7	NCU07851	Superoxide dismutase 1 copper chaperone	1	2	7.92299e-05	Mitochondrion (Predicted)	Mitochondrion	4	MPPYTARQILSISSLALAGFGGAYLWQQRQQHRNYFQSQSSPAAPKSSIPKIAGNMASITTPFKTLFAVPMHCESCVNDVSGALYKLPGINKVEANLKDQLLTIEGTAAPSAIVNAIQSTGRDAILRGSGDSQGAAVSILETYHKPTLDKITPAPGASDRMVRGLARMVQVNNSTTLVDLTLRGIAPGTYRATIREFGDLARGVESAGPVWSGTATLTADTKAQISGDPNAPRGVLGTVEINKDGRGSVFLSHPFQIWEVIGHAFAVAPVSVDESAGSTLENDENTVVGVIARSAGVWDNDKTVCSCTGKTLWEERKDEVEKGML
Q7S060	NCU09534	Glutathione peroxidase	1	2	7.92299e-05	Mitochondrion (Predicted)	Mitochondrion	4	MIPRYHHRSVATLARTSLTTRHLKLSPILPQQQQQQPRLPVSKPAFRCQPAISRRFATTTLNMSSATTIYDFKPLDKKGSELPLSTYQGKVVLIVNVASKCGFTPQYAGLEKVYKEIKEKYPDDFEILAFPCNQFGGQEPGTEEEIQSFCQLNYGVSFPIMKKVEVNGDNADPLYEWMKNEKPGLMGLKRIKWNFEKFLIGKDGKVKGRWASTTKPESLKEAILKELGE
Q7SGG4	NCU00958	Protein phosphatase	1	2	7.92299e-05	Mitochondrion (Predicted)	Mitochondrion	4	MASLSALRMLSAPCHTARLRPARSSTLIISPTSSSASYRFSHISNYNRPAVDGMRYLSTLPPRVGRRIVHQLMTQAPYSTAAEQPASGSGTKFVYNIAASYVGKGLPFNPSTHVFHFNPYHRVSKPGKKAKSARPESGQDAFFVSRVGNRPGEVALGVADGVGGWMDSGVDPADFSHAFCDYMAAAAYENDRQPTKIASAAANGPAAPAGGEGNTSDNAPLTARSLMQKGYEAVCHDPTIKAGGSTAVVGMLDESGTMEVANLGDSGFVILRLNGVHTASEPQTHAFNTPFQLSVVPPSMLLRAATFGGGLLIDQPRDADVTRHKLKHGDVVVFGSDGLWDNLFNQDILRLVSSTMQKLGAWKGTDAGVQVAEDLTPFTKLDSDDKPIFTLQSFIATHIVSAAKSASMNAKLDGPFAKEVKKYYPQDAWHGGKEDDICVVVVLVSEEPADMATPKPRL
Q7SB08	NCU07885	WD repeat containing protein 82	1	2	7.92299e-05	Nucleus.	Nucleus	4	MSSTPMDIDEPGAGTPSLNVTRLLGPNGPSTSKISEVIKNFRPTKFFQRDDVKEGRPQPYVLSIDFDDPGELCMTSESDETIQIYNVREGRHDKSLLSKKYGVKHAKFTHSSSGIIYASTKQNDAIRYLATHDNTFIRYFEGHEASVTNIALHPGSDNFLSCSLDTTVRLWDLNSRNWVAKFHLTNPTLAAWDPAGLVFAIALPASASILLYDYRNYVKPFKIIDVLKEKGPADADAVFRGWTKLEFSNDGKHILLGTRTGGHFLFDAIDGNLKAYLRKPQGGTRRPAPGEADGGSGALESSGDCCFTPDGRYVVSGAAKDLLVWDTLQTPNNKVLEPNFLPQEGKKEPVLVQYNPRFNMIATADKELMFWLPVSDL
P53659	NCU03395	V-type proton ATPase subunit d	1	2	7.92299e-05	Vacuole membrane ; Peripheral membrane protein	Membrane	4	MEGLLFNVNNGYIEGIVRGYRNSLLTSTNYTNMTQCESIDDLKLQLGPAYGDFLASLPPKPSTSALAAKTTDKLVSEFRYVRANAAGSLAKFMDYLTYGYMIDNVALLITGTLHERDTRELLERCHPLGWFETMPVLCVATNIEELYNSVMIETPLAPYFKSSLSLQDLDELNIEIVRNTLYKNYLEDFYHFVNTHPDMAGTPTAEVMSELLEFEADRRAINITLNSFGTELSKADRKKLYPNFGQLYPEGTLMLSRADDFEGVRLAVEGVADYKSFFDAAGLGGGPSGPGNMGGGGTEGKSLEDMFYQKEMEISKMAFTRQFTYAIVYAWVKLREQEIRNITWIAECIAQNQKERINNYISVF
O42626	NCU01797	Serine/threonine-protein kinase nrc-2	1	2	7.92299e-05	Cytoplasm (Predicted)	Cytoplasm	5	MPSTKNANGEGHFPSRIKQFFRINSGSKDHKDRDAHTTSSSHGGAPRADAKTPSGFRQSRFFSVGRLRSTTVVSEGNPLDESMSPTAHANPYFAHQGQPGLRHHNDGSVPPSPPDTPSLKVDGPEGSQQPTAATKEELARKLRRVASAPNAQGLFSKGQGNGDRPATAELSKEPLEESKDSNTVGFAEQKPNNDSSTSLAAPDADGLGALPPPIRQSPLAFRRTYSSNSIKVRNVEVGPQSFDKIKLIGKGDVGKVYLVKEKKSGRLYAMKVLSKKEMIKRNKIKRALAEQEILATSNHPFIVTLYHSFQSEDYLYLCMEYCSGGEFFRALQTRPGKCIPEDDARFYAAEVTAALEYLHLMGFIYRDLKPENILLHQSGHIMLSDFDLSKQSDPGGKPTMIIGKNGTSTSSLPTIDTKSCIANFRTNSFVGTEEYIAPEVIKGSGHTSAVDWWTLGILIYEMLYGTTPFKGKNRNATFANILREDIPFPDHAGAPQISNLCKSLIRKLLIKDENRRLGARAGASDIKTHPFFRTTQWALIRHMKPPIVPNQGRGIDTLNFRNVKESESVDISGSRQMGLKGEPLESGMVTPGENAVDPFEEFNSVTLHHDGDEEYHSDAYEKR
Q7S6T8	NCU05501	S-adenosyl-L-methionine-dependent methyltransferase	1	2	7.92299e-05	Cytoplasm (Predicted)	Cytoplasm	5	MDSRKGDSSSSAHLSSGSAPAASQYITPSSTPEHDFWTAAGLGSSKAQTGPSFPKHSSETTPQDFGNGDSLFEFDEPDGPDYSSSIADSIRGHVYECGLRYHAYHAGKYAYPNDETEQSREEIKHTMSVMLCDGRYFFAPVEEALEKGGQVLDLGTGTGIWPTQLAESYPDAVITGVDLSPIQPSFVPENVRFYVDDFEDEWVDPVNKYDYIHLRFALHTLKDRNSLMQRVMRHLKPGGYFEIQEIDVSNPSCDDHTLTPDTPYAARDALKLLGAGLQAMGADISAIQKTSQEMREAGFENVTEITKKLPLGLWPADQKLRLCGLFWRTSIMDGMTGLCSRPFQAAGLTPTEIESFLVEVRKAVMDGSIHTYFPFITVYGRKPLGG
V5INA8	NCU07694	PBSP domain-containing protein	1	2	7.92299e-05	Cytoplasm (Predicted)	Cytoplasm	5	MPTMTVRSQIATEPAPAAAAATSSAVSVQPTPEPSRGFQEGQDLDHQGQGKDDKHDDRDRDTPKFPHPKLRLEIRDLDHPGAVKFLCAVNASSLLSDAVKNVQRLLYRSPADKHTTCPLTRSVTVILRDMAGVAYTTGTDLDPDHKEIHFSLSYIAAHIPSTPPSRLPAEITGVLTHELVHCYQWDAHGSAPGGLIEGIADWVRLNCDLSPPHWKQGDVKIDDPWDKGYQHTAYFLQYLEGRFGEGTVRRLNEALRSTREYEAREFWVGVLGEEVEELWGEYCGSVNDDDAKGSS
P49365	NCU05418	Deoxyhypusine synthase	1	2	7.92299e-05	Cytoplasm (Predicted)	Cytoplasm	5	MADNQIPSSVADAVLVKSIEMPEGSQKVEELDFNKFKGRPITVDDLLQGMKHMGFQASSMCEAVRIINEMRAYRDPTTSEKTTIFLGYTSNLISSGLRGTLRYLVQHKHVSAIVTTAGGIEEDFIKCLGDTYMSSFSAVGADLRSKGLNRIGNLVVPNSNYCAFEDWVVPILDKMLEEQEASRGTENEINWTPSKVIHRLGKEINDERSVYYWAWKNDIPVFCPALTDGSLGDMLYFHTFKASPKQLRIDIVEDIRKINTIAVRAKRAGMIILGGGIVKHHIANACLMRNGAESAVYINTAQEFDGSDAGARPDEAVSWGKIKVGADAVKVYMEATAAFPFIVANTFAKEDGL
Q7RY24	NCU01696	mRNA cleavage factor complex component Pcf11	1	2	7.92299e-05	Nucleus (Predicted)	Nucleus	5	MADDAADVAEDYRQALEDLTVNSRIEIATLTNIARENAHHGLAIAEVLTNHIKKVPPPRTLPALYVLDSVVKNVPTPYALYFGPKLYSIFMGAYTKVDNPTRRKMDEMLKTWKEPVPGSISTKPVFPPEVVKPIENALIAAKNVALQVNQSSYQGQQYMLRGARPPAPPHRDTPTPPNVRPATQQPGQQYPPPNGHMPPHGGNTAFPLRPHNGPDVLPPRATTQPPYGAPYHQPQVPHQGISIERLRDDIQQLIVAERAEFARDPLDVGKQTRLKALLDLQTLIQRPDVPQEQLMLVKEKITELSVNMRSAATAATAAAAAAAAAATGIAPVAAAPLQYPVPYTATPTPPVIPGAVPPPPQVPGGRPPSALAVAGPSAGAGGALSIDSLFGQGALAALLAGATRKSATPTPSQTGTPQPPIATPIPPPAVPPVAGAPTPVPAAAAGSLAALPPVIAAVLRSQTPTVGPAAPPPLEAPKPAASAPPTVPAAAPPAPVSNPSALLAMLRQSGLLSGTTPAAPAPVATAPAAAPAAAWTYTLKQFRGPQLINRLHEDLGPPCTQCGRRFGTDEEGRRKKTAHMDWHFRVHQRVTDAERRGQHRSWWVEQSDWVNSLEAIDSDHGHRSDTTAGGGAGGYGGRGGGVPGQDTLNYDDNVDEDEDDYDPEASFNNSYNPNSLYPGGGIMGADHSGGHGGGKAMPGHGGGRKGGKRGGLDYIPVPEDSAKVNNMCPICQERFEMKWLDEAQEWVWMDATKVGERVYHASCHKEVNGSVGGGVGPGDGGDNGLMSMGGENGLGGRKRKAEDDAYSGAKGRIKLEY
Q7S4V9	NCU02367	Swiss Army Knife RNA repair protein HAD domain-containing protein	1	2	7.92299e-05	Nucleus (Predicted)	Nucleus	5	MLYCNNNFHSSFLLRLQAFISVLDSRQLLRMSQPLPPVAPKAMMASSAFSVLNGSAQSQALPSGIPKGPKASHHSHGKAGGAKANGGGAAAAQSVNAVHTHTAMGRWSILPKEPPKPDAIKAIHVYDFDNTLFSTPLPNPKLWIGPTIGTLSNPDAFVNGGWWHDSRILAATGEGLAIEEPRAWDGWWNEKIVELVELTMKQKDALCVLLTGRAEAGFSNLVRRMVESKGLVFDIIALKPAIGPDNQRFSSTMNFKQAFLEALMETYKHAEEIRIYEDRAKHTQAFRNFLADYNRKQTATPTRGPITGEVVQVADISTFLDPVVEIAEVQQLINEHNSALGRPRRGHRNDRLMIKKKVFYTGYMIGSADTKRLLSLAQLPTNLSDTELKIHGNYILICAGPCSQDILDKVGGLRAKMTWEVTGTACLDNKVWAVSVKPVPPTADFHTDNPSPHVVLAIRDRARLQDANRIQNWQKLPADKVFRFETTVDEKILLRIEPEDSHGSSYESRGKKRHHTSHEDDFRARPSAPGAFSGQSGTYGQGGRNVHHQGGFRGGGNQGGSGGRFNRGGGGQGQRNFRGGRGGGPGAKGRGGRGGGNSGGGGGHHYKSLDDLGTKDNSGVSYEDEANSSHQQPPGRNNTFQPPTAPAAMQQQQQQQQQGGGGFYNNSNNTSNNNSQYQPPYQQQQQYGGGGGGGWQQQQGYQNQPHQGGRPTGGGSGGLGYGSGGPDINSYY
V5INE2	NCU06842	RCM-1	1	2	7.92299e-05	Nucleus (Predicted)	Nucleus	5	MANHHPSPTMQMQMHHGPPGPPGPPPASIPSWNQQRQAFMSLTENVWIGIGSVSELMGNHNEALEAYERALAANPNSVTAMNAASLVLRTREDFPKASEYLQRILKIEPANGEAWGSLGHCFLMMEDLQQAYAAYQAALVNLPNPKEPRLWYGIGILYDRYGSLDHAEEAFSQVMAMDPNFDKAHEIYFRLGIIYKQQHKYQQSLDCFRYIVNSPPTPLTEEDIWFQIGHVHEQQKDYDGAKQAYERVLQRDPKHAKVLQQLGWLHHQQSNSVASQEKAIEYLNQSVAADQTDAQSWYLLGRCYMQLQKYPKAYEAYQQAVYRDGRNPTFWCSIGVLYYQINQYRDALDAYSRAIRLNPFISEVWYDLGTLYESCNNQISDALDAYQRAAELDPNNPHIKTRLQLLRSGQANGGAPPGSVPMPTDIHPQTYNASGAVGPPGPQWAGSGSGQPPHQPPQPMHNGGPGPGQGANSWGGRISDINPPPQPPNPYASGQDREPFRGPAPPLPRQPSPRQEQQMRPYQEARAPEPLRRGPTPPQAHYAPPPPPPPQQPHQPHPQQQLQQGPQPTREGGSGTRVRNPNYANPQNVVPSNSGPGPNGPPPPNAMMHFNNSPRTDGRPPHMHENRMPSPKSAYPQHQPPYPPHGEQGGPGGPEPGPPHPPQSGMAGEPPHQREHDPRPPSVGPKRMREWEDDREVKKPATEETRVRMDDHRHRRPSMTPPRMEPPYARRNSSEARRFDERRMEDSRRVEEQRRAEEQRRMEDMRRAEEQRHQNEGYHPSEAAHHPQSHSAPAHLPPMQQGSAPMQNLIHEQGHGPQQPVPGPQQQGPGPAHQPAPEDRRMDHPPAQHPPIVNEPERAARKMDVDEDYDDSGEEDKKGGIIPGPSSGSGPAANESKNGASTSGSFNGIMGQKSESN
Q7SFC1	NCU00926	Rrn9 domain-containing protein	1	2	7.92299e-05	Nucleus (Predicted)	Nucleus	5	MSSHLNQEDSGDEDWDKDTEEINSIASDELHETRPNRWNGAPSTWLTFTAHERKAYQALEGLRRRDLSAHLYNAHALRTRAKRQETKEATNDQPEDEDGSQRRENEWAPSHRWTAWPLRTGEVVDDELLPRTADEHEAFTLRPPVRTYPSRNLEEEISATILRCAKEKFRSRGFPEEDDEDDHSAIHAMGERNDGVVDSIEKGDNDHHHHAESSQVLSSPPRRNDESARYSVPLSSPVKREPVSQDESSKQEGSASYTPSSSRRRPRAPTPTYIPGPSVDDDRSYKLLRPASRRILSKLDETLTILHNARVAGLRDLSESSASDTEDNDNDAETEEPDRQQQQQQQQQRTLRGRPRARSPSHSAEATASEAKSNSPRGISKRGRKRKLRIPLEGETEQEMLERVARETHKRIPSFFRSRASSSHTTDDADADADETASEAEARGPPRSYQLPSSKKKTTERPNRHRARSRSRSRSRSVTSTAALTAAQEKDRMGRVARWGLRDWRDVLGAAALAGFPQSVIARATQRCATLFGEEMAMHTLCSSSSRRVKTKIYHPGDPLPDSSEEEVDATDIALEQRRTVSRQPSLVRTFSPDVDDEQQEGEEVTKGVEAASEAGTETERARGRSESPARSRSRAKRAGTPALGGGLRVRRRSVTPAAGGDVYFCPYPECARAVEGFGRRANMHRHLKLVHGRSPPASPAGSVVGRDDQDSMDEMEGGIHLDGFLQPIKVRKGWRGGDLIQRERERGRGKTRPEYGSDVDMKLGNDETRGHDFDL
Q7SE76	NCU01984	5-Methylcytosine G/T mismatch-specific DNA glycosylase	1	2	7.92299e-05	Nucleus.	Nucleus	5	MPSSKDQDVDFDNNSRVREDRLPHRSRSDLRRDKDRDRDRDRDRDRDRERERDRDRTITDRNRERKKENKDKDRERDRDRDRDRDRERDRDKDRERDRDRDRDRERDKDRDYDREPSLLREKRSSRTPRLLKTTDSDTNSRSSRQSVSYRRHRPKDMDREESSILSGATSSMTDIVPELARSIDRPNIPYPTFSKVHSKDLIYSKEDISSTRTDPLTPDGTDLGNSDKRRSKSVDSRSAPRKSSSLRKESRKEKEDRPPSPPETDLSDSRRRRSGTPVSLKEGDQTPERSDSKSSNRMSRSRSDARSKLSKVSSVSSEATETQSQTFTSQSRHSPETTPTENTDASTDLSTVKGSTMESMADTVQIRRPPPIEVDSSPESAPDSSPKTPTQTPQFPPPAVSQEQKQARFDAPSDFTAASEAVTDTTAQRAPPPPPPPPPPPPPLSINLQEATRVDYLLQNGGLPQTVPKTFLAVLPRQNGNRPSNPPLQGAETLFAPFFNLLNQYKTVLQNHGSIAVATGHRTVARRLLDRLENVFSRDLCPDGCPCIICQHSDETHRGLGWGEVLERVSGRVDLPQWPPFDLASLGSKAQEDLAELPPRPTSPINMDPDIAEEFREHYLRQTKRVRAAVDRWMQTCEKAPAPLPQEVDDETLTFAILTNLNPDDRPFFNALLSGSRDLHPATRAPTPSPLRKPRNDFVVKTGLSLQRLYRLSQAPRDAETAMYLVKNPGMHDLLYTISDINNSEWEILISGRFDGFLWSGADDDGYERDTPFSRGPTPATGMGERGFTSPRILSPGIRNSRTNTPYSPGMGGGPMSSTPFSRGPTPASFVSGTTNNSSYPSRGAVSHDEETEIQVVGELEREIFNGMEALEDAFEKLHEQAMGVRDALRRRGAALAMSLQQKRGLGYRGIDVLPLSGSSGAYDRPAWADEERMMDGLSAGGERYGAGGPGQGGYYDDTQSEWGLQDDISELAPDDSASQISSNRMRRPKRRRERATPAPIEEEDEA
Q7S6N2	NCU04803	2-nitropropane dioxygenase family oxidoreductase	1	2	7.92299e-05	Peroxisome (Predicted)	Other	6	MPLQTELTRRLGITVPVIQGGMQHVGTAELASAVSNAGGLGIITALIFPEPEGLRQEIRKCKKLTTRPFAVNITLLPALVPPDYEAYAQVVIDEGIKIVETAGNSPGPVISKLKKAGVTILHKCTTIRHAQSAVKLGVDFLSIDGFECAGHVGESDITNFILLSKARQTLNVPFIASGGFADGQGLAAALMLGACGVNMGTRFLCTVEAPIHHNIKEAIVKAQETDTALVLRRWRNTTRLFKNKVVRDALKVEKESKTGEFSEIAPYVSGKRGKEVFINGDPEYGVWTAGQVMGLINDIPTCKDLIARIEKEAEETIKEKVKLFAAPSKL
Q7S7T0	NCU04254	C3H1-type domain-containing protein	1	2	7.92299e-05	Cytoplasm|Nucleus (Predicted)	Cytoplasm, Nucleus	6	MDASHNNHAGQWDPNSFAAENPWEQQFAFTSEHGHENVYHTPGAFIDPPQQVNPQLAGHDTQTNAYGHYDYYPQSEAWTGPSPASAPYAQEPLTQEHYAPAQAHPQHHHQQPPQQQQQHPYGNHRTIDSRFALVDLPQENEYSNHHIQIPERQEVVQGGFAHGAVPPRQQSADGYLQGHVSEQWQRVPMASSGYATNGEYQNPLAMPQAVNHQQPVVHQSQQPPQHQPQHVSQQHSQLQRQQQPSQPQLHLPQQQQQQQPPPLQQRQTPTPIQYQAGHGPVQGGLTGYHQVQGHHTPEPQSNQAHFMQPVNGQHIQNRASVAQIPAQRATASPSPLSHTPIQSAPIQQKPAQPPVPQPIQPKIAPRSMAQPAVQHMVQTPAHQTAQPSQSTPQPTPQPTPQPHGQTISQAPQHQTIPQGFVQHQQPSQPQAFQVPISQSQPVQIQSFQAPAQERVVQAQATQQTVQSPQNNVISGVKRPGDVQEMQTLAKKPKVVQPASSIANPQVISFANNNSANPGFVPDVNGQGDGGDAAGLFIVDEDLIDKAIQKPGCTIPGVPHLVIDESPVQLKKGPPTKRFVTIVAKAGKDPLFPGLERGWTPAESLSNHAEAYQTAKEVLDRQRADIRLDIEMKRAKTEMPADWWKKLSKGELGTDAKQRGSPPPEPTLTAVKASELLRLHPAHKKNRKVIVHTSNEFGAFVADKIAALRAAPAFEKLVKDVKNKGKGSATLKPAAVETLKQSLQPFKTELEAAIVEGLKVGDPVILRMVGERGILPVRLLNLLIQLFNLGEATSSLAKAALRLFGCFTSLTPEQLEAWKFQTTKGKLEGLGDPEINELVATIIANAEKNAGKENPAAKSKKEASSDAKKTPAKTTVSTTKRAREDDTNGDARTVKKPSTDGKPRVTATSKSTSDVKAPSTGSKTPPTTAKPALKTSATTPATTASKPRASYLLPGKARPSAKPVPKPEPSKAEPAKPLVKAASAKPSTAPSAIKSNAPQAVSSAGNSAKATKPKEEPPTSSRFAALMDEIAAPRKVIADATPPAESAPDPNETEEQRRRRLRKEERRRKNMRVVFKSDDQLCQIKEYTLFPEEMGHRQSRDVRSDSKDKREGMALKKGHAGELRPWEEPNSVDLEVLPEEVRKESYVTMGGVKTFRTEQQAFMEDREAKELMVIYTDPSDIPPTPKSPAYEPSLDDGSGSDVQLPAGLEYDELRRRATDMKNFGAHRSVYEAKARLETQSSPGFADFTETMKSLNSITGPYAGYPIPVQQPTAVHVAPVAAARPEGIPPIIVPVTNEPPEVRDQRTYELISSERVRYYRDPEPYDPARPKTVRRHDYTDPLIQKAADYVEEIVEYVKRAVPEVKQQPVPAVPIVPAQASSPAQAAQPAAAPVDYSAAWAQYYAQQAQQGQQPDAHALQQQQAWYAQQQQQQQQPGALGAYQQQIAQLAAQGVDVNAIMTALASQSNANPQQAAEIQALIATLASGGQQQPNQPADRQMTEYLTSLMNWAGGVPHTQPAAQHGGYDPYQAGQAYDHNARDSRDRDPNSRDRDSSGWDQQPHHGGRENFRERNDSRDGGRDGRDQQQQQGHHRGDKPHWKNKKNRGDRNGDEVPDHLRGINRSLIGTKQCTFWAQGKCAKGDKCTFRHD
Q7SB05	NCU07889	Nudix hydrolase domain-containing protein	1	2	7.92299e-05	Cytoplasm|Nucleus (Predicted)	Cytoplasm, Nucleus	6	MTESQLKLEDWLDDLCVRFIINLPQEDLRSVERICFQVEEAQWFYEDFIRPLDDRLPLMSLRTFCLRIFAHCPLLSTFTVGEHTQAFERFLQYKTRIPVRGAIMLNEAMDHAVLVKGWKKNANWSFPRGKINKDEDDLDCAIREVYEETGFDIREAGLVPKPEDVKFIEITIRNQQLRLYVFRNVPMDTVFQPKTRKEISKVEWYRLSDLPAFRKKGNQQQDTAAAAANANKFYMVAPFLGPLKKWVSQQKKKDALRAGQNPHLAAAAQLEEPLTEDDMGTQTETMGEVPATSSKDTLEGANRELRRLLSVQSSTVGSQPPVGMHAAASNTDKGGALMALLKKREAEAPQQAQATRHHVPHTPLDLTYQNPSEPETPHHHHIAQRLPVPNFQPPPNFPVPPQANQNPNAGYHNQPQPPLPSYGYGQDQYTNVPPPQRKEPVLLHPQPLPPQVQQSMLTRGILGVATPNLPDTTGQRHQQPLQASLKAFLTHSRLDPTQGQMASNPHPPQLTNQAMSLLNVFKGDSVRSGHDRGLGVNTQENVHPQMADQPRQQPPSSWQHGQQPSPAGQYYGQHAPQVTQPPLVNSVPHPGLGGVPAGAAPRPIQPADSHRNALLDIFKKTGPASPSGSDMAPKLHTAGRPDLATRPDSASQYNVEPLTQRPGCTAGASTEVVPTNAEHTLPYRPQILARPKAQEAQELTPAQLRSYAVPASTVLQDLKNQVYPNLPSAKDRLLRQQAEARANKSPVANLAATASQPYNQDRSPQTAHVAPSFQQYQNQASQVPNVLQQYQQRHGGDSPNPEQVNKLLSLFGKHQPSPPVSFSQPSPAGSMGSRHVEEKLKMKEPVMLAQARSRVPSFASTSGGELAVPQGHDQGSRPTSSGGSQTPISPTDRNFLLSYLKSIPGPR
Q1K7B3	NCU03763	DNA polymerase delta subunit 2	1	2	7.92299e-05	Cytoplasm|Nucleus (Predicted)|Lysosome/Vacuole	Cytoplasm, Nucleus	6	MVTLDEVLGSGLLQKPSGDAPEALQRQITNYKPLHTFKLEKTRPYQQQYADIYFLRLTKIRPAVEAAASAAWEGTVLGGEKVKRVERVLDVRQGELCWVAGTVYMDMPLKPSILEDVSKDRWISAPTSVGHYYSGNGEDSVMLEDDSGRIRLVGNALQNHFMVTGCIVAVMGTENANGEFEVIDLLFAELPPQPERWSLSKGKKEADSSEDVEMMDASFSRQSHKPSSKKIALVSGLEFSNADTSYAMELNLLLEYLLGEALDPSVQRDELSHITRLIIAGNSISTTAAEQAKPAAAFDTTTVTNKFQPQIKKYGYDSSSYNPVPSQLLDSFLSDLLPTMPVTLLPGALDPANASYPQQPIHPAMFPQSRTYMPPPKAGAGKDRDVPGEEEPGWFDNVTNPWEGEIEGWRVLGTGGQNLDDVFKYVESEDRLGMMEAMCRWRCVAPTAPDTLWSYPFQEDEPFVIKECPHLFFVGCQPEFGTKVIHGPDGQAVRLIAVPSFSETREVVLVDTETLDVERVKIVAE
Q7RZD6	NCU03891	Peptide-methionine (R)-S-oxide reductase	1	2	7.92299e-05	Mitochondrion (Predicted)	Mitochondrion	6	MSMTWSPIRTYEHLRLSNIQQQLTFMRYYLQATNLLRILRILSTFTQRRRIPQHASFRTGNSIILKSSMPTIPFLGSFFGSSSSSSSQKMPENYPVQKSADEWRAVLSPQQFRILREKGTEPAGTGKFDKHYPSAGVYTCAGCHAPLYKASHKFNSGCGWPAYFDSIPGAVTRHEDRTFGMTRTEIVCSNCGGHLGHVFKGEGFNTPTDERHCVNSISLSFSEEDSAAEKKGDGERK
P22142	NCU02534	NADH-ubiquinone oxidoreductase 49 kDa subunit, mitochondrial	1	2	7.92299e-05	Mitochondrion inner membrane; Peripheral membrane protein; Matrix side.	Mitochondrion	6	MATTLFRLAGRNAKRHCMRQSTTIAHNLNSTRAFSASALRRYAEPSYEGQGTRLVPTGDDFAPNNDLYGLEALKADGAPRVPPQDHILARKVRHYTVNFGPQHPAAHGVLRLILELKGEEIVRADPHVGLLHRGTEKLCEYRTYLQALPYFDRLDYVSMMTNEQCFALAVEKLLNVEIPERAKWIRTMFAEITRILNHLMSVLSHAMDVGALTPFLWGFEEREKLMEFYERVSGARLHAAYVRPGGVHQDIPLGLLDDIYMWATQFGDRIDETEEMLTDNRIWIDRLRGIGVVSAADALNLSFTGVMLRGSGVPWDIRKSQPYDAYDQVEFDVPVGINGDCYDRYLCRMEEFRQSLRIIHQCLNKMPAGPVRVEDYKISPPPRSAMKENMEALIHHFLLYTKGYAVPPGDTYSAIEAPKGEMGVYVVSDGSERPYRVHIRAPGFAHLGGFDHLSRGHMLADAVAVIGTMDLVFGEVDR
U9W330	NCU06258	DRBM domain-containing protein	1	2	7.92299e-05	Nucleus (Predicted)	Nucleus	6	MSDSNPQSNKRKHHSTSSAPHAQEPPKRSKHEPNGATTTSFTSMEVDKAKHHPNAVPTAVPVGAAIFDEPVSYLDLKAWIAEQEALPQPEPLTDIQKRAILDLKNSIVKTKHNFGLNEADWVSLLMRYQQAHQAEQCVVEYNDSHQNPVGKVGFMCFVSLQVTRDWEPILFPSEENGLLQDEITGAPYVPQFNKKKDAKRYAAKCAIEWLMYQRYMPSDCKNVTFSSFKATPKPANPQIGQAKKTAQVAVVHPSIITPQRTPTAPVESNGFANDNGTVSAPIFIPATPSPPATGESESHNDSNGASPDPNAVSNTEKSLAPYLAKPPPAAAPICRKATDNLLDIDVHDDSISVHQRIAEMCRRLGMTMPQIKVELIPETQDMFRGRASFPIEAGPVPEHVGRVESGLLMKRTKEMVGEQVLEFLFQLEKKRLAEADLVWEDV
V5IQU8	NCU02644	Ribosomal protein L24E	1	2	7.92299e-05	Nucleus (Predicted)	Nucleus	6	MVVSSMQHHPHHQQQGPVPPHLQHSRPSSIVHQQHHNPAPQQPPQHQSAYSSGHSVYQQPPQANNTQDHLPYYPHPSPYSTPGATSGYTSADTGDMMATSIRPPYPPMTSYHTPQSNSPASVASPSGHDQQRSIYGQAPSQLHQQSMYYGAPQHPQYSSMPAQTAPSPYAQHAQQSHQSIASQPSMMMSHTAPQHQTSHQATLNAQAGMATVSPRQGKIETQHGMNHQMQRNNAPVPLAGGAPSTTPQNGTTPTGSASGVNPNAAPGPIPATTPLVVRQDQNGVQWIAFEYSRDRVKMEYTIRCDVESVNQDELSPEFKTENCVYPRACCPKEQYRGNRLQYETECNTVGWALAQLNPPLRGKRGLIQRAVDSWRNSNQDPRLRSRRVRRMAKMNHRNKAGSATPHPAHMAGPTGPAGISTPAAMGSSGAAAINKPGINNMGDGEYGDDQQHHHHHHHQAPSQGSSDERPAQVFSNHGSYPNGAPYGSSAMPSIHDTLSGSPHASGTGPVTARRTTTPGRGTARDDEPEDLFPDIPEAKKRKFILVEDSDRHSRLRVRVTLDGVDTREIPDSFRKGASVYPRSYFPREMQSPPPSATGSKFFTDDLSDVEDDGTTDTEGRGAARGTKRSGRVMVKVPMGESQEGEIAIPRMRKAFRGKEVRLNDLGYRMAWLQSRVFAGRTVFLQRALDCYRNKTRTAIEGMMQDVKTAAPHYETRVGKRKWNERMRYGDKKEEES
Q7S1R7	NCU09825	histone acetyltransferase	1	2	7.92299e-05	Nucleus.	Nucleus	6	MASSSTTPAPVSKRDHDSASAKMSSSSNQVNNAGGSTTNELLEKLASVLPKDLKFSIHHLSTPPTRTDALYVPPPGEKPDKTYCEKHFLALSIEAPVTGAMKRSSPGADEAKSTETTTKQVIAFAIEVFIFTTAFQTVLFVSKADSTGYLHLLKLPSGGPSPISQVSSTFVSYLIQHRRRKNIVSVVNLFGRAQSQYLFPGSGENDGIGPGREKHILSDRGLIKWWCRVLNPLLEDQRKDDRVAATKGYLLVPGLEERDMRAFIPRNVTSANDWEIGHPMETISHYTQEFDWVPPRCLIPRYPDDPKSRYRDELDEESAKWKQDMGAWKSIRTLSQFWDTMAFRQECSSGRLTGFIWLVFDPKKSESEEQATQATTASVATSFASAPLMTPTGSFDASTAFPPSTPPKRRADVPARTPQASPLKASFTAGEVTNSQPDMAKETSKTEKEKKKKLKGRITPRVPKVKKHQRNYLFKRPNTTAYYHWPTEGRGDLIVDEHDYKRVVELLLQLDFETLDKACSATKRWISEAGMGAKWGHEVVGRRVQTATSATADRGSAAPVNNLTGLVRKKKPAAIDSGAVDVKTNGLEDPCTENGTAATPSDAVNPLVLEAPKVNVLGAGLIRKKPKTSA
Q7SGD3	NCU02716	Pre-mRNA splicing factor	1	2	7.92299e-05	Nucleus.	Nucleus	6	MSSTLDELLQDFEDSGSEAGGEEYGDGLLGDGVDTTGGSGVDDAHVPINDEDQDEGMGDEEGEDEDEAMGGVGADDSNAVEDPEEAKAKVEKMHLGGVRDVRTVATLMKSLKPVLEKIAHYQAQPAQANDVGHVEDHPEYNLLTNANRLSTLIDSEVALVHKFVRDHFSARFAALESLLPNPIEYCKVVAILGNSPMDSESMKALQLSTDNPLGLTLKSVLDGPTLMIVTVEATVSKGQFLGENEIQRVTEACLMVVDLDKAKKTLTEYVQSRMNIFAPNLTALIGSLTAAQLLNQAGGLTGLSKTPACNLPAWGSKKQTSSALATNVGIRQQGFIYQSDIIRGIPTDLKKQAMKMFANKIVMCARTDCFHQFRDGSEGERLKDECLDRLDKLQQKPNSKGARALPAPDDKPSRKRGGRRARKAKEATAMTELRKAQNRMAFGKEEKEVGYGTGDATAGMGMIGQRDDGRLRVTQIDQRTRAKLSAKSKGWGGASSLNGGAASSLRGLAGGGSGIGNINLAASKGLRTSGVGTTVGSATAGTVSSLAFTPMQGLELVDPKVQYELSRKRKADEDRWFKGGTFTQVGNSGGAGEFKKPALPPSKRQDTGATK
V5IQK3	NCU00587	Mitogen activated protein kinase kinase	1	2	7.92299e-05	Cytoplasm (Predicted)	Cytoplasm	7	MSDHDPDHGPASPNEYDDESNPASPGSVDESSEASTPMDPPSSGSDAMPGFTPEGDLPRRVPSLRTISDPQHTNSMSPSSSVPGTLNAARRPAASAANLPTDLMAKARALHQQRMGMAPRPSMSPQNSGLGMGPMGSGMGGMGSMGGMGHSMNLNMNHGGPAPGGLPGGLRLPPGIARPPPQGFPKSAPAIAGLGAKKAPSLSERRAMKLGGLPGGPGSPVTATPKLSDMGAEDAKAPAINGEGRGSKLSDFKNYIDAEKGWITFADAATITRTGVNFANGQTFRISLDEVEVMDELGKGNYGTVYKVRHSKPKLPRFGQGLNTKQSLSRQASASDADVSDISPLSPVTAAARGISGKVMAMKEIRLELDESKFSTILKELVILHECASPYIIDFYGAFYQEGAVYMCIEYMDGGSIDKLYAGGIPENVLRKITYATIMGLKCLKEDHNIIHRDVKPTNILVNTNGQVKICDFGVSGNLVASIAKTNIGCQSYMAPERISGGGMSAAGGAAAGTYSVQSDIWSLGLTIIECAMGRYPYPPEVSSTIFSQLSAIVEGDPPGLPSEGYSGTAQDFVKSCLNKIPAKRHTYPMLLMHPWIKSLGRPETITEEVEAEEKAADDQLADATGSLDINSNGPINDQGDREVAEWVTNVLDRKLKGLLSDKAEKPALHAAPLDQVSPGIAA
Q7SE22	NCU02772	FR47-like domain-containing protein	1	2	7.92299e-05	Cytoplasm (Predicted)	Cytoplasm	7	MTVSTEVHLLDTPLPSPSLLNLLSNHLPHSLPVLRRLQYAANFSSDSDNNAPGTTPYSHVLYASKYSVEECLGLSKTAATPSSAFTSTCTQPQEKQQQQQQQQQNKNGNGNGNENGNGNADANGSKPRKGKKEGRKHFAAAFVDLSRFPETQAWVYSTLEDHCFFDPGVGTGTTMDGSTTSTTSMTTTSEEVFGSQSQSHSLLPEEEAQECDELMLVLLRRMRTIALQMPLVLEGSASEQRQKNWTEAREYLLMNAAGNKNEGPGPKVMIGSLAEIHRHRLFLLDPKGGRVHMHKTANIPEEIEWEVCQKWLFRTEALVSSSSSSSSEKEEEGQLGTTLEKEKGLVWDRVRTKEDVRLVQSRTSIKRQEDTLLGLPSVAVRDGEGGRMVAWGFMAFDGTLMTLHVEEQYRGKGLAKAVACKVMRDHVKDYGDDGWGAADVFLENYRSQGVCKSIGGRVGWLLSWAVVDLATVGDAL
Q7S632	NCU04777	PrnX protein	1	2	7.92299e-05	Cytoplasm (Predicted)	Cytoplasm	7	MTFSILTDDEIKSLLDNLTLDELESFRENLRDALHVYSTGAHTPGQALIHQPERTVVRSGITGATTLFMPSCSPAGHGVKVITLSSAEQIVKSTQQEEAGQDATTPLIRPTGAITLFNPNGSPRGIIHASTVTAFRTALASLCLVHKRDHVKTITVFGCGEQAYWHVRLTLLLRGSTIKYVNVINRRFSPSCGAMLRRFYEVSPAIKAREGWTNTHFGVLTPSYGEYERLLRDQVRSADVIFCCTPSTACLFDGNILTERDARRKGRLIVAIGSYTPQMREVPIELIQQAVKIQDQAGKRIIHHHKHAIEGGVVVVDTLDGALKEAGELIEAGLGPRHLVELGELVMLNRIALSETDNDSSHTSTDVDTDTLSASASTLTINVAPTEDKDSSSSSAKDSIEKIRRPRHSRHLSLQSIVHRASRSRSRSSNPDRGDDYEEKKKEKKKKKETEDELARWLQKGNVIYKSVGLGLMDLTVGMQLVDFAEQKGVGTHIPAF
Q7SFU3	NCU00787	DUF3669 domain-containing protein	1	2	7.92299e-05	Cytoplasm (Predicted)	Cytoplasm	7	MPLQFQRSLPLLPSSATPDVSSAMNEILKESELPGAPSPLPDRRPYEESVLDKSLRLALSLHSTSPSSSFTEEENHVPTNNCPYRKIGAGACGAIFAQEGKSVVAKLAKDPNSKALWNDFQQHRKISRLFNKVYQVEEVRVPKLLGFVPPKKTEFWDAEPGLTKAAENICTLPTHALIAERILPLPRSTRHLLIEKYCAPRGKQKALADPANNDCLVRVYLGSTNGKSSSMFFSLRNLKLHLNQLIELNLDIDELACRMGIALAVMHWGAKTDARDVEFVLGSSSTKKATLEDILDNIEDDAKPRYVGPSTYHGLEDFFCRETEMWVLDFNQVRNITLDDAGVALAVEAVKLNDPYFPKPLKESEAEKQAWKAFTVSYLENSTTILEQALKNDKDKALGGEILALPRKFVLGIIELEKERMTRREGANA
U9W8D5	NCU00154	Xaa-Pro aminopeptidase	1	2	7.92299e-05	Cytoplasm|Nucleus (Predicted)	Cytoplasm, Nucleus	7	MANSGQEHEIHYNLVEDDEFDIVNIVVEGTDGIHSAGAAPSASVGVGIKSPITSQPRIPGHPLSQKWLHEELGKYPAKTHVQKVVEELDAPKSGLIYLRGFDEPLYPYSDQGPPFRQQRHFFYLSGADFPGCAVTYDIPRQELILWIRRNDPRLSLWYGTTPSIDESKSKSDVSDVRYIDGLTAYLHAVLTPENGGGGGPLYVLSPDQLPKLSPSPPQYSFFKGMHGSASRGLKIDTTSLLPAIEAARVIKTPHEISRIRRAVSLTSLAHRMVLQRIKHLTNEREAHAVFEGFCISQGAPHQSYAVIAASGPNASTLHYDANDEPLEGRQTMLLDAGCEWGCYASDVTRTFPLNGKWTKEGEEIYKVVERMQRECIDAIRPGRLYYKLHLVACLIAVEELMKLGILYNGTRSEILARGTVAAFFPHGLGHHVGLEVHDVSGRERLLLTGSTVSSSGVNSQRVPGFQEPRRRMKREQVTPEDLAAMYREAMMDRDDVEQNVVGPPPPYKGRQRLRENMVVTIEPGIYFHRPYIQSFFLSNPDHAKYINTKVLDKYWDIGGVRIEDCILVTKDGYENLTTAPKGKEALKIINAGIPGFGGDGQAGGGSS
Q1K5K1	NCU01515	DNA-directed RNA polymerase II polypeptide	1	2	7.92299e-05	Cytoplasm|Nucleus (Predicted)	Cytoplasm, Nucleus	7	MDYDPMVMDDAESLGPVVKISQADNTRVKFELSNTELSFANSLRRVMLAEIPTIAIDLVEIEANSSVLADEFIAHRLGLIPLNAEGIEQLLYSRDCDCDEYCEHCSVTLNLHAKCTGDDIMQVCARDLVPVGDRVNQVLGSPIINDPEGQGPLILKLRHGQEIKLQCIAKKGIAKEHSKWAPSAAIGFEYDPHNKLHHLDLWYEQDPKKEWPPSEYADWEEPPQEGEPFDYDAVPQRFYYNVETAGPIPPDAIVTEGIKVIQQKLAGLIHELTESDGGENGYNGPRSPGYNEGGDNWNDQGSFTPYGNGGNQSSWGGQGGTTPYGATPYGGGQNPWS
Q7S264	NCU09659	5'-nucleotidase	1	2	7.92299e-05	Extracellular (Predicted)	Extracellular	7	MASLGKLLSTAGLLLLGSHGMLASAEDHLISERKLSKRFIDEKGNYNISFYHINDVHAHLDQFSSSGTDCTNPAKGCYGGYSRVKTIINETRPSHKDSLVLNCGDEFQGTMFFSYYGGEKIAETLNQIGFDGMTLGNHEWDKGDEVLGQFLENLTFPIISANVFSDNARLNRTIKPYHIYEEYDLAIIGVTTETVPSISSPGPGTKFTDAIQAVQDTIDHIRSTTSIKRIAAITHIGYDEDQRLAKETTGLYLIMGGHSHTPLGDFPGAVGPYPTIVKNKDGDEVFIVTAYRWGEYLGYIDVTYDADGKILEYHGGPIHLTNTTKQDEGLQKQIDAWRVPFEEYSKQVVGTSNVVLEQSTCQSKECTFGDFICDAMLDYRLNASTDGLAPSFALTNSGGIRASIDVGPITRGEVLTAFPFGNAVVEITLSGQQLWDVLAGIVARVNKANGKAVTSFLQVSRGIKIEYQPTNSPDNGVGTLAAVTIGGEKLDMTKQYKVVTIDFVAGGGDNFFAEAISNLVVLDTLDEVLVNYIKEKTPVDVELDGRIAPYSKCGGRKKSKKVRRERE
Q7S1P1	NCU09524	CBM1 domain-containing protein	1	2	7.92299e-05	Extracellular (Predicted)	Extracellular	7	MRVLAFIPVLAAVASAGCTRRSSQKPAPTGTVQGEGAAWSQCGGVGWAGATSCVSGYTCSKINDYYSQCIPGSATAAPVTTTLKSSSAPTSIRSTTTSSSSSTPVATTLKTSESTVPTSVSSTTLESSTGTPSATTVPSNPNPTVLESGWYWIRAVAAPNFHKYLQGGASSAASSNQTALLEDHTTAGQFNIIDGQLVFNTKPAQLYLNVENPTDKTQRKLKTWFSTTKNAYGTFKFQGDTLTWSVADIKRQNEAAWLVCTGQEVFINTGAYLYQTPAGCSDQTIHSYGGSTANV
Q7S622	NCU05638	Autophagy-related protein 1	1	2	7.92299e-05	Membrane ; Peripheral membrane protein. Preautophagosomal structure membrane ; Peripheral membrane protein.	Membrane	7	MMRSESRNGWNKVLPTTHSGRVERLSHQELEAYEKDIIKEWESSPGHWSGIGKHTDTTPEHLEKAKRHHDQFKNNLNYQLGRGSYGVVDKVHLTYKHRSIRLARKYIPQRRNILLETLRHEVKVMDKLEHEHIVKLIGSYCYRNVPELYLLLWPVAVCNLDDLFNDLHLLQTGQDDRHEILSRLATLDLTDLDAFEYTYLPSKHVFPSYGNRCLFRYMRQMMGCLTRALAYLHKSDVRHLDLKPGNILLSPGRVYLADFGIARDVHDRENTLTLGQQGTPKWRAPEVSRVSDEWSMRAADVYSLGMVLLNISTVVYGAKIADFDHVAGKLPEHGRDALLDQFLGHLERHALATQEYKDSEAHTVGPKHTVNLIRRMSSTAPSERPAADEADLELVELGGIEQVYHASCCKRSSRFLTEKLDSRLRRVTEDTKRLRDEHEKIIKRLAELEAKDATYEARIRNETAHVAERYKQKCEQLEKRLENESEERKRLEASLIELQTGKRYGVPTASRRTTTSSSVSTKTIPAPSGLKMPSRPPTHPLPTISSSNPILPTLVKMPTPIADRTARPSYSQAVSTGTSSIPVPQTATRRDSVRRDSIIRPANLLNSPIPAVGPKRSPTLEVAPANYSLRSSTSASRLPRAVNPATPIRSSTPSTPRYNRNTSSADSTQHSMTSSTLSLSRSRNDDLSMPTTVENTPNVYSLSPGRIAKESDEMVPRLADSDSATAIRVDGVGLGLGYEEDIKRAESVASQDDHEENEERDMRDDPSDVSFAPSTNTAPSIGRDSGRTAIQRKIPSMPTAPSWADVARTRPQLQN
Q7S1F2	NCU07422	6-phosphogluconate dehydrogenase C-terminal domain-like protein	1	2	7.92299e-05	Nucleus (Predicted)	Nucleus	7	MSGNTEAKGQEPRAKIGIISMGDMGSALASLLIANGYAVATNCTGRSQDTIDRAIAVGAELLSTDEALITQCDVILSIVPPAQAAATAERIITAFKRVSSGFNPRCTPLYFADMNAISPSTVKSIAAQFTTAGLDPDRDVRFVDGCILGVTPSRKQQTSSITAPGPSSTGPAAPIPAASTSTKPVASFPQEDILHDPVTGWSYPLLPTSGPWSFTDETTFPYPYGNHFASTLHIEHMISDPDPNSSSGAEKQQTTTTSSSSEIGQASALKNVYASLAKGFAALSLLSLSTAHSLRILPSFLSSLERLAPSRLNTMTRYVTTLPPKAYRWVREMEEISKTFTDEEVGWDEDKEDVFKHVAGVFRFVADETVLGQEKVGKRKRGLDLEDLCQAMGEGLEGRRKRRAVEKEGEGCEKRCGTRAVNEY
Q7SAF8	NCU06992	Non-structural maintenance of chromosomes element 1 homolog	1	2	7.92299e-05	Nucleus.	Nucleus	7	MEEEWEPPVPAGYNDANRAFIQAFMARGTLTFPEGQKLVAAILSATEGETVDPQSITQDTFAGFVRTAREAVEPLDYDIRSSRDQLRNGERIWAFINAHSDPATQMATTRSPEEVAYIKRLMDLLFDEYNTVRMEVMAVDEGQALKASRPSKRRESQHVNGEDEEGQPSTTASDRGLKHSEVLSLLSSLVAEGWLEKSRAGFYSLSPRALIEMWSWLVATYNDDSPSARDWQRIKFCESCKEIVTYGQRCSERDCTVRLHDICEDRYWRTRRGEKKCPKCETEWTGNHFVGERAITSRQAYQRGRGGRANGNGSGRRSDLEEAVAAQQEAAADDDDEDMAEA
Q7S4K4	NCU08127	Mannan endo-1,6-alpha-mannosidase	1	2	7.92299e-05	Cell membrane (Predicted)	Membrane	8	MRTTSSPRGATWLTALFAAAACLLPAANAQGYAIDTTDNIRASAKTLAFDLMKFYNGNQSGQIPGILPGPPSDGKGDYYWWEGGALMGTMIDYWHLTGDTTYNDVITQGILHQVGDNRDFQPLNFTASLGNDDQGFWGMTAMLAAENKFPNPPADQPQWLALAQAVWATQAAPDRHDDTCNGGLRWQIPPTNNGYDYKNTIANAIFFNMGARLARYTRNDTYATWATKQFQWIYDVNYIDHDSWKVYDGGHVEHNCTDINKAQFSYSAAILVQGAAFMYNYTEGDAATQDMWKTRIEKLTEGLFRDFFPKGIAFELACEGRQGACTPDMVSFKGYVHRWMAMVTQIAPFTRDTILPVLKTSAEAAAKQCTGGATGRVCGFYWSGGVFVDPAVDKTTGAGEAMDVLAAVSSLLIDEADPPVTNTTGGTSKGDPNAGTGSRHATEPAKPITTADKAGAAMCTILLIAGGIAIWIFMNLGD
Q1K4Q8	NCU01786	ribose-phosphate diphosphokinase	1	2	7.92299e-05	Cytoplasm (Predicted)	Cytoplasm	8	MVRNIVVLGGNSHPELVESICGILGLPACSRILTKFSSGESRCEIQDSVRGKDVYIIQTGFGGNGSRLNDHFMDLCIMISACKTGSARRVTAVLPLFPYSRQPDLPYNKAGAPLYKAPTPNGENGKNQYTFDSVPPTPGPGVPKTSGLTNSSDIANQMIKNALTNGSSKEQYTTHDYENLSIVNGFQAKPGYKQWVAQAGTLVANLLTCAGCDHVITMDLHDPQVQGFFDIPVDNLYGQPLLKRYIQQHIPNWRDAVIISPDAGGAKRATAIADSLGMEFALIHKERRPTKITDRQNASMMLVGNVTDRVCILLDDIADTGNTITRAAKLLKKEGATTIYALLTHGVFSGDAISRVKASAIDKLVVTNSVPQDEHKKQLGSKLDVLDISPIFAEAMRRVHHGESISVLFNYE
Q7S185	NCU09777	UPF0075 domain-containing protein	1	2	7.92299e-05	Cytoplasm (Predicted)	Cytoplasm	8	MGAGHTLVASWLFIHVPSLPLRSLSCPAAVLSPPPKQQIDTMPSATNLSWGAPLSLKVIGHNAGTSMDGVDLVHVHFTQDSPTSPLNMQLLHYGEYPMPQKVKRRVMKLIKENKTTPEEMAIVNIQLGEVIADAVNSFARDQGFDLAKDVDLIGGQGQTIWHLPLPELFEGDQMRAHLDMAEIAIIAANTGVTSLGNFRVSDMALGRQGCPLFAALDSLLLSHPTLNRAVQNIGGIANFSILPKGNVQGCYDFDTGPGNVFIDAAVRYFTDGEQEYDKNGAMGAKGRVDQAIVDEILAGPYFVHDIPKTTGRETFGDRMAEDICDRMLADGATPEDCVATITRITAQSLADAYERWGPEGGVDEIYMGGGGSYNPNIVNYLKQRLPSTRITYIDETGIPVGAKEALGFALLTHECFVGRPMIVPTNTESDKPGVVGQIQPGKNMHRIRQAVAQFWGDFPEEEIRCTTQMNLLPSLCN
Q7S3X7	NCU02433	Cysteine protease 1	1	2	7.92299e-05	Cytoplasm Nucleus Preautophagosomal structure	Cytoplasm, Nucleus	8	MTSSRPSGRDSTGWQETVSNTSPKLVNAMEAARAGAAEVGRVGRRFLYRIWDWEPVNNRTINEPVWCLGCSYTLDIKQYGSPLSSSSLSQLTADTPPLDKSQLAATHQHQDFNGVRTTATATCLSDTSMSAAPTGSQLGSFDTVPDSVTSGYDSALAYEEPGQDGGWPPAFLDDFESRIWMTYRTDFALIPRSSDPQASSALSFAMRIKTTFSDLTGFSSDTGWGCMIRSGQSLLANAILIARLGREWRRGTDLDAEKDIIALFADDPRAPYSLHNFVKYGATACGKYPGEWFGPSATARCIQALADEKQSGLRVYSTGDLPDVYEDSFMAVANPDGRGFQPTLILVCTRLGIDKINQVYEEALISTLQLPQSIGIAGGRPSSSHYFVGVQGQRLFYLDPHHPRPALPYREDPRGYTAEELDTCHTRRLRQLHIGDMDPSMLIGFLIKDEDDWDTWKSSVKHVQGKSIISVSPYDPARGQGGGRAEAIDEVETLESDDDGEPALGA
Q7RVQ8	NCU00090	pH-response transcription factor pacc-1	1	2	7.92299e-05	Cytoplasm Nucleus.	Cytoplasm, Nucleus	8	MSSTPAQENGTVNGANAAPAPAPAQTTPTPAPATAATPTTAPAASANGTAANAMKPEASSNSSNSASNGTTPAPSTTPTTASNSSAPAAAQDESLVCRWAECNERFTSAEVLYEHICEKHVGRKSTNNLNLTCQWNSCRTTTVKRDHITSHVRVHVPLKPHKCDFCGKCFKRPQDLKKHVKTHADDSVLVGRSPQDQNGGMNGAYRAQAPVHKAPSGFYDHNGHMRGTNQVPFGQPHQNGQASYYHAQYPASQPYHAPMYYPAQTMGGQRNDFTGHQAAPFDARKRQFDDLNDFFGSVKRRQINPTSYESVGRALMPLHAPLGLHSGGLATEYMAQPPHTLGMASAHHPLTQHYYLPPMPNLRTKEDLQQMDHFLEQMQATVYENTAVDMRHHSPTYATRPSIDPYHGASLASPLSATSPHSAGTPAVTPTPSNMSYTSGHSPSTSSTSLSPTSRHSSTPSVSYPTLPSRPGLPYPSTSGLGSNFTHNERRLSGGVLQSARRAADEADRAPTPKASEQATVSSPSEDSETGDVNGPETYDDWLQHMRVIEYLRQGIRARLERQDFDEDDTSRIDPMVLESSDRNQQQRNQQQQQQKSPNEPTAAGPSAPEKPLYPVLPRIN
Q7SGM9	NCU08054	beta-glucosidase	1	2	7.92299e-05	Lysosome/Vacuole (Predicted)	Other	8	MAAHDPSKQGLLGSTSTEHHVDYSSDSDDNVNINTTPKRPAHRQKQQRTRRTQPTNPTLPTFQPLPTRKSWLARRSRYCLIFAAFGLILFVILLVGGGLGYKAALQEPPYGLSPPWYPSPKGGIAGTWYESYQKAAKLVSKMTLAEKVNITTGVGWQMGLAVGTTAPAVLVGFPALQLQDGPLGIRNADNITAFPAGITVGATWNRQLMYARGKAHAIEARAKGVNAILGPCVGPLGRMPAGGRNWEGFGSDPYLQGVAGAETIKGIQSEGVMATVKHFIANEQEHFRQPWEWGLPNAISSNVDDRTLHELYAWPFGDAVKAGVASVMCSYNMVNNSYACGNSKLLNGILKDELGFQGFVMSDWLAQRAGVSTALAGLDMTMPGDGLRWANGKSLWGKELSKAVLNGSVPVERMDDMATRVVAAWYQMGQDNEEKWPRDKGPNFSSWTNEQMGVVSPGSPTEQETVVVNQFVDVQANHSVIARQVAAEGTVLLKNEGPVLPLSRAGLRKRQDANDTSDRVKIGIFGEDAGPIPGGPNSCPDRGCNQGTLGSGWGSGAVEFPYLVTPVEALRKQFDSSEVELHEHLSNQLPFSLSEKAVIDDLDLCLVFVNADAGEGFKAWENVRGDRPDLFLQKNGDALIQEVAARCGGGFSDVVVVIHAVGPVVMERWIDLPQIKAVVFANLPGEESGNALVDVLFGHVNPSGHLPFTIGKSLEDYGPGGQVLYLPNGVVPQQNFSEGLYVDYRWFDKKGITPRFEFGYGLSYTPFELGNATVKTMRPKSALPFPRLDDLVEPPTYSTDIPPVEEVLWPKGDKEVRKLDKYIYPYLSAEEAHNAVASRNGGKKYPYPDGYDTPAPLSQAGGDEGGNPELWAVYAKVTVDVRNTGKAAGAVVPQLYLSYPDVPKESANGPGQVDFPVKVLRGFDKVYLEAGKSAKVEFNLTRRDLSYWDVEVQNWVMIMEGEYTFHVGQSSRDLPVSVTW
Q7SCF4	NCU08741	Striatin Pro11	1	2	7.92299e-05	Membrane ; Peripheral membrane protein.	Membrane	8	MGTNGVHVSFGAGHEIGGVMGNGSGQPPATEYTLQGVMRFLQTEWHRHERDRNAWEIEKQEMRARIANLEGQARRADATQKALKRYVSILEKKVKEQSAALKSTGKEKGAEGGADAEANKTKLDRSALIQEKLRPNTKLSGAPNEAENLDIGPLDDESARNELKTFLDQCQAEFTYLMVTPANPQPPRESPPLPILDDFREGEAMNQQLEQSYQRSQQSQIRDLLAQQAAAANATTTAAALQNQQQQQQQQQQQQQQQQQQQQQQQQQQHVAGPRPQTNQPPKGYGELQGAPMERSSRGQQLHDILKSGETPDWSASMQSQPAEEPTSALSKAPPMVRGDGREPAAPKSASTTDAWDFNESNFQDPTAMTQPTPQQSFSSRPDTDAFPSAENLTKSPNRGALSHRRKSSSGMARRRSAEHELSLGSLNQKAEGAMFKFRFGLRGHLDVVRTVIFSGGGSPGEPEICTAGDDGLVKRFHIPDRHIGQRNADGDLDVAADFTHRGHSGAVLSLASWSPSPNFSTGGRAQGDGWIFSGGQDATIRVWERGRVDPKATLDGHTDAVWALCVLPTNLGAIFGQTNSHGPPDRILLVSGAADGTVKVWAVSAPPQLTSPQPGPARRGPGGRVRGNSMSSGSAFPSSPQPTTASNSPFHHTLVHTIKRANSEASPTCITALSPNGETFAVSYADAAIIVYDTRSGEEIGTMASLDTYDGTINTAVNAVVATTVGLDQTQGPGGEDETGGGPTGGGRSMAGSGVEGTIISGHEDRYIRFFDANSGQCTYNMLAHPGSVSSLSLSPDGRELVSAGHDMSLRFWSLETRSCTQEMTCHRSMRGEGVCAVVWSQDGKWVVSSGGDGMVKVYAR
P23231	NCU04245	Mitochondrial import receptor subunit tom70	1	2	7.92299e-05	Mitochondrion outer membrane; Single-pass membrane protein.	Mitochondrion	8	MAPTIPPPSVPIPAATPVTVPADSSIWDRVSNWVSEHKAVVYTIAGVSVVITTAGVVYYLRKGSEQKESGPKLSKKERRKRKQAEKGEAEKASTSKTEEAAPTQPKAAAVESADELPEIDEESVVRLSEDERKAYAAKLKELGNKAYGSKDFNKAIDLYSKAIICKPDPVYYSNRAACHNALAQWEQVVADTTAALKLDPHYVKALNRRANAYDQLSRYSDALLDFTASCIIDGFRNEQSAQAVERLLKKFAENKAKEILETKPPKLPSSTFVGNYLQSFRSKPRPEGLEDSVELSEETGLGQLQLGLKHLESKTGTGYEEGSAAFKKALDLGELGPHEALAYNLRGTFHCLMGKHEEALADLSKSIELDPAMTQSYIKRASMNLELGHPDKAEEDFNKAIEQNAEDPDIYYHRAQLHFIKGEFAEAAKDYQKSIDLDSDFIFSHIQLGVTQYKMGSIASSMATFRRCMKNFDQTPDVYNYYGELLLDQNKFQEAIEKFDTAIALEKETKPMCMNVLPLINKALALFQWKQDYAEAEQLCEKALIIDPECDIAVATMAQLLLQQGKVVEALKFFERAAELARTEGELVNALSYAEATRTQIQVQENYPELASKLQGMSGGPGMR
Q7RYE7	NCU04460	Galactose-1-phosphate uridylyltransferase	1	2	7.92299e-05	Nucleus (Predicted)|Peroxisome	Nucleus	8	MTDKVLDDISHRRYNPLNGSWLLVSPHRTKRPWQGQQEAPALNKLPEYDPQCYLCPGNKRAQGDSNPHYKNTFAFVNDYSAVKEEQQEYHPRKDAAGDGDDDIASLLLQAQPATGRCYVLTFSAKHDTTLADMSATEIVPVIETWTRIYASHLSASHPLRDAAARSLSEIPPNPDGEVEPAKKQQLRYMQIFENKGAAMGCSNPHPHCQIWTTSTLPEEPGKELAQMTKYHREHKGRHLLEDYVKVEMAKGERVVWQNDGFLVVCPWWAVWPFEVLVIAKRHVRALVELTSEERLQFAEAVQEVTRRYDNLFETNFPYSSGIHQAPLDCTEEEAETSWFHMHFYPPLLRSATVRKFLVGYELMAEPQRDITPEQAAARLRDCGGELYRKSLQ
Q7SGP2	NCU08373	Peroxisomal ATPase PEX6	1	2	7.92299e-05	Cytoplasm, cytosol Peroxisome membrane ; Peripheral membrane protein ; Cytoplasmic side	Cytoplasm	9	MTAPNSTPASSRKRVRRRRQDKPALSAKLVLDAHVKGDVGVIATDLFADLFPHLWANGDSQDTVHVAIAPWAPSQTPEANNWSIVPVIRSSTVAPSTVQFSPSSLALQSFATHLQQAAPSKLSGHNKGGIEILILDVSPIELDTVFVNLDGELAKRLEDGEGTFFREHPVNGKGKARADATPEEHLTAALRTALGTLKIVHSGDFFPLPLPPHPVTHQPPNPGRITLCEPVAQGILAPTTKIIVSRVRTSKTKRSSASGQQQGRKLNGVAEDDEDAYFSAAEEDRDSKTNAQTAETDADDTEFEPQAGEDEDNLSDDSLDEIISLQVPTLPTTVTGQSTIGTGTPTMLRGRKTNGPGSVISSYTATTARPDRPRGRLFKAHGLMKPIPPDLLHPKPTPEDDEEACIYVDMRDLTRVGCFSGDWIRVEAASEPPSNGLGAFGLGSFVEQEADEINWRPARVFGLPEGYSSRSATRSHHSRHDSRNSSFFEAQSQKSNPPAYTSPILLANLDNPPYLRLSPIKRPSSSIIKGVAAQSKTSSTLKPPFAREVILQHVRTPTAVERDVQSAVMAGLKHYFERRLRVLRTGDLIAVPIDTQLGKALQESTIPGEDSAIDEVLGLIAATRPGQSLHYDDVAWFRVGHVQAMKQDTTEAVDGEEAEDLWGGIACVDISLTHLEQSGSVTGRIPGTISNSWQYYLGIRKLPKHQQNPGLPAQLQTLEPEKQYVSSLRRKLRELMAAATSKPALHLNLPPLAILLVSTQRHIGKAATAMQACSDIGLHTFAIDAYDIVNDGGGGGGSDVKTAGFLTSRAERAMSCGPESCVLLVRHIEALTADRMVSSIKEILADARVLIATTTEVEKVPDGIRALFTHELEMSAPDEQEREGILSSILADRGIGLDHGVDLSGIALKTAALVAGDLVDVVDRALVAQRSRLEKLTAKATGSITFRDVQLAGGPAASGLTKQDFELAVDAARKNFADSIGAPKIPNVTWDDVGGLGNVKDAITETIQLPLERPELFAKGMKKRSGILFYGPPGTGKTLLAKAIATEYSLNFFSVKGPELLNMYIGESEANVRRVFQRARDARPCVVFFDELDSVAPKRGNQGDSGGVMDRIVSQLLAELDGMSGGEGGGGGVFVIGATNRPDLLDPALLRPGRFDKMLYLGVSDTHDKQVTIMEALTRKFTLHPTVSLRSVAERLPFTYTGADFYALCSDAMLKAVTRQATLVDTKIRELNAAAGPEGKQISTAYFFDHYATKEDISVMVTEQDFLDAHRELVPSVSAGELEHYEQVRAMFEGAKDKDKKKEGAGGDGNGVDGLESGNRNGMLAITMGDDGAGAESTKKDGKGKGKAADNEVNGAGEGKGKEGVSPFQESGGDEDEGLYD
Q7RZK8	NCU00358	Inositol-pentakisphosphate 2-kinase	1	2	7.92299e-05	Cytoplasm|Nucleus (Predicted)	Cytoplasm, Nucleus	9	MSPKPVADLASLKGTNCQFKFIGEGAANIVFEVVFPEEDITTQDDGDSQILDILHGKLLRVPKANTKAFPHPEILQYWESSISPLFDNPQEDLVQQYLIRLNNSVVSQLNAILENEDAQRRADFQGTKVAEAEYGMLVEDMRKKSPLDFLLEFKPKWLTPSPSAPSTATRCRNCAREAYRLHKSLRSASSDQNSSCALSHEPPFCPLEYLAAQSSPCSLARVIASMNLSAISASLDTKPATRENPVGVQPAVSLDGEDDGRPGMDQVDERYRVALVHWLQSNSLLPKLRDAQESLDPAPEGTSDQEKLALAMTLRDCTCFVRISEDSKAGLKVEAKLADLDKKNWEAKLEYWKGMDEVLKEGGYYEGVEVPRIRTRCFMEVGAGEAA
Q7SFL1	NCU08607	Endoplasmic reticulum-Golgi intermediate compartment protein	1	2	7.92299e-05	Endoplasmic reticulum membrane ; Multi-pass membrane protein. Endoplasmic reticulum-Golgi intermediate compartment membrane ; Multi-pass membrane protein. Golgi apparatus membrane ; Multi-pass membrane protein.	ER / Golgi	9	MAGKWRFTKLDAFTKTVEDARIRTTSGGIVTIVSLLVVLFLSWGEWRDYRKVVIHPELVVDKGRGERMEIHLNITFPKVPCELLTLDVMDVSGEQQHGVQHGVKKIRLRPQSEGGGEIDAKVLSLHAADESATHLDPSYCGPCYGAPAPYNAKKPGCCSTCEEVREAYAQASWAFGDGATMEQCQREHYTERLAEQRHEGCRIEGGLRVNKVIGNFHIAPGRSFSNGNMHVHDLAQWWSTPVPGGHSFSHIIHSLRFGPQLPDDLVRKLGGNGKNTLWTNHHLNPLDNTKQETNDPNYNFMYFVKIVPTSYLPLGWEKQAAQNKAAWEQDHSVGLGAYGYGSDGSMETHQYSVTSHKRSLTGGDDSKEGHGERLHSRGGIPGVFFSYDISPMKVVNREERAKSFLGFLAGLCAVVGGTLTVAAAVDRGLFEGTVRLKKLRSKDN
Q7SHI8	NCU02916	Endoglucanase II	1	2	7.92299e-05	Secreted.	Extracellular	9	MKTGSILAALVASASAHTIFQKVSVNGADQGQLKGIRAPANNNPVTDVMSSDIICNAVTMKDSNVLTVPAGAKVGHFWGHEIGGAAGPNDADNPIAASHKGPIMVYLAKVDNAATTGTSGLKWFKVAEAGLSNGKWAVDDLIANNGWSYFDMPTCIAPGQYLMRAELIALHNAGSQAGAQFYIGCAQINVTGGGSASPSNTVSFPGAYSASDPGILINIYGGSGKTDNGGKPYQIPGPALFTCPAGGSGGSSPAPATTASTPKPTSASAPKPVSTTASTPKPTNGSGSGTGAAHSTKCGGSKPAATTKASNPQPTNGGNSAVRAAALYGQCGGKGWTGPTSCASGTCKFSNDWYSQCLP
Q7SGG7	NCU00955	Monooxygenase	1	2	7.92299e-05	Cytoplasm (Predicted)	Cytoplasm	10	MVINTSGPELPIRTHDLPTSTFSHNGSLEESYTIREEPLGTTKHLRIVGIGAGASGLNMVRTLRLNLTDYDFVIYEKNQDVGGTWFENRYPGCRCDIPSHNYQFAWKPKHDWSNFHSSADEIGGYLRQVCDEEHMRDSIKTSHRVEFAQWDEEKARWDLMVQDLTTGEHINDYADFLLDGTGILNNWKWPDVEGLSAFDGDLIHTANWPKDFDAAGKVVAVIGNGSTGIQVVPDLQKKAEKLYHLFRTPTWVLPPRIMAWKMMGQNKELLEILGEIGIDAQENFSQETIERFKSDPEFYGRFVKAVEKEVNNGFPMVLAGSPLQTFAQQKAEQYMKLMLRGNKELCEALIPDFPLGTRRLTPGQDYLQALTKENVEVRRGGIRRFVPEGIQLESGEVIKVDAIVCATGFNTSFCPRFPIVGRKGNLQNDFRDEVPKSYMSCAIANMPNYFVFLGPNAPIGHGSVFTLTEHIAKYITRIIKKCQTECIKTICPSQDAIDDYFEHISAFMPRTTWSAQGRSWFKNGQEDGPVTALHPGSRIHFFHMLENFRGEDWDYIYDAPKKNRFYYLGNGFSTKEKGDTTWYLDNPDSKL
P38675	NCU02430	Cystathionine gamma-synthase	1	2	7.92299e-05	Cytoplasm (Predicted)	Cytoplasm	10	MPPFELGDPIPSETAHAVSVSLPTWSANVGYEEGQDWVVKRMATGYPRFFIHRTIQAFAADIVATHVSTKAKRTSDITAMLFPTPTIASRCVDFIRSRAPADVCSNIEVVNLVLDMSDPEARALEPLCPSISAVIMPQDGFPFAKQYWQHSGDGVSSRRAEFCHGLFKDGLLRPDTELRNAAVSAAKPCRGPKRYQRQASLDAGGNQQTIMHGHIHRATGETAMIQETSRFLEERFGRNLDLSFVHPAKSAIKRRIAGALRSADHDLGGSPSLSEKQMSSNTRGIANLREEDIYLFPCGMNAIFHAHRALYSIRTPPGSTPLKSVNFGFPYVDTLKILEKFNPSGALFYGHGSKSDLDDLETRLESGERYLALFCEFPGNPLLTCPDLVRIRELADKYEFAVVVDETIGTFANVNVLQFADIVVSSLTKIFSGDCNVMGGGAIFNPNSRYYSALKSFVQQQLEDTYWPEDVIFMERNSRDFVARIDRVNANAEAICRVLQDHPLVKTLYYPKYNDSRANYEAVKLPQGGYGGLISVVLKGKKQAVAFYDAIETAKGPSLGTNFTLTSPYVLLAHYQELDWAEQYGVDRNLIRISVGLEGTDELINVFTRALKVAEEQSQYP
Q7S8D7	NCU05188	FAD monooxygenase	1	2	7.92299e-05	Cytoplasm (Predicted)	Cytoplasm	10	MSAATTNGRANGISGINGTNGINGTNGTNGTNGTNGVKPKESKVDVLIVGAGPAGLMAAAWMAHCGISARIVEKRNTKIFTGQADGLNSRTIEIFDSLGFSDRVWKESNHMQEICMWNPNAEGVIHRSDRIPDTVVGISRYQQCVLNQSRIERWFIDNIKKYSSKNSNNAISVERGILPESLVIDESKVEDDDAYPVTVALRTLTEEEATPVQAATASKSAASDGLFRSNLVQDDDEADLLRKSQSRPGTKEIVHAKYVIGCDGARSWTRRALGLELEGEATDYIWGVMDIIPITDFPDIRHRCAVHSAENGSLMVIPRENRIVRLYIQLKEVVPDASGRADRSKITPDLIFRAAQKILAPYKLDYEYCDWWTAYQIGQRVGNSYDVHNRVFLAGDAVHTHSPKAGQGMNVSMQDTFNLGWKVALVLKGICKREILATYQSERRRIAQDLIEFDHKFSRLFSGRPAKDLVDAEGIDMEEFKRAFMRGNLFASGMQVDYGPSNLVVKSGNWRELGDRSEKSAKLLTKAKIADDKFAKKQALATGIPVGKRLASFKVVSQADARPWHLQERLKSDGRFRIVLFAGKILSPQQKARVDRFCAKLDAPESFLRRITPADKAIDSVIDVLTIHASPRKDTELLRDFPDILHPFDQHLGWDYTKVYADDVSYHEGFGNAYKNYGVDKEKGCVVVLRPDHYVAWVGDIDDFEDMESYFEGCMRLPAVSAAQDVGIVVETVSSVANKAVAQVRVSVRPVSE
Q1K7U3	NCU01330	SacI domain-containing protein	1	2	7.92299e-05	Cytoplasm (Predicted)	Cytoplasm	10	MPGLARKVLICAAVDGLVLQPLHSKKDQQRNSPLIKIKYGTASVSQTSRDSVPELSSPDSSFEAFGIVGILTVFRYSYLISITGRQQVAQIRGQPIYVVTEVALTPCTSQNDAAEAVAKTALALSNREAAHSDDDTASEDDAPRDSGSNDEAIDDVLDHTEGEDSSGETGPSAISRSSIAQDVITRRGSYGRFAKSWFSRSGWTMDQKRNMGLSAEQLERANASKTEAKKGSDAAKRVPRKFPLPSDAVEDDSAAVSLLPKLLRTTQILFGSSRTFYFSYDYDITRSAANPAPPSTPLIPLVNHVDPTFFWNKNVMKPFIDAGVDSLTLPLMQGFVGQRTFTVDSNPPQVDDAAKDSLELKDMDCDNKAAASLASTNAGVDSEETHPTEKKFDITVISRRSIKRAGLRYLRRGIDEGGNVANCVESEQILSPAEETSVPNAKIYSFVQIRGSFPLFFSQSPYSLKPAPVLQHSPDTNYAALKKHFEWLRQKYGLVQCVNLVEKHGVEAPIGQRYEENIKRLNEEESRPEDEQIAFEWFDFHHVCRGMKFENVSVLLDILGPRLEKWGSTVVVNDKVETQQLGAFRTNCMDCLDRTNVCQSSLAKYMLDMQLKELGFDMNLQKDQENAWFNTLWADNGDAISKQYASTGAMKGDYTRTRKRNYRGALTDAGLSVTRLFNGMFNDFFLQTTIDFLLGNVTSLVFAEFEANMMTKDPAISMEKLREQAIELSHKRVIADESEEFIGGWTLLTPNVPDTVRSSSFEEAVLLLTDKALYLCRFDWNLDKVSSFERVDLAHVTKIKFGTYITSTISAAQVDEMRNVGLIVEYNPGVTDITRVNTRSLTTSVSDASKMGREPTSGIDAAEQEPQAAKEAAAAAATAAASEEKPASVAAPIAGIAEGIAGFFAPRSQEPQARKIALKALHSITSAADPMAKSKEDEPGAITRLSEMQQVILIASEIERLAIRNQPKLQAKKDEESGLIEKGDIISLADAKKNTGLLEQLGHSLKKMVWA
Q7SA94	NCU08291	Ferrochelatase	1	2	7.92299e-05	Mitochondrion inner membrane.	Mitochondrion	10	MASMALRLPTAQLCKAARSSSFRPSFRCAQQQTRWLATPTTHPVTQKNVGTAMVFLNMGGPSTLDEVGDFLSRLFADADLIPLGRLQNYLGPLISKRRTPKIQKQYGAIGGGSPIRKWSEYQCEEMCKILDQISPETAPHKPYVAFRYANPLTEEMYKKLLADGFGNGRGGRAVAFTQYPQYSCSTTGSSLNELWKWRQRLEGKAGPSEDGKDGTIRWSVIDRWPTHPGLVEAFARNIEEKLAEYPEERRKDVVLLFSAHSLPMSVVNRGDPYPQEIGATVQAVMQRLNFSNPYRLCYQSQVGPQPWLGPQTQTSVEEYIHKGQKDLVLIPIAFTSDHIETLYELDQEVIGESGHPDTVKRVESLNGNPVFIKALADLAKEHLDSGLACSHQNSLRCPGCKSERCAASKKFFAGQEILPGH
Q7S0Y3	NCU05921	BTB domain-containing protein	1	2	7.92299e-05	Cytoplasm (Predicted)	Cytoplasm	11	MDSEPAVIETAPVTDLVLVVGPSKERIPVELAILKAASPVFASMFSPPWLESKSKEIPLPEDDPDAMRFITLTLSYHNEHELVTRPQTPQEILQIAIAVDKYDLRTALKFVLEFLFREASKTCSVAKNEDGSQTAMAGKDIVYLCAAAYVLNRCDYFSNFGLHLMCQYASRISTLMDDELISSILPAKFFIILGEALASIKLGLSRAVHECLKTNSPYRRCQCASAKSIIQRLEQFTVTYNKAKNGSVLLQEMKTMQKILDEDEPFLRGICHGCNRPHIYSFGAYDSLSPKVRTAYEELDILCVRELKNKDACDAEHARLTVAGPMN
Q1K788	NCU04281	WD-repeat protein pop3	1	2	7.92299e-05	Cytoplasm (Predicted)	Cytoplasm	11	MSVILCTAGYDHTIRFWEALSGICSRTIQHPESQVNRLCISPDKRYLAAAGHRDVKLFDIRSTNPQALMTFQGHTGNVTGVAFHCEGKWMVTSSEDGTVKIWETRTGTIQRSYNHGSPANDVVIHPNQGEIISCDRAGSIRLWDLAENTCSHQLIPEEDVSVTSVTVASDGTLLCAANTAGNVFVWQLIQAYDRTQLIPLTHFSAHKESITRILLSPDVKKLATCSADHTARIWEVREMEPATADSEPQAFPLEATLKEHQRWVWDCAFSADSAYLVTACSDHYARLWELHTQLVIRQYNGHHRGIVCVALNDYSEAR
Q7S602	NCU09791	Beta-1,3-exoglucanase	1	2	7.92299e-05	Extracellular (Predicted)	Extracellular	11	MRSHSFFPALIGLLPLVPGSGVAASPCRPHGPHNGGVSHAHGPGGGSHNGAGNGHGGGHGGGHGGGGHGGPPGYPPFHGNGTHGGFPPYNGNGSSPITTTTTTTTTTTTDISTTTDVTTTTGTTTTNPTTTTATTTSTASPTACSDYWLENIAHQGLAPYAIPGYSVFRSVKDFGARGDGINDDTDAINAAISSGNRCGPGCDGSTTSPALVYFPPGTYLVSRPIIDYYYTQIIGNARCPPTIKASGNFTANWVIDSNPYQSNGNLAWGSTNVFWRQISNFIIDMTAAPPPTDPNAPGLAGIHWPSSQATSLSNIEFRMSREIGTTQQGIFIESGSGGYLGDLTFNGGRYGLQVGNQQFTMRNLVFNNVQTAIRQIWSWGWTYQGISINNCGVGFDFTSISNDPQFLGQYQVGSITILDSSISDTPTGILIGNANGADTRSVNNFIFENIALNNVPIAIRDLNNGGIDLAGTPVNTVIGAWGRGNEYNTATAQNNTAGTPIAGTFTPFARPASLLTSDGRYYARSKPLYSELPASSFLSARSFGAVGNGQTDDTEALNQLFAAAAEQGKVAYIDHGQYIVTSTVFIPPGTRITGESYPQIVSAGPVFNDMANPQPVVQIGIAGQPGSIEWSDTIVSTRGQQAGAIGIQYNLASAGSGQPSGMWDVHVRIGGFMGSELQLEQCAKTPTINANPPGNVDPNCIAAFMSMHITALSSGLYMENCWLWVADHDIEDEANNSQITVYAGRGLLIESLAGQIWLVGTGVEHHQMYEYQLYNTNDIEMGQIQTETAYYQPNPDARFPFPADARFHDPLFGPGEDGWGLRIVDSEGVRVYGAGLYSFFNNYDQLVCIDAKNCQRNIFSLEGTNDVSVYNLNTVGTTYMATVDGMDIIPAADNDGMFVDSVAYVHTASA
V5INP0	NCU04932	Uncharacterized protein	1	2	7.92299e-05	Extracellular (Predicted)	Extracellular	11	MKQALFLASGFAWLNLASAACCRSNKCLKAIVLNQHGIDDCASVLVETVSAPARIVTETVTVSSTQYAAVLGTEIVTEIESTTAATETIFFTESSAVTVGTETVIQLTTETTIASTETVFQTITVPAPTEKKRDIDTLTFVEPTSSASVEPAPVQSSPALPEYALDCPSFDKYKSACKCVGAEIVTVTVPVPVSTVTVKETTTILASIAAIVTTTETELVSVKATASTTVTVVVDDVETVTATQTNVVSLTATVTAIETATLAPEPVQPVCQINTGAFRAMTTFNNNDLYMYTNLVNGLAGGLIWQTGSTTTSQSIQPRYNFALDSEGSLYLHDKIAPYPYTYYVYISTANSGSNWPQIGNKQSIESAIAQGGPVSKIKGCVNPATGELTLQDSIGRKNILYCGAQLWLSAGLGEDINRGGCVQQFPKVVAPYGQ
Q1K7Y7	NCU03713	Guanosine-diphosphatase	1	2	7.92299e-05	Golgi apparatus (Predicted)	ER / Golgi	11	MRRTSVSLPTKHVAHDPHEKPDRYRRDQHNQEPASVFIRMQNAWMSQSQKARYLKTGAIVFAVLFLFYLFSPSGVEISGADGGPSQGNQGQVPSDSSYGTDRCTRSFSKEKPIVQYVSMIDAGSTGSRIHVYKFNNCGPAPELEGEVLFKMTAKIEGQSSGLSAYKDDPLAAAKSLDPLMQAALEVIPDKLKACSPVAVKATAGLRLIGPEKSQKILDAVREHLENDYPFPVVSKEEHGVAMMDGADEGVYAWITVNYLLGKIGGPDHSPTAAVFDLGGGSTQIVFEPTFEGLASGGMPQKLADGDHKYELNFGGRKFDLYQHSHLGYGLMSARDAIFATLVNDLFELNKQDKSWMQKPVINPCFSTGMTKTVKVPLGDSHPLGPKVELNMTGPSTPAPALCRSLAERILKKDAECKLAPCSFNGVHQPQIAKTFAREDIFLLSYFTDRTQPLGMPESFTLREMHDLAAQVCGGEQSWDVFTSVPGALEELSDRPEHCMDLNFMLALTHTGYEMPIDREVRIAKKIKDNELGWCLGASLPLLSQSSGWKCKIKEIH
Q7S7H8	NCU04101	WD domain-containing protein	1	2	7.92299e-05	Nucleus (Predicted)	Nucleus	11	MSADIDGQNSSNGVGQSVSNGSRAEITMAVSNGNGTLKAASGPPNGSAWEANRPRLPSGNYHGHDREQFTRLLIQAMTEMGYNDAADKLSQDSGYRLENPTVAAFRAAVLDGDWGKAEELLNDAQVAGIADPGLRDGLILAAGADRNMMKLWLRQQKYLELLERRETPRALVVLRTELTPLCGDQHQKLEFLSSLLMCASAEDLKDKAGWDGARGESRHTLLSELSKFVSPSVMLPEHRLAALLSQAQEIQISNCLYHSTLQTPSLYKDHVCDRKAFPTIAKYKLDEHNGNEVWQVRFSHDGTRLASCGMERLVIIYSVPEFKVLHKLDTGDEQHDNRGVGNIAWSPDDKMLVTCAMNAKVWDTETGALLRTIDQFNEPVSSCAWASNYVLITGSFDKDRSICSWNFGSADVYKIVWTKDHRTEDLVLSPDRNWVVALDEQKRFHVYNYHTREQVYSHELKDRGTSLCISQDSTSLLVNTQVGTAILYDILTKDVIHEYNQHKGGDFLIRTYLGGANEGFVLSGSEDGSIYIYHRSTGTLVARLKGAHAPRCNSVTWNPSDPRMIASCGDDGLVKIWYPEWPDWDESMEHSGANNNGNVHVTARPR
Q7SCT0	NCU09065	Structural maintenance of chromosomes protein 5	1	2	7.92299e-05	Nucleus.	Nucleus	11	MAFEPMSLPAAGQPNLTDDEMFSSFNLRGGDGSHNIDGNRPQARSRRRRDPTASASPQPNAQSSSGFQPGAIVRVKLKDFVTYNEAEFFLGPSLNMVIGPNGTGKSSLVCAICLGLGFPSSVLGRATAVGEFVKHGKDEARIEVELQGKPGEDNYVVGLLIIRETNKTRFTINREQATHKEVRQLMKSLRIQIDNLCQFLPQEKVAEFAGLTPVELLEKTLQATAPEEMIAWQSELKDHYRVQAEAQRSADESGEEIKRLEERQAALQTDVERLREKEQYEAAIAKLKKLKLVVAYNEAREQFHVEKRKKKEAERRLNQLQRDSAPSLEAVNKKQEYVEGVKAAVETRTARLRDAEKDADNAARGIEAAESKVRNLAGQLEAEQGAFAARRQELGKIRKKITELEAKHKQNPRDFDPAEWNRRIREQEHVIRDKEQEIAEVNDQVTTLKTQGREINRTIRAAEEKIAALDSHQGQLLSQLQQANRDAAQIWEWLQENQNVFEKEVFGPPMLTCSVKDPRYSNLIQAFLQESDFLCFTSQTRKDHKTLSDQVINKMGLSATLRCCEADVDSFRRPTSQAELNAFGLDRFIIDCLEGPSPVLAMLCSEKKLHSTAVGLADISEEQYHKITLDGRIRFFAAGKQSYMSNRRVEYGPNAVSTRVMQVRPGKFWTDKPVDDSVKREMERLRDRARFEREELKQTHDELVGRMDVLRNEIITIKDKLEQIRAEKNELQREHSIWQALPDKIESEKRSEQDKRQELIETQAQLADLEKQHDRAVLKTAEAVLQHQAKLSGIREAYQALQEAKVLLIEAQSDFEVLKERNAEIIKNLEDEKRALTEISGQIAEIRQRATEAKAAAEEALSEEERSGGEFSALAKATTLEQVESDLRAQETLADGIEANNPHALKEYQDWAQKIEREQANHERRAAQLADVNAKIETIRSQWEPRLDELVSRINDAFSYNFEQISCAGEVGVHKDEDFEKWAIEIKVRFRAGEALQRLDQHRQSGGERAVSTIFYLMSLQSMAQAPFRVVDEINQGMDPRNERMVHERMVEIACGERTSQYFLITPKLLSGLRYDRRMRVHTIISGEHVDPEGTVKMNFGKFAAIQRGLLNRTIPFASQVARDDASQASSMVEASQA
Q1K825	NCU01229	Elongator complex protein 3	1	2	7.92299e-05	Cytoplasm|Nucleus (Predicted)	Cytoplasm, Nucleus	12	MATTTVTVTRSKKNANLPSENDRFLRCCADIANALIEDHEAAQNGRPQKDINLNSLRSKFAKKHKINNVPPLTAIIAAVPEHYKKYILPRLIAKPIRTSSGIAVVAVMCKPHRCPHIAYTGNICVYCPGGPDSDFEYSTQSYTGYEPTSMRAIRARYDPFEQARGRVDQLKSLGHSVDKVEYIIMGGTFMSLPESYRDEFISQLHNALSGYGTLNVDEAVRSGEQSNIKCVGITIETRPDYCLQPHLSSMLRYGCTRLEIGVQSLYEDVARDTNRGHTVAAVAETFCLAKDAGFKVVSHMMPDLPNVGMERDLDQFREYFENPAFRTDGLKIYPTLVIRGTGLYELWRTGRYQNYTPNGLIDLVARIMALVPPWTRIYRVQRDIPMPLVTSGVENGNLRELALARMKDFGTTCRDVRTREVGVNEVKNKIRPNQIELVRRDYTANGGWETFLAYEDPKQDILVGLLRLRKCSEKYTFREELVGQPTSLVRELHVYGMAVPLHVRDPRKFQHQGFGTLLMEEAERIARDEHGSVKISVISGVGVRSYYRKLGYWLDGPYMSKWLDGRPGPEE
Q1K7S6	NCU01353	Mixed-linked glucanase	1	2	7.92299e-05	Extracellular (Predicted)	Extracellular	12	MAPSMFKLGAVALAYTFGVSALSSPASGKTYQLSESYNSANFADKFNFFEGGHDEKTKDPNSGFVKYLGKDAAVSSGLFKAEGDDVRIGVDSTTSGVAGRKSVRLESTATYNNGLFIAKFSHFPKPVCGAWPAFWMVGDNWPEDGEVDIYEMWSLSDRNMITYHTGKPDKVGECLLAPDTHTEVTQTSNCDNSALGQWVNQGCGVMESTGQWGNPEGGVYAFEWTDEHLSVWSWATEPADIENGTPDPATWGKPHMSVTSKTCDVERGFKDLRFILNINFCGDAAGPQFGNDPRCAAKAKTCDAYVSNNPQDFEDVYWKIKYIDVYQLQQALPSTTSSAISSSTTSSAISSTVTSSFVSVVSSSAASSSEVVSSSAVVSASAVVSASAAVSASAIRSPEVVSGTKIFSNIASTSIVASGSDVVSITATSSAALPTGTDGTTDCDDEDEGEGDDYSGIFAPGGSATGTGSSPMITSSPSGPSAGFHGNSSSGVGLFPNSTITAPQQWTTSTVYATSYYTVTSCAATVTNCPARVVTSVIAISTTVCPVTQHPAPTNAPGGGNGVPVVSGGSNNGNGNGNGEGVPPAATGSAPSTGTGSGSGSGSGSGEIPVPSGSAPGSGNDNDNGNGNGNGSIPPVATGPLPTVTLPGNNNGALDSTFSAPLVSNTGLPGSSSSSSPYSLSIAQPPLATATEDAPVMTAGAGKKNTLMSVGVAGVVAGVAALLAL
Q7S0I5	NCU10021	MFS monosaccharide transporter	1	2	7.92299e-05	Membrane ; Multi-pass membrane protein.	Membrane	12	MSSAHEKETAPTAAHIGLAHTQDVERIEAPVTWKAYLICAFASFGGIFFGYDSGYINGVLGSQIFIDAVEGTSPVRDALSESHQSLVVSILSCGTFFGALIAGDLADMIGRKWTVILGCLIYLIGCVIQMITGLGDALGAIVAGRLIAGIGVGFESAVVILYMSEICPRKVRGALVAGYQFCITIGLMLASCVVYATQDRPDTGAYRIPIAIQFIWALILAGGLMCLPDSPRYFVKKGNLAAATSSLSRLRGQDPNSEYIQVELAEIVANEEYERQLIPSTTWFGSWANCFKGSLWKANSNLRKTILGTSLQMMQQWTGVNFIFYYSTPFLKSTGAISNTFLISMVFTIINVFSTPISFWTVERFGRRTILFWGALGMLICQFLVAIIGVTVGFNKTHMGPDGESMANNVSAVNAQIAFIAIFIFFFASTWGPGAWILIGEIFPLPIRSRGVGLSTASNWLWNTIIAVITPYMVGEQRGNLKSSVFFVWGGLCTCAFIYTYFLVPETKGLSLEQVDKMMEETTPRTSAKWKPRTTFAHAAEDGMLNVPAEKQV
Q7SEG8	NCU03260	Uncharacterized protein	1	2	7.92299e-05	Cytoplasm (Predicted)	Cytoplasm	13	MENEPPIISVQEDGRGTKRGRIMGKLFGRVKEDRERDRKPSHDNTGASGDLNDFFHGSSDKLQVAHPGPPTLAKLDTKTAGSTRYPNSLNVQSPTDPRHDLAIRARSYSPRIRKNKGLSVKFTDAYPEVIGHGGDECDVPTVEISKRKQVRSPMPPTTTASAWSLDGGGRPTGSPGAAQKNDPSFTPGPLRRAQTGFANIPGTGEHELAEKNSPQPRPRGSPATNPDEKRRSFIELHQAEMREAEGQAFANAVRSASISSQATRTSERPPLSATNSTSRGQYTESPRDVDLPQLYQPSQSDSLSQPTIPTSPRSRLGPSPIPAQAPRSPQTYAVDSSRSLQLPRNGALASETQHSPLHMQPQLSPLPTSGLTPGLEQSPPTSFINQFGSFRSSGRSLEGENFSPNAAQQPPTPAWNHDQSALDDALSTFAARSTHLFELFRLHSESVRPLLSSTPEQLVRAALWWFLTGRMALENAVRERPAGLEAEQRNSLAKQQAHADLAKAYWLSEKMVPEISNSTSALVDAEVEEVRKVLASNLRKLAGSMQRNGFMPPEEALLPQAIDRSIWIEYPSLTQDIISLLWGSSSSALASTQQHQPGIGMLDALPLGDSDNFFSFGRFRIEAFLMEQGRESQRLHFPCFLSILRPQKQADIMFVIASQNDSVQLRISGDKSLGPVWEDVRWRPETLTLDVRLPRGFALVLQCSQGSFKTLRSMYEFSAKVHASLYAKPDEKCLFRSALRAFQYVDNDPQARQFPREATPGCELALFERLKKEGAATGPRTYHRGFRIAVVTGPKVKTLSGVNQVYTPQTLIQLGSCRNEANDPALSLKFENGRLKGSMVLSFKDEQERSQMHSLLIGSALQKDEEVFCEVPLKVVWFSERYGDSAHNGLKQMAGLSWQRVKVINDDNDGDRPPCVLADKLRAVYDFQDGTFTDRINVAPGELRLRLDVRNPSCIMVFRQPQADATLAITDPKIPRELSEGMAECLEVLQQSPTIRTYMFPSVGELHAFESAITGFKILFDGIASAFAISRRRMVVPIHKKWEAGSTRIQIVQQDGVTQMLTFFENFTHGQCMGFTLKGTDIFEAFNRGGKAGLKIADAKFPLPKVLPQNVTDAQAAADTAFLCLDLPELPGEHDDITILFDSEAERDKLGLCLPAPVKGSRLPKK
P30588	NCU04251	Chitin synthase 3	1	2	7.92299e-05	Cell membrane ; Multi-pass membrane protein	Membrane	14	MDPRMHTAPPAGHPIQPGYQLEDNPYHHQQGFDIPAGPGRYSPGDALHIQTPQPIEGMGGYNAPGQHYTPDYAVNPEEHHDAYYNQPYEPQVGHDPYAAAPTPPVAGYQAHDDQRPMLMHTDSQVGQSDPYHDEPQPPTNNAPIKRWKTVKQVLLYRGNLVLDCPIPPKLLNQLPHGERDEFTHMRYSAATCDPSEFYEENFTLRQKLFSKPRHTELFIVVTMYNEDEILFARTMIGVFKNIEYMCKRTESKTWGKDAWKKIVVCVVSDGRAKINPRTRALLAGMGVYQEGIAKQQVNGKDVTAHIYEYTTQVGMTIKNDVVQLIPKQQPVQMLFCLKEKNQKKINSHRWFFQAFGRVLDPNICVLIDAGTKPGGSSIYHLWKAFDLEPMCAGACGEIKAMLGTGGKNLINPLVATQNFEYKMSNILDKPLESAFGFISVLPGAFSAYRYVALQNDKNGQGPLEKYFAGEKLHGGDAGIFTANMYLAEDRILCFELVTKRNCHWILQYVKSATGETDVPADLTELILQRRRWLNGSFFAAIYAIVHFHQFFRSDHSFLRKIAFFIEFVFQTVNMIFAWFAIGNFFLVFKILTTGLGDEKLLGTVGQILGVVFAWAYGVTLITCFVLSMGNRPAGSPRLYMGMVVFWAIIFIYLMFAAIYIAVVAIQTDVQKGLSFTDLFRNELFYTLIVSVVSTYGIWLIASLLMFDPWHMVTSMVQYMLLSPTYTNVLNVYAFCNTHDISWGTKGDDKPDKLPSVNTKDGQGKTDLPDEGDLNASYERELQVFSRKYVKPVTAPTSAQLEEKQMDYYRGVRSMVVLVWMITNFALCAVVLSTAGLERIDPEEGSQEQQTTKRATIYMSVVLWSVAVLSGFKFVGACWFLVVRMFRGV
Q7SD08	NCU08118	Peroxisomal ATPase PEX1	1	2	7.92299e-05	Cytoplasm, cytosol.	Cytoplasm	14	MAPRKNAQSTAAEISLVHLQNCFVNLPPSLASLLSNVNTPAQNVIVELNYRVQSTPDAIASGAPASVTKNIFVGWTGMPSKRKVNPMVGSHGIDRTRSTSSRDQEIPLVEIDTTLAGTLGLKEGQKVMATVHFDPPMATTVNIEPLTPDDWEMIELHGTFLEDNLLFQVRAIPNPVYAPGGLPSIPHPLTLHLSQTSKANIKVISIDPPLPPDAPCAKIAPDAEIIVAPKVRSKTRNSKDNRSVGGNSKKSAKSSASTSRRKKEDKKPPVFLRGIDRKHLQEWFDDEKPTDDLSVWVDRDLLTTGDLKGAKHVSVTVVRPAGLQPTTDAPVQPEQVDPASAPSTKIVAHLRGWDDPPDGQVAALSSPLAAALGSQGMVGGVVKLEVASSPLGKKSVDKDGVSRASLTKINIYPFASPKTVASAGLKFGGQSKAEKEEAAKQVNHIYGSEGNGLLSGPITDGQVLALYDGFDCPRGWEGGIIKFEPAPATQASGKKPLSWVMGSDWKVPISVQAPIGKPAWLTEGEVNLALETSDSLLVGIDSLLEKLQLHLTHMSSVLLTGGQGSGKTSVAQSIARTLRSTQLYHTTYFPCTKLVNDESRISNIKETLNHLFMAASWGARLGGKAVVVLDDLDKLCPSEQELQVGNDNARSRQISEAICSMVKQYCGRDSNVVLLATCQGKDSLHNVIVGGHVAREIVDLSAPDKETRRRIMEALTKKDAVPVERTTGEIADGDLDSRPPTRDGSTTGGEDGDGWMEGSNQFPSKKASKKSSGFVLDADLDFLDIAGQTDGYMPGDLILLISRARNEALSRCVGEALDKDVSTIHLARADFDAAISGFTPASLRNVTLQSSSTTFASIGGLQETRQILLETLEYPTKYAPIFAQCPLRLRSGLLLYGYPGCGKTLLASAVAGECGLNFISVKGPEILNKYIGASEKSVRDLFERASAAKPCVLFFDEFDSIAPKRGHDSTGVTDRVVNQLLTQMDGAEGLSGVYVLAATSRPDLIDPALLRPGRLDKSLLCDFPNLEDRLDIIKALTHKVRVAEEVWSSEKDLLELGKRTDGFTGADLQALVSNAQLEAIHDALADMGTGMVSHARRGVESKSSGRNDFVQFRYGDDVDGSLTQSTSAPRTRAAELAERAAISAKLETLKMMQKKAARQAAASGQTNGTDGGKAVNGKAGSGKEDAGPQVVVNWKHLYKALDATRASISVKERKRLERIYHEFVVGRSGEMRDGQASNEIGGRSSLM
V5IME1	NCU04383	F-box domain-containing protein	1	2	7.92299e-05	Cytoplasm|Nucleus (Predicted)	Cytoplasm, Nucleus	14	MASHENSHASPAVNPHSFLGMPSEIQKDIVKHCCQPDLICLALVSKHCRELAASQLYRQFHIVFPDEDDPSFDSPIDGLAGGLDTFVTSNYDYAQHLRDLSLDTLSAGSKGEAAYKPYLLQNSCGKFMNTLLVLALRKANKLETFKWNIRVELSRPVYAVLHDIRTIAHVHIRMQAGPSLYEKPPPLPHANHPPPPIASGLPPVHWMPQGTHPPPVPPQQGMDWDLQLANLANLNSNFGNAHPVHPVHNSQPPHPHAFAQQHPHLQAFPQQPPHHHQPPAPKPPSKPKAQKRPQVLIEPPTLSGFRNLKSLAVLDIDNLDIVTEIKTCVRNSAGTLTKLKLSFSHFLASQARKPTAPEVVTDDSDEEESVWSTPGSSPSPSPQSSNAVESTGAKAQRAQEEKKTQESVLGRIFDVEHFVVKKPQKDVKAKEKTSAEAVNADPGQRFIQNVMKAAELLIMEKDDLRRDALDIIQTAASAYVASLKTKQTSTTSASSESQSAQTKVEAKGGSNTGELGTGSMNSSVPARHKKKDDEFTPEDINIEEPEGELQLDPGSPGPKIEDTETVLELSPSQTLSSLVAGGLDAASVKKAVANLVAQKVNYQTLIKKLEMHEARANDIRKETEELREQDGPVDCKRIARTEKEITRLSNGIELVRSELNLVEAEVADSQKEIYGLRNSDTAESQRQQRSEYARATRGLPLESLSIYLIPAKASFFSKALDIRMLTRITLLNVGPQAPIWAYFKSQNEENPLPLCEIFTDNVTTTFLQFVSQLNQVTELFLLEREAKYKPESFASKTQTTIDDIRRLALTKHMASLRRLMIKNLASAAWDVNTKTIMLLCKRGKNVEELACNMSMRCLHVFNQNARLLGNLRALHIPILRCDDPCPSLPMEGKKFLVDNLSQFPLTKLEWISIHDGDCVDHVKFNKPQSVEERKRRMAAKEAKGKSKATVVTASNGTSSNTTQYPNFPPPEAWDDESSTDEWHGDDEWTPSSSNFLVQLGTMRFYDVWGVRIFKKEVFSGRL
O13396	NCU02230	DNA mismatch repair protein msh-2	1	2	7.92299e-05	Nucleus	Nucleus	14	MSSRPELKVDDEHGFIRFYKSLPQLGEEAIRIFDRGDWYTAHGDDATFIARTVYKTTSVIRQLGRSDHTGLPSVTMTVTVFRQFLREALFKLGKRIEIWASPSGRMNWKVVKQASPGNLQDVEDELGGQFEGAPVILAVKISAKASEARTVGVCFADASVRELGVSEFLDNDLYSNFEALLIQLGVKECIVTQDKGEKEKDPELAKLRQIIDNCGVAIAERSAGEFGTKDIEQDLSRLLKDERAASLLPQTDLKLAMGSASALIKYLGILHDPSNFGQYQLYQHDLAQFMKLDAAALKALNLMPGARDGAKNMSLYGLLNHCKTPVGSRLLSQWLKQPLMNAEEIEKRQQLVEAFANDTELRQSMQEEHLRSIPDLYRLSKRFQRGKATLEDVVRAYQVVIRLPGFIGTLEGVMDEAYRDPLDEVYTNKLRELSDSLVKLQEMVETTVDLDALDNHEFIIKPEFDDSLRIIRKKLDRLRTDMDNEFAEAAEDLGQEREKKIFLENHKVHGWCMRLTRTEAGCIRNNSRYLECSTQKNGVYFTTKTLQALRREFDQLSQNYNRTQSSLVNEVVGVAASYCPVLERLAAVLAHLDVIVSFAHCSVHAPISYVRPKIHPRGTGRTVLTEARHPCMEVQDDVTFITNDVTLTREDSSFLIITGPNMGGKSTYIRQIGVIALMAQIGCFVPCSSAELTIFDSILARVGASDSQLKGVSTFMAEMLETANILKSATAESLIIIDELGRGTSTYDGFGLAWAISEHIVKEIGCFALFATHFHELTALADQYPNVKNLHVTAHISGTDTDTDVITDEDEKAKKKREVTLLYKVEPGICDQSFGIHVAELVRFPDKVVRMAKRKADELEDFTSKHEEENGGGLGVQYSKQDVEEGSALLKDVLVKWKDEVKSGRMSKEEMVARLKELVQKDERLLGNPFFKSVQAL
Q7S8N1	NCU06583	Serine/threonine protein kinase-44	1	2	7.92299e-05	Nucleus (Predicted)	Nucleus	15	MDQSTASTRKRQRSFSETDPHSLATSVVGLALRPTYKRLRLDDNYVDHLGSQAANAEEGLRYSFSGNLNHTHYPAISVSDASGMNDNGMGSSDSEPDDASLYEELEVKGLSDQIQNSLVRSPLQYGRVFLPEGVLDKLLTKDAVRHELLRNEIYLDPPKLDTMVDFIVPGARKLFATALLTGLDYKKLHAALNEFLRKPIDDSSLPLDEQKLDDLLEKKRGKPIWRTDVNINAFLTQQWAFLAPTFPPPPGPHVMEVWGHTVLPFIDRNEIVDDVGAFGAVYEVTPHEANITDVGLKGSRIAVKRLKFQQSKDTPERREGEVAWIKEVKIHHEIAQMNHPHIIDFICAIHGVIIDRGPEHLLLFRWADQGNLNSFWRSHPNPRVSASLVQEIMIQFQGLTEALYKLHTPGKKGSYRHSDIKPDNILSFSTPGRMSSDEHPDIGTLKLSDLGLAKYHVEATGYRHQTSAKYTTHRYQAPEAVTDEDGARSTRYDIWSMGCVMLEFVIWLLYGNETLKRFNVQITTKSSGSWFMKKGQTAKLHDTVAQTMNFMLESDPECQDGTAVGELIRLVKERLLVVHLGPDTKKLQRVETFKGVDSTVNDIPSIQVEQIEDGFVSQRGDMDTRIAQNLSAVGRATSEELFGAMKRIVSIGKESQHYWCTGQGDRAQITQELLKVLSTTNRTRPSRGDSFLAPPSAGGIGNNGGLLPPRETRREPQVLDIPDIVLPSTQTKRGFQIEDTWGDLRRNQETCEFCALRWDLEDTVKIGLPGLTVSEDQHFALLRGWLRYCDTHHECKPWPGAPLPTRVLDLGTMDDTTIRLRETQKGDSFRYIALSHCWGKHEHFFTTALNRRDHMRGIHVDNLPKTFQHAVKTTRGLGIRYLWIDSMCIIQGPGGDFDKQSAKMEDVFSSAYCVIAASSARGQGDGFLNPRRKCDHVKVVNESAKGAVYVSRFRDDFKEHVLNSPLSERGWVLQERALARRTIYFTEWQTYWECGDGIRCESLTRMDNKLISYLGDPNFPSKLSGAGSNRGEKIRFYEDLYRHYSRLNLTWKKDRPVAIAALERRLHRDLKSSGEFGVFDDSRSLLPRSLLWQRGAEVTSLNKISFPPDTHTRLPTWSWMAYDGGIDFLDLPLGEVDWDVSEIQGNWTIHQTLDIQRGPQQQEVKETELSAKTRRFKMGTTGSREFDIIYDIPNQVSKETALLKCVLVGKLRNNDVPKEKTTYYVLVVVLRDSSLPTEMYERVGVGRMLGEYIDLDNSQPGNWVKIR
Q7RWG8	NCU04540	F-box/WD-40 domain-containing protein 1	1	2	7.92299e-05	Nucleus (Predicted)	Nucleus	16	MAGFPPRNQQHIQPDEGYSEDPLNPQANSSCLKSRDASPCAHPSSRQASDIPPWLIQHISGLSMENKTELAMALLNDLPTSVISQIVETQLYPRLYIDFVRYLPAEICLKILGYLDPISLINVARACRVWYELAMDRKLWQHLYYMEGFKALMDEIHAAEEKMNQTPIPTPSHLEQYRPEEDGHVHKRRAIAKASPPMLPADEDTKVLPADEPCDIDMAGSSIFGGGGGGGGCGASRSRMSEHGEVSGRARRVDKGKGRAMSPPPQQSATTRYRDSMSHRTSILPGTLQKTTLWWWDANDRRYKIDWKYLYTMRRRLEANWEHGKYTNFQLPHPNYPEEGHRECIYSIQYNPQFLVSGSRDLTIKVWDMKSRRCLRTLKGHRRSVLCLQFDSSPDEDIIVSGSSDSDVIIWRFSTGEIIEVLRHAHQESVLNVKFDKRILVTCSKDKTIKVFNRRPLRHGDLGYPFDQVGTTVNVGYDIPPSIEDAPVIPPWTMIGTLVGHSAAVNAVQIHEREIVSASGDRYIKVWDWPTQDVQRTIIGHHKGIACVQYDGRRIVSGSSDNEVKIFDCQTGLEVTTLKGHTALVRTVQAGFGDHPYSVEEDLIKAKEVDQAYYKAVEAGEIDENDNPRTRRKTNAGSSRPQDVCATGAKLPPGGGGGRFGRIVSGSYDTTIIIWRRDSEGVWRPQHHLRHEQAAEAASRRDDGPPDVPGRIPLHPSMRSGLAAASMPAPINPHTTAGSSRTASAPPGPLAGRAPETVDPAILLEYEQMVHGAVQSGPTAFRNLLQARPEIISLRHMVDRALNRQSDPNLRAQLRTAWTGAHIQNQWNHGRARSNQENAMAANAAVAAGSSNGVIGTGTATATATAAAAALAAGAAAGQPVISQASLSQVPVPVAPADAVTAAPAQQPQLPPMAGGRHHPHIPPVAPAEENAPRVFKLQYDARRIICCSQTSYIVGWDFCNGDKELEEASRFFDTVQ
V5INL4	NCU04390	Fungal specific transcription factor	1	2	7.92299e-05	Nucleus (Predicted)	Nucleus	16	MASELTPPDQRHDYLHQHPQPPLPPSSSSSEQRHSVGVHSLQAVAEPSVMKLTRGHSCVLCQQRKVRCDKQKPCANCVKAGVECRVVPPQPPRRRKKKPHERDLIDRLKKYESLLSQHGVNFEPIAHDLKISECVDDVADLEQDLSGLKTSPSSAADHVSPGDQGYDKQKWFPYNKEFRAMDEELADSSDEDCEGPTLHHAYDTMFDNNDGFPFVVGGSPTSVTNSHPSSFQIFQLWQTYITNVNPLLKLSHTSSLQKQIISAGAKPANIPKPLEVLMFAIYFSAVTSMTAEEVQTEFGEDRTILLAKYHGATQQALVNAGFMRSNEIMTLQAFLLYLLCVRQYVDPRSMFCLMGIAVRIATRMGIHKDGQQFRLPPFEVEQRRRLWWQIVILDKRIAEITGSAITALSSCGGDCRFPLNINDSDLNLHGKDFPTQYPGPTEMLFTLTRIELTVAAEPNGLRAVVTTPGGTRVTQPRVHFSPSPASPDVVTHVANTNLPRDLESFCTYMENAYLKYCDPKVPLHFFTLLVTRQALGKLRVIDFLCREATQGVMDHNERDALFEQAMLMVEYDNMLQGNEALKGFKWYTMLNFPLPAYIFLVQDLRTRTTGAPCERAWTLMIENLERRGLTSNLRTPMHIALGGFFVKAWDAHEAAQNQLGRHLQTPKIVTLMRNTAAKFKRPNSPPQVGSGPVGGVGGSMSMSSDPRQSVANSATPPGMMPTASMPPAMAGMAGPHGLPGVGMQAGMYTTPKPMQQTPQTDTSPQMGSASMMMNESMMFGSPNGGFDTGMGQMFGAGAPAPPSAGSMDLDISQMDWNYLVQLSSFGGFNPNYSAQMQYPHQPGPGNQ
Q7RZE6	NCU04073	General negative regulator of transcription subunit 4	1	2	7.92299e-05	Cytoplasm (Predicted)	Cytoplasm	17	MAPQDSFVDDEEETCPLCIEEFDLSDRNFRPCPCGYQICQFCFNNIRNNMNGLCPACRRPYDDKTIQWKVVTQEEVAEFRANIQKNQKRRAAEQRQKEAQKREAEKENRKNLVGVRVVQKNLVYVTGLTPTVREDELLKTLRRPEFFGQYGNIQKISISNRKSQDGQNQSLGIYVTFEKKEDAARCIQAVNGSQNGDRVLRAQLGTTKYCSAWLRHEVCTNRQCMFLHELGDEEDSYSRQDLSSINSISSQRPLPVAGASRSASRQTGHPSPAPSNAQPMIRSSSKEESENGDGPALPSSATWARNPQVRSRRGSHATSGAAPSPAISNILPVTSESNREAVEDFPPIESTVHHPPPPQKTKTEKSPKSAPKPAPKPAPPVEEASPAPAPAPAPAPAPVTAPVAAPAPPKVETSAKSTLEKAKSASQDTLTKLLKSLNGCSLAWPKLGDDSTESAYPPLFDVRGGEKRRALRDDVTTGVAESHEGSAAATEPAEVEPESSGSLALGGEPEDRDPGRDFNLRGVAQPPIQRANNDGLFGSAIGSGFSQGSTNLASIGSRTMTPQQPAFMRPQATGYDHLPPGITSQASLFQGQGHNRQGSRFSFANEGQTTTATSVKLAANPRVMAQQASMMPSSFHSQPNTQFYASSMPGPPPGLKSTSTPPSMFGQHGFGSAFGNATKDTHEILQLLNRSRGAGSQVHDAGKHDDLPSFEEVTTSVDALVSDEPITTIRQPPGAFDNFGLTGTPIVAPPPGLGMPINQPSPAISHASLRAGTQTPPVAVPVVPPKATTAAASTAASTAPPTSTPVTATASSVAVSTAASTTSTPTTAPSPLVSKNRKNSVEKGMRYCPFCALDLPVAKDGKTINVLEAERHMDSCENDKKLRLAALAPEAKKNSKENIQALAAESGLSRDIATVKAKAPKVLADEDFPALNSPKVQAAATTPAISTKTTATKSKAAKKAEKAAEKEKPAPVLVIPAVAPTLPEPEPRPVDKKPAPVLNIAAATQVAQVKTAESSSATTEKSVHDRDSAFPALPTPTTASVASPLARTAKTLRLVSTPKVETPSTPANAGVMSVSGSAARSIASISVRPETPASEMISDSASIVSASVSASRTSSPPPSKIGSAPVRATTKSQQRKARKEQLKKETAAVAAQPIKSDPSEEIGPIIGRKKKQKKEKEKEKEKPSTTNTNVTPTVSRPETPAQKEKETPPPPPTKEVKEVKEESSTYRSTANETTTLTDDASPIKTRGAKETPKSDAVSTPRTLPTPGTIFQDLQKSGLVPEKIDDLPLFKPTSTGFEKSRNDHSNAAARENAARNAMTPTKSIVTDEDQAALLAGHPVRKMIDGVRILLTPNGDCIRNLTEEEEDRFLELQARIAETASSPAAFISSRHEAGGGFSLIKGRAVPNGPPGYFPQAPGQYPTDPVNKIQREEAIYYINQYVLPRLNLNARDMSFPKAMSNWHPDQRGGNPAAAGLSSLAPWMYGAGSPASPHDNDAVAPEISYPAPVSAFADAHGSYLDMPPSPSPSALDDPMGHKGGAGLNIGGAPGPFGNVPLMSLEDAESALSAARKEGDKIEKHFNQTVRKNKRLLMAMGNPVSVGGSGGAHAAAATAAGGGGGAH
Q1K6F1	NCU04673	C2H2 finger domain-containing protein	1	2	7.92299e-05	Nucleus (Predicted)	Nucleus	17	MDPPSKRRRLAPKVSDAPAQSAVPSTSPPQPQPQAQAQVQAQGQPSAQSFPQDQQHFPPAEPLVSPAQQAAQSAPLTERGEFEAYARHLQDAAMYIKMVKEQLVPHRSVSVLMLRWEEDLSVEADMLLLEKVFRDRYNYSTEKWVIPTVPNPSIKLSYQMASFLENAGPDHLLIVYYAGHGFVGQDNHLYWACNARDDAAKLKWDGVRCLFEDAQPEILLLLDTCAIKDSPPAGSHGTKQVIAAHTPEQSSREAGPRSFTATLADALAKLASGRPFSVQKLLDEMITLRQHESAQAIAKMVNGTAKLAPPERVPVTFTLTPAKGRDIVLGPLKKEVAQLQSPPQSADVDGDAWRSTRDDQPLSATEVADLTFEESSRVLVCTTFVGDASADMGFFHQWLQNPPSVASKITVEGMFLGPPTMLLISMPLSIWNIVQHDKVCCFLGYISSHNMIHLYQRLVKSAANGQPMTKDFEDGRILLEAREAAAVSPSLNRRDHTSQYSSLTQENQPRQDHRVPLPTPNGAVPVTPGPPVQTPGPKAKDDAEDSDEMKEAAEQLKMLSDLHAQSNRVGDSIAVRHPEEPDASEVNDAVMDEIHYGGVPYSTPRAKIGGVNGKVSSESPRIITGRRPLQKQVSKQETRCSHCSHAPFKDSSSLRKHIAAAHTRPFPCAFSFAGCASTFGSKNEWKRHIASQHLCLQYYRCSACPQSSADGKGNEFNRKDLFTQHLRRMHAPPILKKPGSKPEAGLLAEWEAHVKEMQASCLVTRRQPPQRSSCPKPDCKSVFEGAGSWDEWTEHVGRHMEKGEADRMGVDPLLAQWALDEGIIERIEDDTYRLCPQNGSAMPADRNANQTSTAAESTKKEDEDPSITVALSAPDSDGMDVD
Q7S2I4	NCU07378	Serine threonine protein kinase	1	2	7.92299e-05	Cytoplasm|Nucleus (Predicted)	Cytoplasm, Nucleus	18	MEEQSKAPSLLAPPAVSSLRTGKMERSVSENIREEREDLREAAEQTLNVIMDLNLDGTIRWVSPSWVDVIGTQPEQVTGTAITDLIVSDNKSIFADVIESMQRDDSKSKFIRFAVKVGPLSRLLPLEQTEEPTIIDVEAQGIMVYDGASGKDSHTMWMIRPWVAPREIKIDLPAFIVESLGSGAEVLASYLTQLAESGLDDPNGHPPPAPVLCRICERQIPPWWFEKHTDLCLQEHRAEMDVQMTQESLIDHRHAIVKVLDALEARHSRTLIGDPANLPIAEYKGMPIGPPTSTTSSPGTSSPSSNSGRSRDRSSGFGHSRARSFAIRRPQARIVELLLDLCDTAIEISTPAIKETTQNPAEFRTQSPQSEGRISQVMQWETPGTNTLEQEQGLALLCTDTEAVAKAKVEAVFRHRRILEYAERIRIEFAIVVQECIDEAMRRAAKIAAGRLSDSTEEEEEEDFEQTEDEEATSAQEEGIFPGSFDAPSTLALALEKAHISGERPSRRLSISIKSTRSSSPKECPTPRSHRGTLGNLASATQSRRESMLLESDAGDSDGGSIRSSSVASRMPTRTESPLSEFSDLRRHASSRQRNRRSLILPGTISPRRQESPSRNGPPSSPLRLHKPRNLPFPSDSLVSPEASPMLPSSEFTSPTPPSIHHHRRQSSAAVSASTGDLGFKPPPSPRLSAVVGATQAKAVPPSIKDFEIIKPISKGAFGSVYLSKKKSTGEYFAIKVLKKADMVAKNQVTNVKAERAIMMWQGESDFVAKLYWTFSSKDYLYLVMEYLNGGDCASLIKVLGGLPEDWVKKYLGEVVLGVEHLHSRGIVHRDLKPDNLLIDQKGHLKLTDFGLSRMGLVGRQKRALNNGADAAPDLLKQGPFVRSSSIASSRSTSLDVHARNPSPLSTPQMTPSDYGAGLGQPSYFNLGVLSQEPRRLCANRSDSGGSEALSHMLPNLSLNDTLSVPPQAIQSPGERSEADEGTTPDFVSLSHATTQSNVDANRGTPPQQPHMPPPNWALFDPQDTNRRFVGTPDYLAPETIRGEPQDETSDWWSVGCIMYEFLYGIPPFHAPEAEQVFGNILARKLEFPDDSDMEISSEAKDLINKLLCSDPHQRLGANREDKFQSGGEEIRSHPWFEGVNWETLLQDDAQFVPQPEHPEDTEYFDSRGAVLQSFAEEMEDQSSPPSSAPAPDYHNRPHDALAKVRSQVNSNINTVKRGLMPLHIPPHVRDLKSRRLSEPVAADDFGNFSFKNLAVLEKANKDVIQRLRAEAAESQTKPISPGALSSISSPGTIGALEGSPVIANPVQRTLSAAKASQRPQSPSGIGHSNSPNRASQPSSPLLVSFVAGQGAEGRRKASSNSSSLSHQSGSFQSTVEGTRVPPTLQKAATTTTASSPSNGRLVMPPLPLSPQRTVPAHTLTSSPRNTSGPATGRARSLTVGSQEGSGSPISADILAHHKRRSQVFDMSPSSSDTEGDKANALLRVQRRRQSSRRMSQVLDGPMFRPLDVLICEDHPVSRMVMEKLLEKLRCRTISASTGQEACRYALSDIKFDIIFMEFKLPVINGSDVARMVRETKNKNHHTPIVAITAYLKELHAPHYFDSLIEKPISSSKLSEVLSTFCQWKPASPGQVQMLSLGLPPPVPSGLRQESLRLEDSPVSASGSSKYTVHSGGSVKEESTCSTFGDSESVATDDIPVVVSRKATGDWSEGGLGISGSEEVLVAGDDGSKPPVHAQLLTQQSAPAQMEHLAGQTKGPVPQRSLDKLRARRESIEKRRLEGCIDSADDEDEELGAGQANSGQEPHPAKHHRPKSTLPSSKLGIEMMRANSHDSMTAADSEGASSATLGPPTAQIVTPTTDVQMELPPLVVDTAAATMAPYTTVADDEAAAATVSTPPDLRPETEGRKICHVEQTPRQLSLAKVDEEAAEADEEPTPRPLSRSVNQ
Q1K8H9	NCU05383	Fungal specific transcription factor	1	2	7.92299e-05	Nucleus (Predicted)	Nucleus	18	MSNHHENPVYTSDSYYGNAPPTTRVPLPSYPSQQINAQQYHQPPQHVQHVEPVQQLPQFQHSQIQQQAYASRSQSSQSNPQQQQYGVQGQGQLDQQQQPQQPQSEQQQQQQQQQQHQHQQHQQQQQESQERQAPEEPSEDRPAKKKQRITRACDACHGRRQKCQGFQPCANCIKKGVECTYNNPYYRGRARTPPPPPNDPNTRNFARTTDIRGKEIRERSWVKRACDICRDGRHPCSGTLPCDRCFTMRQECTYKKRNSRNRYEDLPNPELRGPYHKPALVDAVLGPDDLPQPVQGPGNDEGDAEGQAMRDDIARHGGPEQDYLSLKLDRRYGEDDTPPLVFLHAAWKKLAQVQRTSQLPLDQPWDRSTTVRFPSNRQRWYQQQDHFFRSWNGTFHFLHRHTVRNWLEQVEKNYVARQELWHGVGHARAAVALMTMALGSLFRDAPKSWVRMNKKTGKAMKSRKMPPPDDYIWSLEYGDSLLNTALNLTDAEKGDPRLDSVQARLLQDLYLLSTCRLNKAWYTFGNTLQMITSLGLHRRVGRNRGLGRDITKRPDYAKLQCERRTFWTGYIIDKQLSMVFGRPSHFRDDFINQELPDAVNDEDMGPTGPVRAHKGDCYMEALVSHAKLNKLIDKLLHQVYSLREIPDQQRIDSALRIGKEVQQWRDELPYLLRNLKPTLLLPLFQRQMVFIRIAHCHATMLAYRPFLTTPYPQSGELKETTDYAIRECVDAARISLSVVTGLGRTEDNAQFVTLWYPHQVAYCAAVVLIILPHIRERQKLFGGPHYRGHEVMDGKLHKLVERGIKMLASDTSPYSPARKWAIILEELKREVTRQTGHVFPSLASGANKKAANEDTPADGEENGEEEEEDEEAENEVEEADGVSPDDQLLEDALRAHWAAEMVGSVQDQVADQEGEATTPGFTRRLWDNWTFTDWADLDSAAFGPIADFAEDSAPAPAPAPAPVPTPGLTPVSAPATAPAPAPVTGPAPAPVSAHAQVSAVFAPV
U9W303	NCU16652	Filamentation protein	1	2	7.92299e-05	Cytoplasm (Predicted)	Cytoplasm	19	MPDAVKAAHYIQQLDDARCEENWDAVPELVRKVRKHAPDRICLTLTAEIELAITRACQKAAPQDTDRPSTAGGPAVGIEVASHIPNLITAIENETQHPEESFQAKVCLGWLHWVMKDYPIALVRLPKNFDLEYPQCDNLDTLSEWTKVCALKSTYLRANCLARDGQRDLAMAAFEAALPSLSSVWTTKTARHQLRYWAELFLTEHCMLASQAIRENDELLSDPNCLASFRTWSKYWASTKGQPLAGGYGFRGSVPRRQVWSEYYHVLSELLQRDLPFPTGYSEPSNDSSARSQLRAELKKVEIIFQGLLYTETKFPRADEQRTEVEQFVDRVMQNWIILNGHGWKEQDLGKGGRDTLSHGTLDTLYGAATKTYHSTSVLRHLFTVHLAVAEFDLAFAAFDSYLDIIKKSKARVAKTGHLEPALDDDATMLETISACIAALCRFGGRDAAEKAHHLGLQLENLLERLTNGKVSAEENLNAAKDGHLVLTAAELLPPRALALTYQAAGLANAQWARMTYDSESRTHFQQKAVHCLSKSLSPELGLGVDVRGVFALGTLLAEQRNLHYAISLVKTALLEDVDIDESQELYRGPCWRERSLIPLWHLLALMLSAQEDYVMAARACEGAMEQFKDPFILFGTRSLNGAYQSEHLNEAGVEDGSYTSQGIVDEMDDFEKESLLEIKMTQLAILELVEGPTVAVNASSELLTLFTRLFGDLDQKVELTKPELPRTATTAVAKEQTRNRRASVFGSRSVRSGRGMRQSIFGSHDKNLTGIPPVPQAPGAPAIQVTNNENAQSKRKSHSLSRSASGRRHSLRRKSRSESQGAIEAPPPMPVNGSLADYAGKDGAAAAPPPEEPSIDGVQRTNSFDSNEEYNDGEASVLAQVYGSLLPVIHFSQEHSKRKRKAILIKVWLTIAGFYRRAGLVADAQQACTEAQTIVEALEAEILNDTTGDVSLREAGWGETKSTEELYADVWAEKGYLSVACGKPYEARADFETALMHFPDHAAAIVGLSDILLDIYSEKLLPPPVVPSFNLEDSILSDNSTPLQAITKSPELRLQPLGLSTAKMESKLDKGEDNLENGMAALKLKGVSSPNKCPELPPPHKATSLPLHDRLTARDRAYGLLSGLTKLGTGWNNSEAWFTLARAYQESGQVDKAKGALWWCVELEDGRGAREWTCVDAGGYVL
F5HG24	NCU01737	Uncharacterized protein	1	2	7.92299e-05	Cytoplasm Nucleus.	Cytoplasm, Nucleus	19	MAHSQSPPALLWQIQNARNHAEQIEFLRQLKDGVIGDVRAKEKWVNHGILQFLVHLLQQKPTARSPSGLGSKEAYAPISQTTDLPDDDRVRLLALQLIASFAKGGPSFLTPLNAVGAVPVILTYICPHKNPAQLVLTSLRALSDMTEAASLSSRTSIEDTAALAKALFVPRYIESLCAILDAESASSIVQEQKCLVANLISRLCKEPRYQDMLADAGVLDALATLLASFVVARGEVLPFTLDALEREGLAAVIPQPAPRGLSLALILEAISVLIADSRFRTGLLLCSPAIMAVLTSSEIGERNSQIYRTWELLKKSGLTHGRPVGRSALDYLLPAVPVTTPRFLLSQHHPSFPSTGRSLETPAKHGRATTRFTTEDQEWLVGGGDTEEPESPLIPWLIHLMRSGTNDHEKVMAASVLASLFKGGFTSPDREFSLSVLVVPVLCRLLKHYEKERGKSLDAIFVDSETATAWVILERTPAVLARLIADSVFLQQVTRDSGALKLACKLLKDSYEPTAIPSPPRPWTPNPEERQDTGDDKFSTCQLGPPGQVPLCAHKIRMRESSLKLITSLATFKEEFRKEIVEQDILPSVAESLSETPQKPTPPKEKPKTEEDVTVPMHPAGHSPYGHNPTSVLIAACHAVRTLARSVSNLRTVLDDNCVAMPIFKLLKHVDIDVKIAACSVICNLLTESSPMRDPLIKAGVIGVLCLYARSDNAGLRLNALWALKHLVHMTDRDTKKKCLEELGPGWLIQLICDDTEDEALHARIMGERRPLTGADEDEVMDTDDGYAEATDDVWQWQAVHRKGPGFDSTRMRVADGMLRALREREFDEVRKAREADLAIQEQGLDFIRNLIAIPQQPAQAEMIDYLFSELGQDRLFDILASKLRVKILRPFARRQSSSSGTPGGGAGPGASGRNVSIDSRVLYPQSKIIVAVIYFLTHIAAGIPRHRQLVIAQEELLKLLAGHFNNKDVDVRRSLCHLLKNLVWCDGAEDRRGRDMRVFELEKLGFLQKLEGLERNDAELDVRERAKEAASSIKGEACEGPQVPHGRVDY
Q7SD58	NCU09326	Glycoside hydrolase family 17 protein	1	2	7.92299e-05	Extracellular (Predicted)	Extracellular	19	MKGILVAASAAILAGGASANRLHHRHLHQPLFEKRVHNDTEICVPGCTTIWTTITGPAGLYTPPAPPSTAVPATSSAITTSEALPTLSSSLVFANSSSTVVPSTSSIAIPSTSSIAVPSTTEVVVVPTTTSQGPVTVPTPIQQTCPTPGTYTFPATTVVLTETKTVCGASSTVVPSGTHTLGGVTTVVETATTVVCPVATTKTAENGVVTSVVELTTYVCPSAGTYTIAPITTTVTDSEPVTVRVPVVETYNPGTYSAPAVVTTITETDVVVYCPFTAVEPPVTSTQAPVVPTTSVAPPVVSVAPPVVSIAPPVVSEAPQEPSSTSSAVPVVSAVPSSSTSSVVPQPTAPTGNLGGKGDKWAMTYTPFTQDGQCKSAADVMTDIKAIANAGFTTLRVYSTDCDTLPSVGAAAEATGLRLILGVFIGTAGCENGSPNVSEQIAAIKSWGRFDMVDLVVVGNEALFNGFCTVGQLRDLITRVKSELGSAGYSGPYTTTDVVSAWQSMDMTDICNVIDVVACNSHAYFDANTAPEQAGTFVAGQLAIVEKVCNKPGFVMETGWPTAGECIGKACPGREQQKTALAAIKQEMGKKVVFFSFSDDHWKQPGSCNCEQHWGCGEIFGVTL
Q7RVP6	NCU04352	chitin synthase	1	2	7.92299e-05	Cell membrane ; Multi-pass membrane protein. Membrane ; Multi-pass membrane protein.	Membrane	20	MALNLPPVGGTGGGAHTQPSLPSLPTHLQSDTHLTAHLASRFHVSLPISRLSSHALVSINTYTSSTKGDGTRESSAMGGAEDMAERAYIRLGHRSENQAVLFLGESGSGKTTIRAHVLTALLNKSSTPLSNKVSLAAYVFDTLTTTKTATTPTASKAGLFFELQYDTASTTSPQLIGAKLLDHRLERSRIAAVPTGERNFHVLYYLLAGTSPAEKAHLGFEEGTTGGKRWKYLGHPTQLKVGINDAEGFQLFKTALRKLEFPRTEIAEICQILAAILHIGQLEFETTSSTSATGDDSGGFSHEGGQMVTAVKNKDVLAIVAAFLGVGVQDLQTTLGYKTKMIHKERVTVMLDPAGARENADELARTLYSLLVAYIIENINQKLCAAEDAISNTVSIIDFPGFQQQSSTGSTLDQLLNNAAAESMYNLTLQTFFDRKAELLELEEVTVPATSYFDNSDAVKGLLKPGNGLLSILDDQTRRHRTDMQLLESLRKRFEGKNPAIEVGSATAKLPGSNFFTENTAATFTVKHFAGEVDYPIKGLVEENGEVISGDLMNLINSSKSNFVIRLFGQEALHTVVHPQEKTTVMQASVSSKPMRTPSVLSKRGRPAPGRRLRGEKADPDIAIDEVSESGEPSRKSSKGSEQGAAAQFLSALENVKTALTAQGTNCYFVFCLKPNDRRIANQFDSKCVRAQVQTFGIAEISQRLRAADFSLFLPFGEFLGLADADTILVGTEREKVEMVVEDKRWPSNEVAIGATGVFLSERCWMELAQLGENTSTSGRYGGLPSDNGSTPDPFSDPKERLMPSTSSTPQMYNDKKAGYFGSNDVDARSEAGTAIGAGDMFKTFETREQMAEKANEKDMAEVEVYKDKPSRKRWVFLTYCLTWFIPDFAIRILGKMPRKDVRMAWREKVAINFIIWFFCLLAAFFIVVFPMLICPKQHVYSPAELSSYDGKGKNPAYAAIRGQVFDIGDFAPRHYPRLDSKSFTQYAGLDISGLFPVQVSALCRGVKGTIADTVTLDYKSDNITNAAAVISSQDKNAHFHDFRAFTNDSRPDWFAEQMIFLKGNGYKVGNVGYSPPYVKKLAGKSQSIAILEGRVYDMSQYIKGGRHQRAAPGKPEPTDPNAVNFMDPLVVDLFTQRAGEDVSKLWEALNLDANMKADMKLCLDNLFYVGDVDTRNSTRCQFSTYLVLAISILLATVIIFKFFAALQFGQKNMPENLDKFIMCMVPAYTEDEDSLRRAIDSAARMQYDDKRKLLIIVCDGMIIGQGNDRPTPRIVLDILGVAETVDPEPLSFESLGEGQKQHNMGKVYSGLYEVQGHIVPFMVIVKVGKPSEVSRPGNRGKRDSQMVMMRFLNRVHYNLPMSPLELEMYHQIRNIIGVNPTFYEYMLQIDADTVVAPDSATRFVAAFLEDTRLIAVCGETALTNAKASFVTMIQVYEYYISHNLSKAFESLFGSVTCLPGCFSMYRIRAADSGKPLFVSREVVEAYSTIRVDTLHMKNLLHLGEDRYLTTLLLKFHSSYKTKYIFAAHAWTIAPDTWEVFLSQRRRWINSTVHNLIELIPLNQLCGFCCFSMRFIVFVDLLSTVVQPVTIAYIVYLIVLVARNATVVPMTAFLLLGAIYGLQAIIFTLRRKWEMIGWMVLYVIAVPVFSFALPLYSFWHMDDFNWGNTRVVAGEAGQKIVISDEGKFDPASIPKKKWEEYQAELWEAQTSHGGNNDDIRSEISGFSYATKNPYNVAMSEYGGGYNYASRPGSTTGFPLGGYSDKTHLPVNNGSRMSFANSDMLMAGNRHSQFSGSQFMGRTPSQQELEMTNMAGMPSDDALLAEIREILRTADLMTVTKKGIKQELERRFGVPLDLKRAYINSATEALLSGQL
V5IPD8	NCU07010	Inositol hexakisphosphate and diphosphoinositol-pentakisphosphate kinase	1	2	7.92299e-05	Cytoplasm, cytoskeleton.	Cytoplasm	20	MEAHLEPTSLDRTPVSADSVPSSASEASSSTHPDQDPDTPVATSEAATGGLDVPVEEAEDMAGTPSSSIAVPGAIPITSDSGITSTGKSKRRHSLASSFTNSIASRKSRYSEPGSQSVHADRANVSMPPPVALPQASSSLAKSPRASLSHSRRESSNSFRSFISDAWSDANNSQGYSDLGGGVHVPGSFGSASAVPPLFSPRDFALAAGDNGQNQATIEDSETPRLRPGTGNTNAESPQPPPPQQQQQRQLPDPALQNPTTPTQREYPYHSRRRNSSFFGFEYSQSDSNKRKSISSIYSLASARGVPSSESGSTSGATGPARVVSGLMSSSAPSKSGAIPPASTAQTAEASVSTTTVTTGSQGAPGTHQLSPRESHFQQMGDLLKDGQSRGNHHHTSQAHGHGVPAPVDTAVANGAPPAPPTPRAIPPRSRSRAKRRFSGSTAASGNQSPNGERVVSGHEHRPPKEEHKPAPYGVIGVCALDVKARSKPSRNILNRLIQNGEFDVCVFGDKVILDEEVENWPMCDYLISFYSDGFPLDKAIAYVKARKPFCVNDVPMQKILWDRRLCLRLLDRINVPTPQRIEVNRDGGPHLLTPEICKLIKDVSGVQFEPTNTDPEYAKQVAPRKIELLENGDVLSVDGTLIKKPFVEKPTSGEDHNIIIYFPSYAGGGARKLFRKIGNKSSEYVEDLNVPRCITQPDESFIYEKFMQVDNAEDVKAYTVGPTYCHAETRKSPVVDGVVRRNTHGKEVRYVTALSDEEKEIASKISTAFGQRVCGFDLLRAGGKSYVIDVNGWSFVKDNEDYYNQCAKILREMFIAERQRRGGIPSPCPSPAISEVPDPLAARAALMNKEKELSALAAAQGKVSLDKQRSDNTRHHDAPPHVKSDTSLVSKLSTKPSSPRNSQYGESAPPTAPSTLPTTPSLTSVAIAEQEHEHEETPPPPPPKPSWKLKGVVSVIRHADRTPKQKYKFTFHTDPFIQLLKGHQEEVLLIGEPALASVLDAVDVALKAGIEDPVKLKSLRNVLVKKGGWAGTKVQIKPMFRKKDKPKKEDKEKEGEKPDQEAKEDAAPGEGDSVDKDGNSKPRRPVKRHDSLSGVTMSKFTAAEESLVLDKLQLIVKWGGEPTHSARYQAQELGESMRSDLGLMNRDILEEVHVFSSSERRVVTSAQIWAASFCKKKELPPDFITIRKDLLDDSNAAKDEMDKVKKKLKGLLRKGNERPPQFAWPENMPEPSEVQTRVVQLMNFHRKVMQHNYAKLYSGAVNSLNAINNPSMEMISETSSSSLSSLGSSHVNAVNSIQARWCCGEDAELFKERWEKLFAEFCDGEKVDPSKISELYDTMKFDALHNRQFLEWVFTPPKTMLEEDYGILAPPNGSKDAKSPSPVSSTDNEASKPTESSLAEKIDSKAVKRILRRRSFLHGFRPGPGPESELPERYFHLHRGNSQTKAKTDARFEPLRELYQLAKVLFDFICPQEYGISDSEKLEIGLLTSLPLLKEIVKDLEEMQASDEAKSFIYFTKESHIYTLLNCILEGGLETKIKRATIPELDYLSQISFELYEMPADPPTDADGIPAFNYSIKITISPGCHVFDPLDVQLDSKHCIGCAPRRSLTAHTDWIKVIETLRAKFHQVKLPKTFLAVNLSDAFTFQEKPQGGDEATEVEAESEATPEAERVKEVEPEVIEPDDTEAAAANTTDAVTVDDVTPDEHSDVLEIKIPEDQHAVDVEVVDDGSAAEPEVSESPEAAAGDVSLLPEVEAATPPTAVASKTEQ
Q1K845	NCU01192	DNA polymerase	1	2	7.92299e-05	Nucleus.	Nucleus	20	MAPSALPQKRAFGEASSARSNIHNLPAASSDSAKKRRLDDVLPSSRFRTFKNDGKGRIPSTQPKSAFESEVLERMSQDISDLKQNNSEKDQAWERPPLPATYNPATDSLCFQSIEAEEGFLHGGQATIKLFGVTENGNSVLLHVKDFKHYLYVQAPVSFGPDDCPKYRAFLETQLAMPTPAIHSVTLTMRENMYGFQGNTQNPYIKVTVNDPKFLPRVRRLIETNKANWKGMWKSDGSIMTFDDIQYLLRFMVDCSIAGMSWVEAPAGSYQLVNDKHSNCQIEAEMSYRDLIAHKPVGEWSKMAPLRILSFDIECAGRKGIFPEPQHDSVIQIANIVTKYGEKKPFVRNVFCLDTTSPIVATQILSFDREEDMLREWRNFLEQVDPDIIIGYNIANFDFPYLLDRAKHLKVKDFDFWSRTRVRSVAKETNFSSKQMGNRDTKATNTNGRLQLDMLQLVQRDYQLRSYTLNSVCSHFLGEQKEDVHHSMITELFEGTPESRRRLALYCLKDAYLPQRLMDKLSCLENYTEMARVTGVPFNFLLARGQQVKFLSQLFRKALEQKLVIPNLRPESSEEQYEGATVIEPTRGYYDVPIATLDFASLYPSIMQAHNLCYTTLIKKRDIERWDLKKDEDYIVTPNGDMFVTTKQRKGLLAQILEELLSARKQAKRELAVEKDPFKKAVLNGRQLALKVSANSVYGLTGATNGKLPCLEIASSVTSFGRQMIERTKKEVEERYTIANGYSHDAQVIYGDTDSVMVKFGTKDLAEAMKLGQDASEYVSGKFIKPIKLEFEKVYFPYLLINKKRYAGLYWTKPEKYDKMDTKGIETVRRDNCLLVQTVIEKVLRMILIDQDVPGAQAYVKDTIADLLQNKIDMSKLVITKALTKENYDAKQAHVELAQRMKKRDAGSAPGLGDRVAYVMVKGATGSKNFERSEDPIYVLEHNVPIDTKYYLDNQLAKPLGRIFEPILGETKAKSLLHGDHTRVVSVAAPTVGGLMKFAKKTQTCMGCKKPLTGKEESQGAVCADDAPRVGELYKKTLDRVSDLEVRFGRLWTQCQRCQGSMHCEVICSSKDCPIFYMRMKAKKDLEDANKELQRFDFDAAAMW
U9W8A1	NCU00091	GATOR complex protein MIO zinc-ribbon like domain-containing protein	1	2	7.92299e-05	Cytoplasm|Nucleus (Predicted)|Lysosome/Vacuole	Cytoplasm, Nucleus	21	MDRPEPGLIRWSPNAGRDLFLHINLQHHVVQLHEPTGFARKGKFESRTLGKYDELPPLTTFDWSPSVPGLVAVGTSTGVVNILRVDDNSNAVLDLNLKMSRTCQAVAFSTAGKLAVALDRVRSDNCLYIWDVNRLSTMDTNAHGFSSVVPFTDPIDRLEPSVSVSSVRFFEDNPNVLVAGIKGQGLRIHDLREQSHSSVVHFPTKCCNNLAIDYADQNYFASSALDQPGVMVWDRRATHRQVARPSYNEAVKDDDLPWGGALRLEKAVRVLTQDPAQDTNTSYIRSIRFCRDKPGMLGVLSRAGQLRILDTRHEYVEPSDQFEHSPELLEVARSYEMDPFYLDNTRHKHEKIVSFDWITMPSPIAQARMLVLRKNGNFDVLEKPSFTSEYPFKLIPWQAPHRGLEGKEPPEDPSYPWLPGEQKTHSVLERISYHQTMDFEIPQTQEILGPFLTEKALANKQLFGPDKANLTAVVEDAMQSDVYTDLIGPDGFNRISDLKFPEGYSTTAPIAEKLAALRMTVGGRSPNGLNTRGEPLGQLERHENLLMKLMDRSNFPREAQVILDHTMIFRAKEGYLFNYRRNQQIVADDPWLQDMWAWITGADEAASDGGMMSHPLDLSYMGVYTLWTNDLGSKPQARLSDHSHAPDQAGWERCLNAINKKLGLPKFDGVDTKRPHHREMCLEMCKWGRNYDADLIDGQSISSLSKDASVWHTMAAAQALFRGDTRGAVQVLKQASTDHPELLFVSLALQLVGNVTQEGDRMNKNNAVKEALDFDERVASKTDPYLRAISSIIATGDWLTIANQRSLPLRDRVYVAVRYLPDDALTVWLRAETEAAMEAGNIEGIVLTGITDPLVDILSRYVSKFGDFQTATLALSICSPRFIDDVRAAAFRTAYRAYLQRHHAFFLRAKFDVESTKRSKHQGRPTLRPPGRQIALRCVYCDASTSLHTHNNSSSNNSNPSGHLPGNASPSIPSFMVQHAAAQQAQAQAQATAAAAAAAQQQPTSGTSGSGGGGVTTPNIPIPPPPPPPDALQLPPAAAAAQSSKNPFTEKMVQAGISCPNCKRHLPRCVVCLEIVGMPRSDLSGSGGTEGTGTMGRGGPGGSGTAAGGGYGGGAGIQAGGTMGSLHHGGDDLHHQMSAVDMTNKMAARFPTFCLQCEHVLHLDHAREWFARHQECPVPECRCKCNFRANPELRYR
U9W365	NCU00239	AMP binding domain-containing protein	1	2	7.92299e-05	Cytoplasm (Predicted)	Cytoplasm	22	MAAVNPDLQAKLDELQRELEEGDITEKGYHKRRAQLLAQYGVAAPADSQPAGAPTGGLRLHPPDNTPHASNDRQRVLSGAGLSSASLNFPPSRDSVAFSEHRDSTLFPDHRESMAFSDHRESMAFSDYRPQSTYSFQEPHPATLLAPGGPMADHRPAMRHDSLFLFPGPNDTSTRSGTMVSGDYAFNPEQHGDYAEPPPPQQNPYDGRTNTLLNSQAYFSDFAGQQAHEQQLQGDYGGPHRYSSSDAFSPTAAVPPPMLPANEYLPPGGAIQFQKALEPREVPFAIYDPHDPRKEMSTFDNIAVVLRHRGRNLPNRRAYWVLDAKGKEIASITWDKLASRAEKVAQVIRDKSSLYRGDRVALIYRDAEIIDFAIALLGCFIAGVVAVPINELQDYQKLNVILTSTQAHLALTTDNNLKAFQRDITTQKLHWPKGVEWWKTNEFGSYSQKKKDELPPLSVPDLAYIEFSRAPTGDLRGVVLSHRTIMHQMACLSAIVTTAPGSKPGDTFNATLRDTNGHLVSRGATKSETLLSYLDPRQGVGMIWGVLFAVYGGHTTIWLENKAVEVPGLYAYLITKYSPTLMIADYPGLKRAAYDYQVDPMATRNYKKGMEPNFSSVKLCLIDTLIVDGEFNELLADRWFKPLRNPRAREVVAPMLCLPEHGGMIISVRDWVGGEENMKCPLKLEIESDTESEAESPKDPEEEKPATSNGYGSLLGGTTVNAAAEHRAKNELSEVLLDREALKTNEVVVVAIGADVSKKASSELGTVRVGAFGYPIPDASLAIVDPETGLLASPHTVGEIWVDSPSLSGGFWALPKHTEQIFHARPFTFEPGSTLPTPTELEYLRTGLLGTVIEGKVFVLGLYEDRIRQKVEWVEHGTEVAEYRYFFVQHMVVSIMKNVPKIFDCSAFDVFVNEEHLPVVVLESQAASTAPATSGGPPRQLDTALLDSLAERCMDVLMQEHHLRVYCVMITAPNALPRVMKNGRKEIGNMLCRREFDQGNLPCVHVKFAVEHAVLNLPIGVDPIGGIWSPMASESRQQILAPADKQYSGIDRREVVIDDRTSTPLNNFSSITDLIQWRVARQPEELAYCTIDGRGKEGKGITWKKFDTKVAAVALYLRNKIKIRAGDHVVLMYTHSEEFVFAVHACINLGAIIIPVAPMDQNRLSEDVPAFLHLVADYGVKAVLVNQDVDHLLKTKPVAQHIKQSAQFLKVQVPNVYNTSKPPKQNSGLRDLGITVDPSWVKSGYPVVIWTYWTPDQRRLAVQLSHDTILGMCKVQKETCQMSSSRPVLGCVRSTTGLGFIHTCLMGIYIGTPTYLLSPVEFAQNPVSLFLILSRYKIKDTYATPQMLDHAMSMIPGKGFTLHELKNMMISCESRPRVDLFTRVRVHFDATGLDRTAINTVYSHVLNPMIASRSYMCVEPIELHLDPKALRQGLIYPTDPLRDPKALVIQDSGMVPVSTQIAIVNPESRMLCSDGEYGEIWVDSEACVTSFYGSKDQFDVERFNGRTVEDPSIRYVRTGDLGFLHNVSKPIGPGGALVDMQVLFVLGSIGETFEINGLSHFPMDIEASVERCHRVIVPGGCAVFQAGGLVVVLVEVARKAYLASIVPVIVNAILNEHQIIADIVAFVNKGDFPRSRLGEKQRGKILAGWVSRKMRTIAQFAIKDMDSATAAGLPGTSSGEQSGGGHHPGSMSDIPEIAHRASMAISHRSSGAQQQSQGAGSSSLRNVEPAPQILEQREAEQQARVLEDMASLSIQSQQQFHNQQQQQGPVELPAGNDGRRGSITYSNRSGQYGGYQGYGDADQTPTRQRISSMYPQQQQPPAHGYELADFDRFGDSEQSGLPTPIYDQGYQQPGHGQDMYNNNQVYQGYPPQVHQQYQQQQPTASGAPQIHLPAVNGHEQLSAWDAGFSSVHDINDGGVEGRQGQRGGFRVVNADPITSDDDDDGPGSGDESWKRDAYASMNLAGALGGGDGK
Q7SDF9	NCU08603	Ankyrin repeat protein	1	2	7.92299e-05	Nucleus (Predicted)	Nucleus	26	MATSTFPQLPVPHSDLVKHITNHPQTPMVDLLQPYRDYEARLRQVYAQEPDSELLKDPYVNVLPLFTDNTSDIKIRARNMEAESEEERARYIMPLPKDIRRPDQSPAVVQSHKDFQRNFNIFSESSLVELNWDNVVAAGSSVVNCILPVPKKYSGSKRLMREFYHEKFAPASDVDLFLYGLTEAQAIEKIKEIESQVRDALLCETTTVRTKHAVTICSQYPTRHIQIVLRIYKSVSEILTGFDIDCSGAAYDGKQVYCTPRALQSYMTQTNHIDLTRRSPSYENRLSKYSRRGFEVYWPELDRSRIDPTIFERSFMRTLGLARLLVLERLPTAKARDNYVDQRRQERGRPALNRFVRKNFRAMGSNIKDDYDDEIADWVSGDEVSDYHTFTIPYGPKFHAKKIEKLCYTKDLLLNAEWNQHDNRTVYLHRHPAFFGRFKDVVEDCCGHCPVPQTDEEKDIAEEEEKIYVSGRISFIKDDPGRQQIGSFNPLTDDDWTEMAYIGNTARLCQAIVDEDVEHVQDWLAQEGANPNTRDHTGRTPLHLAVMSSSPAVVRALVEAGARLTARLADGRTALHLAASRGDVEIVKILMNKSNANEEEFEELEDQRRKARAALREKKTEKMDIDEEKADDSEDIEMIEAGDAESDAGGDKMSIATGSFVKVDKTPETPAPDGILVAEDEEGPDFYKVDEVAWDIPCSALHLAIMEGHCEVVKLLCQEYGADVLLPVKFPQDKNKVLLTLGLVMALPIEKAKSMAQTLLSLGATVAQADMNSCTVFTRYVERNARTLLDLACELDKAGYKTAINHVCNQWAQSETPLLIAIKDGDLSMVVKLLETGAVPEIDFETWLKSARQSPKESRLSDFESNKKLFQEDLDRPLIAALRSKEPSIALELLERGCDPNPLHPESVRGLHSTYSYRWKGKSALDMVREQLEDLRKYKGENTKFEEPKPRLGLDTYLQRFEEGTYQHWAVSGGVKVEKMGDPEKRTEYEIGLKCLERTKGIPEKEQAVRDAIATLERIEQSIISKGGKTFKELYPDRKEDGNDDTSINHHGFWLGRHHDDEVSKKEPYHYNFVFTGVQDMTETKQAAYMELFEAVWTGDLDKVKKFTLTSWDDAKQQPPLKIAVEGHNGHNPFTLALQCGHYELAKAVLEIAQAQYSPPEKAKTRYSMNKSGGEEEEDDDDDSSSDESAPRIVGETVDDQLTIDTIGQVSMQVESHTLPVSLLRGRTATNGLNYGRWRNHMQLNKGQVLDDEEETWDPLMYAVTNNDLKLLKFVLDMGEYFGTLQLDPATEPPKFFSAPDEVFATAIRKGRVEVMAELIRRTGAGLPLEHLVEGSGVELKEQPRYYQGLSVYGKKRKDWANAGREVAQQPRDENSTTSPLLRAAESCCIESIQWFLSDAPLRHYLEFAKSKAAQEDTRMQHLGRAPGGVEGAIARWLDDQGELIIHAVIVKSGQVDVSHLVSYLIKACPEALEAKSHNVTPLVQAVYMGRVELVKLLLEAGADPNVRTSSWTNILHAALLYTPPADKLKELLSLFDREAVIRMVTERSSLASDGRTPLHQWLTCIGGNEDHNKSVAVFNLLVEMSSEAVTTALNMLDASGDTPLHDMLTSHTSSKLIRAVLDFQPSLLFRENAVGRTPVEVVHDELISSRVKSESGQQGRYHSRYSVSGAEGYRYLMGEKPQVFLNNMKLYQEKRSREHESQYSDSHNTRMWALCQEYLAKLASTPPPSRSASPPTTEGQTQAHHARDQSPPKRRKLTTETEGRLNAHIIATHKLKEKRTLVSLPEANDVAKRLGEMKVGSKYNYQLAPPEEEGQEEEDVKRFADDETPFASKPDRRTWGDGVRYGRWRKQNGEKQTPRKSYRVLANVAWKDLKKSGEKADDGLDWGRCRFCGDYHTKSGEPHPYNH
Q7SH40	NCU02689	LIM and Rho-GAP domain-containing protein	1	2	7.92299e-05	Cytoplasm (Predicted)	Cytoplasm	31	MASSDYGGGPVGDREYTHGHPQGHPQGEVAHRREDEHLDITPTISQNGAPTNAHLTRIPGSPALSAADATDLESRRSGEKNRSKPKGSRTASGQVRVCKKCGEPLTGQFVRALDGTFHLDCFKCRDCGQIVASKFFPADDNNGEGQYPLCETDYFRRLGLLCYQCGGALRGSYITALDRKYHVDHFTCSLCPTVFGAQDSYYEHDGHVYCHYHYSTQYAQRCSGCQTAILKQFVEIFRNGQNQHWHPECYMIHKFWNVRLNPPQKALGPVPDDPAGRELVRDEEERMEEKVYRIWSVLSTFEESSAACISDMLLHVSNGAYVDGVMVAKKFIWHVDILFHSADRLDATMERLDMTGLMYGREAKLLCKKIVAFFSLLSKTQDKGARKLGVTQELLTLVTGLAHYLKLLIRICLQGALRIEKERDTADGLDGFLDELNDLEALKTEDNSTTTLQLTSGMARLSASDSDSCTLCKKPIEDECAKSGDKRWHITCVNCSRCQKELGRSLQDARLNLYDSKIFCNNCETYSSDKAPPFERVSKLQQYMFLLQVALARLLEILRMHGALPSAAEARGHNGIDAGDGRPLMDGRQRGFPGGDQSLHHRESSYESALNDVKRLKSTRLDKHLSSSFRKARTSRIMDGPESSSAQPGSGPGSGIDGGPANGRRMRIEEDMGPGDDHDMMLPNQDALTLADIPRIVAAEQAREQRTGPPSRHELLRSPATEPSFGGASSGSGHKRSYSDSKGGDPRAAGEPSPQRVGRRYFSELSALEYFIIRHLAVVTMAPMVEGEFTLVELIGLIETRKTPNFWKNIGKAFQKDGRKKKGVFGVPLEAIIERDGAESTDGVGPGTLRIPAVIDDILSLMRQMDLSVEGVFRKNGNIKKLGELVEKIDKEGNVDLSGNNVVQVAALLKRYLRELPDPLMTQKLYRLWLAAAKISDEDKKRQCLHLICCLMPKCHRDSMEILFCFLKWAGSFHQVDEESGSKMDIKNLATVIAPNVLFDRTATSTLGSDPMYAIEAVEVLIANIEEMCLVPDELVQYISDPAFLDGELTTKEILKRYSERNTGGFGSRQYADVVEIVGRHENPSRPPPRRVESDPTSWQQETSVRTVTENAAYLGPGPTSGGGGGGGGGGSGGNNGGGMVDRTGGPGGAVSPQKRGGPGGGMGPHPLSQSHGDGGGPGGPQQQPIPYGPAPEHVAAAALAGSGGGGPGVGGQGGNAVGVGGGDGAPGGGGGDYNRNGGSTTSGLHNHNGQQQQGGGPRKEWRNSGWGRPNNGVTTGTA
Q7S2N1	NCU09357	Stage V sporulation protein K	1	2	7.92299e-05	Cytoplasm (Predicted)	Cytoplasm	34	MASTVRQTRLKTIFKAIVLGERKVNSSHDAQLFLEAVRSQEPPSACVEMIVSHPAGLDAVRNSVRSNLSESFILSHTLPFLEFLSDPGIKSLADGELLAQLLIVVANPPTLWKVLVKLFNGHQLPPDKVRAFAWLALELLSLPLHADVDVLEEVQAIVEEKSLLKAQDHSARELGYRLEKVLQLRSSSKPSVQAANGPGGRHDNDCDVFRKIAIYPTTDEFLSNQQPFYRTAFEVAESPLDRRPAIHLDNQFRLLREDMLAELRDDLQAAMDTKKTKKSSLTIGKLQPVALDLTDINPSGKGLKFKPCTLLVRCYHGLGFLNKMDPETLKKYLRENPRFLKHQSFGALTRGKEVIAFAFVDRDRNNELLFESPPIVCLQFADPSSLKRALLALKMPNAQDVVQFTLVDTPVFAYEPVLAGLQAITELPLQDLLINPSGASLAFAGIPKLQTFVSALKSARSRMVMGEGEAVRIEESITVDLAQLESILHALTKPITLIQGPPGTGKSFIGAQIAKYLHKAGQRILVLSYTNHALDQFLEDLLDVKIPEQDIVRLGAKAKSTVRVVPLLLSEQKGGYRRTRDAWGMIDLLRQKAASSAQELQTAFKTYGKVRAGWAEVSEFLEFLDDPHPFYEALLVPTENSGWTRTGKKGKQAGPDYLFQRWVKGDDPGIFKMQIPETSHVVWQMSLPERLSHLDRWTKELVEERLATIEELARQYNEAQSKVDAQFNDADAHTMRQKRVIGCTTTGAAKYSSLIRAATPDVILVEEAGEILESHVLTALAPSVKQLILIGDHKQLRPKINNYALSVEKGDGYDLNRSLFERLIMQGAPHTTLQKQHRMVPEISMIPRALTYPDLLDGPKTSGRPRIRGLQDHVVFVNHGKLEDTDKGLRERRDPGAKESKKNTFEAQMVLECIKFFGQQGYSADKIVILTPYLGQLRVLQDLLRENQHDPALSEMDKLELLRAGLLSKAAAKVDEKPLRVSTIDNYQGEENDIVIASLTRSNESGDIGFMSAPERLNVLITRARNCLVLIGNMGTFMSSKKGGSTWRPFFELMKSRNHLYDGLPVRCEKHPEKTALLKEPIDFMKFCPDGGCTEPCDAILKCGMHKCKSRCHRVVDHSQAPCHEIMVKTCERNHKLKVSCDRQKDNCRECIKEDKEQERRIKRDLQLEEDRLRKEEAHRKSLQELDDELDHLRRINKYLSDEQVREQTLEQRRQEVAALKDAQIRAQEQAEKRVEITRRVAEKAKRRAEQNTNGGEKADPQDPLSDLPDTAEGEWKYLKELEGASSKPMDTLMSMIGLEEVKQKFLDIKSKVDTAVRQGISLSKERYSCSMLGNPGTGKTTVARLYAEFLSDVGVIPGHCFKETTGAGLANLRVDGCKKLIDEILNEGGGVLFIDEAYQLTSGNNPGGGSVLDYLLAEIENLRGKVVFVLAGYNKQMESFYAHNPGLPSRFPVEMKFADYTDDELLRIFELKVNHKYSGAMDCEDGLQGLYCRIISRRIGYGRGKEGFGNARTVENTLDIISTRQANRIRRERKAKKPDIDDLFFTKEDLIGSEPAEALQKCHAWKKLQNLIGLASVKEAVKALVDSIQQNYKRELAEQPPIQYSLNKVFLGNPGTGKTTVAKLYGEILVTLGLLSKGEVVVKNPSDFVGGALGQSEQQTKGILAATLGKVLVIDEAYGLYGGGSTSDPYKTAVIDTIVAEVQSVPGDDRCVLLLGYKDQMENMFQNVNPGLARRFPIASGFNFEDFSDEELRKIFDLKIKQQGYLASPKATAVALDILKRARNRPNFGNAGEIDILLDATKARHQRRFSKGQAHSETLEPQDFDPDFDRASRSETNIQKLFEGSVGSEDVVTLLERYQETVRTFKSLDMDPKENIPFNFLFRGPPGTGKTTTAKKMGKVFYDMGFLSTAEVVECSATDMIGQYVGQTGPKVTSLLDKALGRVLFIDEAYRLADGPYAKEAMDELVDSVTKDRYYKKLIIILAGYEADINRLMSVNTGLTSRFPEVVNFRALSPEECIQLLSKLLEKQQDALKSKGKELDLSCLTNPKPAFKKSMVSYFAELTTQSNWASARDVQSLAKNMFNRVLRCKEGLARGCIVLTEEIIRQELEAVMTERASRSNAAAAASGAPTGLPDALQQFFQPPPQTRPPPFNISTATSTSFAQEQSRVVEEIFSEDEEEDQEPAPAPVEMRKEAADSNSKYGAQRDAGVSDAVWEQLQRDRKAEEEREEEYERLKEEAKKASDAARDRILKKLLEEEARRKKEEEMQMKLKMMGVCPVGYHWIKQSGGYRCAGGSHWMSDADLGMK
Q1K818	NCU01238	PHD transcription factor	1	2	7.92299e-05	Nucleus (Predicted)	Nucleus	36	MVSTPSGGGSVAVAAAGTSSNNASARASPTVTSHSSNGKSKTAPVNSNGYHPPKSQIPLSFMKSEPLDLNSVERRGQPTACKEPSKKKNRPHGLEEAPSYCPTEEEWKEPFEYIRKITPEASKFGICKIIPPESWNPDFAIDTERFHFRTRKQELNSIEGSSRANINYIDALQKFHRQHGNNLTRLPYVDKKPLDLFRLKKAVEARGGFDKVCKLKKWAEIGRDLGYSGKIMSSLSTSLKNSYQKWLCPYEDYLRVAKPGVHQQLELEYGGPLTPSPAPSPMKRSNAQTPSDLRGESPSRHPTEAAVNGHAKDSDRDVTMTDAPSVPAPPVKSGFTAINTGGFTAINSGFTSINRPLAPASEAITPLSSAKNTPEVRPSAAGSSSLKRQLSFDSTSDSAKKESSVDKDDGEAGSRRSKRLKKDSVPTVAGSHMSLFRPSAPRIPREDSSSGENCEQCGKGSEEGSCMLVCESCDNHYHGSCLDPPLKTKPENEWNCPRCLVGDGQFGFEEGGLYSLKQFQEKAADFKQGYFENKMPFDAVLNCHRPVTEDDVEREFWRLVADLEETVEVEYGADIHCTTHGSGFPTVEKNPNNPYSTDPWNLNLLPLHPESLFRYIKTDISGMTVPWVYVGMIFSTFCWHNEDHYAYSANYQHFGATKTWYGIPGEDAEKFEAAMREAVPELFETQPDLLFQLVTLLTPEQLKKAGVRVYALDQRAGQFVITFPKAYHAGFNHGFNFNEAVNFAPSDWEPFGHAGVERLQTFRRQPCFSHDELLWAAADGITGTGLTIQTAKWLAPALDRIHQREMVQRREFIGKHDFIATHLDAKHPSPHHLCVFNGETNEKCPIQFAINDVDVPEDEYACFYCKAYTYLSRFVCLKTGMVLCLLHAGSHKCCDAQESDRFLGKEHALYYRKSDEVMASTLKRVTDKASVPETWEEKYQRLLDDEAKPSLKALRNLLSEGEKIPYELPSLSTLKLFVDRCNHWVEEATNYTIRKQQNRRKSEKAWPVGVRKSVGNAEHDQKEREMRNVANIHRLLDEAEMIGFDCPEIQQLRERAEAIKAFQETAKKVLDLPRDLQPIGSIEELLEEGQNFNVDIPEVEKLYSALERLRWDEKARESRSKFMTLDEAQELVDEGKRLGIQIYEDNIKYLEEKLEKGREWEKKARELINADVVNYSQLDSLSVQAQHANLPISKGTLDMVDAILYKQREAQRQIIDLNKRSADPDYTQRPKYNEVAEVMRKVEELQAKPPGTLDLEKEQKRHEDWMRKGKKLFGKSNAPLHILKSHMDYVLDRNKWCFNTVEDTPRSPAEPASREPSVDGEHDSSDNEDENGSRQVFCICRRVEAGMMIECEQCHEWYHGKCLKIARGKVKEDDKYTCPICDWRVKIPRDASRPKLEDLIAWYEEIPNLPFRPEEEGVLKDIIDMAERFRKHISPLCSGFSTAADAENQRFYLRKIEGAEILLAYETNYLRQELHKWNPVAPEPPPILEQSKSTRKPRPTKLQKLLQQHGVQDPDDLPEDVRGRANSLKRKAQNAEAHAGGLGTGPGMHPFGPSHTYFSRQSSAQPQTPGLPMTNSSHAHPSRGPDSVSPSNTLNGRTGSLSHHSPLHHSRYFNGDNSTSGQALSIEDRILRDHHDNDDHADANRAKFRDSIWGSASSATKRSSASALVTENDPMGIGPPADEGVADNHMFIDLVHDDDEEDERRGAAASASADLVADHHHHRHEMETDHDHLLEV
Q7S3R9	NCU04948	Chitin-binding type-1 domain-containing protein	1	2	7.92299e-05	Membrane ; Lipid-anchor, GPI-anchor.	Membrane	38	MQLPHGSAWPQRLAFYLVALFYLASTVCAKESECQPIYWEPGQFEKRDLSDTNAALNSTTTASAGISSSLPATATSTSAALVPVTISPLINEDPQPGEINCRDTDSTEGMEINYYTCTALAARNRISVDTLFGLNPGLDRDCGNIEADTEYCVRGFIEPIRAYDGLCGPPHKNATCLGTGRQCCNALTWRCGDSAEDCAEGTCYEGACVGDAVYSTDGTCGRDHGFRSCTGIWGDCCNAAGRCGTGPDFCAYGKCQLGNCDRQPTSSTTSSSTATVKTSNPVTASTSKASTSTATTSTTTKSLSTSSLRTTTSSSATKTGSSTTPSKSSTAATTTTTKPPSTTIPGLAALPSCGQTCFKNMLAQYSALGCAALDSYCLCNNVNFQNGIRDCSNGACGTAIGSTVTSFGSAYCSTAFATHTATTTGLAALPSCGQICFNNMVAQYSTLGCASPAPSCLCKNANFGYGLRDCSNNACGTAVASSVIAYGSSYCASATAI
Q7SGT6	NCU03234	E3 ubiquitin-protein ligase	1	2	7.92299e-05	Cytoplasm|Nucleus (Predicted)	Cytoplasm, Nucleus	55	MEAQMSTQEQQLCQALLAMPGKYRYRYSEEASRELLLTLFWSMAGGKNEYMKLFFPQGDPRNTSLKLRDAQGAVEGAEYTEAARGKACGHIFKQGEASYACKTCSADDTCCLCSKCFEATDHTGHMVRISISPGNSGCCDCGDLEAWKRPMFCTIHSMWEGDRDKGKGKATELPEDLVRNIRMTIGRVFDYMCDVISCAPEQLRQTKTVQSIQEDERLSRLSSTYCGGETDSPGEYAVLLWNDEKHTVVDVRDQVARACNTTLANGLKAAYETDAIGRSILMYDSSLEKLLEVAEVLERIRVTVTIRSSRDTFREQMCGTIIEWLRDISGCRVGHDHQLLRNIVCEEMLKPWRKGSPAAHAIVGKDGIDDEDRIDQEENVPSGFYEQQGRLLLQARQAARRMAEAREAGEDEGDEDDEDGDDIIVSGGEMDEDEEGDEDVMMLDEQGDAAGDDVAMTDWREVRVVQVAPAAAGGRPLPPPPPPAPTTATAHRRAIREREHTPDDSDTAEPLIAPNIYTKAHLDIPKTPGSPKAKTSPPNPGRYWLQTPAGYVEESNIPVAEDLFERVRLDWLILFDLRMWKKVRCDLRSLYISTVVTIPEFKRVLGLRFAGLYTTLAQLYLIGDREPDHSIINISLQMLTTPSITAEIVERGNFLTSLMAILYTFLTTRQVGHPWDVASNAVLSFDSGSVTNRRMYHFFLDLKYLFGSPHVQERLRTEERYMMQFLDLVKLHQGICPNVRAVGEHVEYETDSWISASLVTREINRLCRQFAQSFRNVKEHGLQYVNNAIRLAAKVTIINSLGAERHRFNQSEIKEEISFRNLTDFEFEPTGRSFKVVHFVVEEQPNSFHHALHYTLSWLIECGKSMSVDDLRKLLTFETCDLLAKPQPMGRKSMPRGNFTPEDYLLVAFDFPLRVCAWLAQMKAGMWVRNGLSLRHQGGTYRGVSQRDVAHNRDVFLLQTALVVCDPSRVLASIVDRYGMEMWIKGFFEQKSKAQDDGQHLDVVEDMLHLLVVLVSDRTSLTQSEDEARPLNSAMRLKTSPLIAAMRRDLTHVLCFKPLSFSEICNKLPDKFHEHEDFHKLLDEMTIYKAPEGLTDVGTFELKPEFIEDVDPYIAHYNKNQREESEMAWRKCMAKKTGQSIEDVVYEPNLRPITSGVFAGLSDFTRTGMFAQIIYYSLLYTLSSSKFTPQVPTTRVETFLQVVLHLVLIAIKEDKTGEEDGQQPSFISRSLSHQARSNFMPENPTAKTVVALLNLLAAEDAFKTVHPKIHLILKKMRQQRPHEFESAYHSLGLSVDHIDAGLPDSQNTDEEREKKKKAALARQARVMAQFQAQQKSFMEKQGEIDWGDVDDIDEDEDMPAAEEHKNYWKYPSGTCILCQEDTDDRRLYGSFAFFTESNIYRQTDLQDPDFVREAFKTPENLDRSAESIRPFGLAHENRQIVQKVDQEGKIFEAERSVIGKGFPSHLSRSGPVSTGCGHIMHYGCFEAYFDATVRRHNQQIARHPPEDTSRLEFVCPLCKALGNAFLPIVWKGQEEFYPGPLSPCESFNTWLDKQLHSAYYVLGAARPPDQIQHSFATYTARTMVHSLAEDSAQLFGDAWVDLGARSRSSGTPFSDSFSIISATEVSSRGATPAEGNSMMRELVSAYRRLRDTLRKNGINSHHDLPETVRDDELACSDALARSVGFSIAAIEIQQRGVEVDYGMTLLEKIPEQVLTHLRILTETVTTFITVGGLREAGDNRIDTEFRRDSERQHCQLFIAQYKDAETDSARQPYQEYPPLLSQDPFVFLCECVFGVVPAQRFEIAHIVRLCYLAEITKVVYHMGRNMPATMWMSKIFSDRKDEMSPELANFASFCETVVRMDLGFSERYRVQSSTGENKAFDQPGLDSWEGWYRFIRNYALTFLRKCAILLYTRYNVDFNSRVSPNPEQKELERLTETLKLPSFDAMLASLTPDSRISQLVSGWIEHQTCWDAEHSTLAADDNKLLPPSAVLSHPGIFELVGLPKNYATLIEECTRRKCPTKGKDISDPMLCLFCGDLFCGQSICCAVEDREGRGKTMRIGGCQQHMRKCQKNIGLFLNIRRCCIFYLHRLSGSFSNAPYIDKYGEVDLGLRHGRLLYLHQKRYDSMLRNLWLSHGIQSFISRKLEGDINNGGWETL
Q7SAD6	NCU06294	ubiquitinyl hydrolase 1	1	2	7.92299e-05	Nucleus (Predicted)	Nucleus	59	MASNQELYHHLVLAAKVPTSQPDALEPLNRGLIDCAIKACNLLRRQSSPQPWDSLLPSLEKCRDVNHDGMLSKASLEDAFRDIGGKTLILHVASQNAGLLIRPSSNDSVIFEAFEASPSLEAVLGAKNALLWDFPGRAAQIPISEFQTDSFRSNLALFLEKASIETLNALNARAVKKQTAVIETRDTADCALISQLLISLLIAIGGPVSTPRFRKRVRDEVNFDNAKKPWRRAPMWLILRVAVRQMLCLQLGNEAGRATYKMFICVVLAQFLEQTSRELAAEMVMTLRAKLCRRLAKLESDKLQASESARPVYDQLLNCLSPWFKTVIQVATQEATRAWELHKASVQRKIHLLPPKSDIANFKLQLPNSWNYLNSLLYLHPYPLKEVPCLDLRAMKSGTLGQATKFANKYLRLAELEDEIEQAIEREARSPPDSMDGYRLGCLRISEMITRLIKEVGDAYDNDPAQMSHHILNVMDLWVSLDQYATSFCPLLMAYHPFFTPEPLDLLQLASFSDLSRLHEIQEYLKERAATAAESKTIFAPPSPSSFGVRYTQECDDGDRLIAVWDTINGECHRTRYDKIQAWVSALNQYEDLNRKMHGAGSCLCIQISETERDVSKCLLCWCKRQMRRMVVEVHEDYLPEDKDEAATIVFELCAPDFFTAYRNATWNIHQTLALKGVASYTKPADTLLSYCQLKDFASESAHSSTVTLASVPKSWLSTHYRNLQVRNSPELKDIVLPLALRFEYFDKETNSWIKDHDRPFHLARFCGVSLPTGFGAIEGTRDGGQITRLVREPSSYEIIANQTKCPTTMSTAEFTAHQHLLSGTSRRWLTMLLELNTPNLNFSSEETSRLFSELITQAGTMEKSTSVFRDAHLMFQDEAFCARLAEEIERRLTTISWRDVFCMDVMISITLRLYELGSSSTKRSADKLLMNARCVTLQWLKDLRVEVRDAAQEDIAARSSEYGRWAAILCRRTYSAHSPNLSMSLQDLTTFLEAAIGLQENMLVDVSKLSQNFKLVLIRDLKAAYRLQSTVSLAIKAYPQVIETILDSIWPNPTGAPRIFSDLKFMSSPNSRWIEQQIKFDHGNFHEKYTVQFNFIEGYLLIDGKPPGTLPAEIRDDEVVKELFGNQHLMTLPSAMPGMSHSLLGEAHHKHQVHFGIRDGQVIIRAKTREGAVLELIPRRKFRQVKGHDIPANLIDDCFHWMAISDKAYPRLEIRHGKPWRQHDHNWVIDLNTRVARRRDARLIDPQSKLYKMIEENFKYFEHPENLLVFQPESGKGNIVVKLERLGLTFRVNHRGLLESRELRSEMDPNQDAGTLYGFMSKICLRDLRDSSQRSIITAMGVPSWTRQGSRTVIQAAPVSQYGLFSIDNVLGRLWCLPEPRNLYAKALFHALTTSPFPDPLTGRTGRDEAQHLLQSGLCQPWQPLDNDDLAMLRFIHQNLCPRREYYPPNQRKLQTASWDRHLSYAQHDGYDTIVQAIIVKSSRLSSFHNGTSTPPSCSTVHISHLRERGLLRQSLYEARSYCPSTLTGRGDELYHSRDWDMTTKRCGHVFRIVRQVTENGFKFNRTKPLSKILEDWTVIGGFKVTPEHNFFSLIDVIERMPSNHFGSMVSFCCNILPGDNYALPFRLAPLVFRDNADMDLAVSFAAFSRFKELKALEHPKVDFFADFRRHESPTLDMIQGIIRQHASELPVPINLPSAKARSKFQKEQEHHKQLCISEEKRIAELIHCQWPTEALSFEGIQSSVIDCYEVLQTLQPRWKQLWDNHQLSLWTDSVDDVLSKHSSAYELPTMFIPTDTRPYQLPTRKEVVPSLASDLLPKSGPQSLPLSAEVNESQSMHLSALGPKADRGKKLVRPEHQELDCILVSLAKEPGSIRQEYANDLRRSLKALQSTPRQVKVDIRPTLALMDSQILSCERSIRAHMDAIQQSWSKDDSGSPWLIAGGLWPNGSKITMMEQLRSVAENSFGDGMKSALVGLGIMLTRLQKLRRMRHAHLQRNSQRVLDELANPGHTNWDSEEYPDFLLLELESNILIRDEQFEVAQAIIAPNSKSNSVLQLNMGKGKTSVITPMAAAILADKQQLCRLVVPKALLLQTAQIMQSRLGGLVGREIRHIPFSRQTKAGLEMLNVFEELHHEILNSGGVILALPESIMSFSLSGLQSMVDSKSKQARQMVEFQRWLTETSRDILDESDVTLAVKTQLIYPSGTEKAVDGHPHRWHVAQALLGLVEAHVPDLRQKFGRRIEVEKHGLAFPRVYILDSEVEQELKRRIIDDVCAGKSPTFHLAESVQPSVKARLKHALSDPVVEDFQINKAKRAFVDRNSAGDKILLLRGLIHSGILLLCLKKRWNVQYGLHPDRIPIAVPFEAKGVPSANAEFGHPDVAIIFTCLAFYYSGLTLKQFTDCLGSVLKSDDPQSEYDIWTQGCANLPQDLRQWNLINAEDHLQVDQLWKLLRLNKAVLNYYLNTFVFPKHCKQFEVKLQTSGWDIPLFPRITDKQAQSARTTGFSGTNDNKYLLPLTIKQDDLPSLSQTNAEVLTYLLEGRNRGYEKLAEHYGRQAGRRLTESELLRRLSQKRIRILIDAGAFVLEKGNQEVVKEWLSYDTYSPAAVFFNEDNKAMVLSRGSRKPVSLLATPYAENLEDCLVYLDEAHTRGTDLKLPQGACGALTLALNQTKDHTVQAAMRLRQLGTTQSIVFCAPPEVDHDIRKVCQLSWLDHINSGHCVRWLLEMTCRANESLRPLYVAQGTDFCKRMNSAWENPNYVGSTKHRDAHMGVILQKECSTLKEIYGSKAQVSGLDVGFPAIRNPELRSFYETLMNKKKGLAHTTSEALACALDEVEQEREVEFQVEEIRQVRKPTHYDALQFPGMHPNILKFIKKGVLRGTDGYEHAFTALGRTTLGRKYEVRSTGSKFYVSSEFRRTISASKDPSDNFFRPVEWILYAPRTQTALVLIPEEAEIAIPVLRAAESRSPVHLIPYTSPVTRNMTSLGRLTYYAFPSLPKSTKIPDWLTIEIGILAGRLYFDFTEYGAIVKYLQADKANEAEGEGADDKCKPTSSLVNGHTEVEFAKNPLAFVLDWLTHRRRGQDITHTPMGYVCQRRKLSAEHPFFRSSEAEMSEVGGTSPKRRSDKEDESDSDGDYDMVEMDQSDDDGGEDVSAVEEWHREDE
Q7SHF9	NCU02945	Uncharacterized protein	0	1	3.96149e-05	Cell membrane|Lysosome/Vacuole (Predicted)	Membrane	0	MPVTQSRIPIRASQPSLEPNAVSMEVRLWPRIDIAPDPNAPSSQKPTQTSIIVAIVVAVIALMLSITLTLRAVRARHPNPKYIPTPFLKRLWTRWKVPPVKHAYAQAGIDEEYNSHNRANQDVMEETLTAVNARLAAAAGRTGATGGTTAEVNRNQSIRSIMTLPPYRPAPGENERVLGREGERDGIDVVVEMPTAEDEEHLRDEEMEALYQIRVARRRANQEREERRRLRQEARQAHNTAALRQIREQARVQTARNTEELEVLREEHNRIRELRSRATSSVQYAELGVARADGTRIRANSTESERVGLLSDAASMAASQQGVRPSTSATHHRRGSSSLSIDTSRLGDQLLDSSAVATPLTGAGGSSTFSLVTRNSQERGRSISRSRANSAANTPRAGSSPEMIDADDADLGAINMPPPPGYEDVRLDDLTPFRSPVASAAVSGRNSPTTMTPLPYNEPPPEYPGPSPAPPAEETSLSTRTNGGRTLAHQRSISGGGGVRTGNLPTRLPSLRLDSVPLIVVEPEEEIRIGEGSNNNAASTEESASHPPNINITFQGESSAARTSVSESFRTSTESDSGEETSVTTKGKKPERTIEVNEQMEKEKGNRSGAVTADIDRSESTRSTTAARDKESHSPPVGEGIKGTSARITAEGADP
V5IQL3	NCU00541	Uncharacterized protein	0	1	3.96149e-05	Cytoplasm (Predicted)	Cytoplasm	0	MSGYYEPPQPQWPPAGGQVSGWEHQTPPPPPARSGASSAVPREESAAFAYQLEEVDRAIDNLVKSGKMFGMPGGRRESFPVPGPARFYPDFGGRMGAGPGPRPHSMVDFNDARGPHQPSNLQTFYAAQRHQPSRGSNEAEQMMQAKRRLAAQRERELRNYHQEQQYNRSVLADSSSQFGAAKPDRTLSPGSGMSEEERRKLIASQRSALYGEQGFPDAGVYGEENAGPRFGLTAGQNLRGASPMAFDYNQVPPGFPPQSQIEGAQGTQSAGPHERSRANSNTSPQSNPSGGKGIFDAPIGHQANRTSASSPGGSPPRQSAPGSKPGQNTVAPIGTRPSTSNTATNPALNKGSTTSLASPLSQSYNGTANNEAGNNGSAAPASATTEGPNVGLSGWGTRSNGWGKVGNVQASVWG
Q7SFY1	NCU03113	SH3 domain-containing protein	0	1	3.96149e-05	Cytoplasm (Predicted)	Cytoplasm	0	MTAIISPASSPATSPPAIDTSASTSAAHPPLPPLMTSPPARRSALPRPMSHASKNRLSQYSTVSSIPSRSRPPSQLFPIYPSSLPYTLVRDFAYPVGHPMHYGPPPEPSRPPSGMTTPASEQRRLSDPPTSWDRHSWENSWSSDGWGRANDLPAMQFADGPPWSEDEDLQSPVVSSRHKKNKSAGGSGGSGYGAGRSGGGSVMNPSNYDRERGYYVGTSGDGSERYYVNQGGEANGPGGEYVTYPADQARHSAYQVADQQPRQYEDDYPSDLDDSSPGGYHETDESRYSRDYQFTITSPDEEMHGKAVALYDFQREDENELPLVEGQIIWVSYRHGQGWLVAEDPKTQESGLVPEEYVRLLRDIEGGMNSLTGQLSESPVSPVEAGTPTQAEHTAATSGGSFGHTPTQSLSSNSGGGSGVNGNNNNNSSNNNNNNNSSNSNNTHSTPISSSNTNGYGHSHSGSDYKYHQPVVSTFSTSSKDLDPYPQHLLGTQAGQAPPQVVHYHGQRGGSQANTPTNLFHDAGLMRRGSQDTVGRNERRGSEQGTLQTLLGARLEKTAKEAAIENQSISEEAEPEVAMDLKPQKTGEAAAEADR
Q7RXU5	NCU01487	Uncharacterized protein	0	1	3.96149e-05	Cytoplasm (Predicted)	Cytoplasm	0	MDVAYNQHSNAARRKNRSSTNLNYLSLAPLTSKLPIDNDDFLEQYHQQFEHVPHSTSYLAGKSAPTTPRLISHSPGPHPARAATMTGTGMNHSRGKSAPAARLPKSKSTTHLGSKSGAASPTHKRRSAAAVAAENERNLSDWLLRAGALISTETRESKGQSWLVSRASSTSLTGLHNAEEEAFERELARERELLLQNTAANAVSRNASRAASRAASRNASRRGSMVINTGYNTNMIDDEYYTTASPIHSRLGSRSHSRTQLARTPNERHAFEHGAGYFHHHGVHNNNNNHHHHEVGITEEDDEDNNGPGPDFVNLDEKLEMAHYNQEQLLLDSDAASSIIEDEIAVRRLVKDRNIGSWFGRVLGVQLFAVEEEDDEEDSSDSDRDDDDDGHLAYGSSRQHSEGQLTEDDGGSTTETDSSSEERRRPHEKQRKDQRRFEDAQLSKLVDERVPPPKEEGGTWHDAAWLLTVASKVIF
Q7SHI1	NCU02923	Short-chain dehydrogenase srdF	0	1	3.96149e-05	Cytoplasm (Predicted)	Cytoplasm	0	MAVTDSTVVFISGVGKGIGAGIAKLYLSRPHHIVIGSVRDVSTPSVAELKASPTAPPGSKLLLVHIESTSSTDPAAAVEAIRAQGIDHIDIAIANAGAMPSTVPIEEVDTKDMLENYHINAIGPLLLFQALLPLLKKGTEPKWASVSTTAGSIGLVDPLAAWILPAYGGAKAALNWLTAGIASSQKEWMTTIALHPGLVQTGPGNWVAQKVGMGDKAPVTVGDSAASVVKLIDGLTKESNGKFYNAVDGTEVPW
Q1K716	NCU04324	Uncharacterized protein	0	1	3.96149e-05	Cytoplasm|Nucleus (Predicted)	Cytoplasm, Nucleus	0	MNGMHAGNMPAAMVGLPTPAGHQAELNYIYGLVEELSRQLAQNQRALEEVVSGVGKVRGRARSQSLTNDELLNAAGEELKNQDENIDQLVSVLTEALEKAKFSRDANAALLSQYSQVMYTMLKKFHEYKAKHVQDVAAWHHSYRAQLAEARAENSRLREQIWEMQAHAGKANELVRKFRAEYDKDEKRWERTVDAKAMRQELRFWKRMAMPELPDDDEFWSDDDDIIDRAEKERQKELQKLDAEQQAQAAQAVAEEAAANEAAESSGLGEMSGSNGSGVTGVVTEVPQPSVS
Q1K5W3	NCU07174	SGF29 C-terminal domain-containing protein	0	1	3.96149e-05	Cytoplasm|Nucleus (Predicted)	Cytoplasm, Nucleus	0	MSSRNRQSRNPNRNSSSSTQGEEAQIWSQIKDEIRELVDSINTSNDQIRAILAQDSLIAKSREAQASKENSPNAEDKTDIAALEQTLDTLIRAGVGGADISKQKLQEVIEHVMVLRALVKAREESEGVVHSVGTPGPHSGSAGRDRNSSSLLGSGGRSSSARGHAGGKGDRGGDREGRGDRDRDRGDKDRGDRGDREKGEKEGGRDRDRNSERLGDKLGLGDKDRDKHSDRDLSSMYDFDGAGDSPVPSPLSSHTRKLGGANTTAGSDRASTARDSVPPRDTPSKDSVPPEPNTSTTSNGTTSAGPTTAGATQRAKVIFHKGQDVVFKPKASPASGNETTEWMLGRVQQVSGEGKSRRYRVQDADPDLKPDERVEYRTSASSMIPIPAAGEEEKKLPKLEKGKVVLALYPDSTTFYKAEVMGTEAEGEGEGKQRVKLRFEGEENSGTLQLVERRFVVEYRA
Q7S920	NCU07965	Dolichol-phosphate mannosyltransferase subunit 1	0	1	3.96149e-05	Endoplasmic reticulum.	ER / Golgi	0	MAPTKTTGKDVYSVILPTFNERQNLPIITWLLNRTFSEQNIDWELVIVDDGSPDGTQDVAAQLVKLYAPHVQLQTRTGKLGLGTAYVHGLQFAKGNYIIIMDADFSHHPKFIPQMIAKQKAGNYDIVTGTRYAGDGGVYGWDLKRKLTSKGANIFADTVLRPGVSDLTGSFRLYKRDVLEKLFQSTDIRGFTMQMALAVTAKSQGFSIAEVPISFVDRVYGDSKLGGEEIVEYAKGVLQLWWST
Q7RW96	NCU07232	Heat shock protein 30	0	1	3.96149e-05	Mitochondrion (Predicted)	Mitochondrion	0	MRRIPTAIPLRITKPTTTSATRSRHLLPRSITRHQPQLQQTRPISSTMSLFYPRSALSHPSSSLGNQPTFSSLFRMLDDFEKYAQQVSSGSLIPSNLGSSLLPSLPSTGATGGVLETFNPKFDVTEDDSGYNLQGELPGVDPKNVDIEFIDPQTLVISGRVERTHTEGDPNLRLGGPAESKKIEGGGKEQKETKETKEQKEQKEQQQKEQKEGEGKSSAPRYWLSERSYGEFRRVFNFPTPVDQDNVNAKFENGILHVKVPKSEKKGSRKISIQAGQSS
Q7SFM5	NCU02007	Iron-sulfur cluster biosynthesis protein Isd11	0	1	3.96149e-05	Mitochondrion (Predicted)	Mitochondrion	0	MSTVARTGESAGKVLSLYRQLLRQGNQFSSYNFREYAKRRTRDAFRENKNVEDPRQVQELVQKGLQNLQMLKRQTVISQFYQQDRLVVEGGLSGKDKEGGKLRQKDTGWD
V5IPL7	NCU08949	DUF1761-domain-containing protein	0	1	3.96149e-05	Mitochondrion (Predicted)	Mitochondrion	0	MSLHYLPPVKPSAIALGTIFNHATELAIMTPLFGQTYQRAKISNSKEEFIKSREATSAVMAWGSSLVGSALQSYGIGALINATGTLSYRGAAYLGGLIFAATSAPGFISEFFVEKRAFETVGINVLAKLFETVGLSVFLTWWGTRTNPFEYASATSGSPTLGRTSWRAE
Q7SFL6	NCU02016	Uncharacterized protein	0	1	3.96149e-05	Mitochondrion (Predicted)	Mitochondrion	0	MASFIARRAFSTTVRRMTTGEEALKTESKKNPEILVLGGVMVAAFIGAGYYFARNPTASTAETAVPQTKNSMPWESGSGAGKYQYHPGGDPSAAPKDAPSAVNVVVVPNVTLPKSLHEKYNKWGKEGY
Q1K6R7	NCU08946	Prohibitin	0	1	3.96149e-05	Mitochondrion inner membrane.	Mitochondrion	0	MAARGLDMITKFAIPATVGVALLQNSIYDVRGGSRAVIFDRVAGVKDTVVNEGTHFLIPWLQKAIIFDVRTKPRIIPTTTGSKDLQMVSLTLRVLHRPEVQALPKIYQNLGPDYDERVLPSIGNEVLKSIVAQFDAAELITQREAVSQRIRADLVKRAAEFNIALEDVSITHMTFGKEFTKAVEQKQIAQQDAERARFIVERAEQERQANVIRAEGEAESAETISKSIAKAGDGLIQIRKIEASREIAQVLAANPNVAYLPGGGKGTNLLMNVGRA
Q7SI16	NCU00636	ATP synthase subunit d, mitochondrial	0	1	3.96149e-05	Mitochondrion inner membrane; Peripheral membrane protein.	Mitochondrion	0	MAARNAALKVDWAKITTSLGLRGQTAASLQAFKKRNDDARRKLQQLSELPTTVDFAAYRSTLKNQAIVNEIEKRFTSFKPATYDVNRQLKAIEAFEVEAIKNAEATKTKVDLELKDLEKTLTNIETARPFDELTVDEVAAAEPSIDEKTSKLVSKGRWSVPGYKERFGDLSVL
Q1K7T3	NCU01343	Succinate dehydrogenase assembly factor 2, mitochondrial	0	1	3.96149e-05	Mitochondrion matrix.	Mitochondrion	0	MASSLRALRPAAATFARAAAVRPASVASRHVIAFSRSASNDSTDNQQKKDLDVGELQGATFKIEPLRRVGEDPATMRARLLYQSRKRGTLESDLILSTFAAAHLGSMTPEQLKQYDLFLDENDWDIYYWATQEPPLPGQENQHLQQNSEEASLSEKKEQLPPNPRAGEWAQTVGTFKPAYRPVPARWKGSEILELLRTHVKEKGMGSKGGMAFMPRLEEYK
P11943	NCU05008	Acyl carrier protein, mitochondrial	0	1	3.96149e-05	Mitochondrion.	Mitochondrion	0	MFRTAALTAARVARPAVASAVRAGVARPAFVQAVPKVAAFQAVRFYSAGGHLKKDEVFSRIAQVLSGFDKVNDPKNITETAHFANDLGLDSLDTVEVVMAIEEEFSIEIPDKDADQIHSVDKAVEYILSQPDAN
Q7S8C0	NCU05265	Uncharacterized protein	0	1	3.96149e-05	Nucleus (Predicted)	Nucleus	0	MAGGPAVAAMPARGGGPLGGTMGASTSSNSSLMATLKPEERHELEQYEKILRFRDEVVSGTHPRIKPTHVGKPTSGPGPVPPANASSTASAGQAPGGPKPAVNGNRAMTDNLQQANLKKPAVTLGGNVLPGLGTLSNSSSTTEQSKPKVEINPILLEKSEDLIKAEIQLQRQRIERSLREDFEQRKVSHKGALQPSEQPADFDIADVLAKALILVQANAAQTTTDDTVANASASGDSFDDNTFYSSQHGTPDSHHQLARVPNESEDEQMRDGSPYEPELDLEPLAVPAANHPKPPLPSAPAAPANQPFNVNVPDTSSAATSVSRAARQFPPSEAVSSRDSGPASRSEESTTHTGKERGGGGGGSRDLSRVNEQLLRQAVGPAGSPVVRAHNLSPFAPQPSRVSPLPTAALEQPIALSETGGRRATPPPAQGVAALRKQPSAVSSPESSPHGGERPGERKKNKKKKRKADRLAEAAAASPYIKPEPRSPSPMSAPQYTRPAKRQKQGQQQHHHQGPDYDDARYGQPGSVEGAYQERLQPRVQREERVVGYEREIDPRPRLEGEPLLATPRYERVYYDDPRAPFSGGRLPGSPGMHPSPYIPREVRVAPRNVIYEVPPADDGYYRDVRAASRMSMRPAAYRERSSRSPVAYERVAQPMAPPPRMPATRIVVDAFGREYIEPPRPQSVVADRPEIVYARPPPPPPPPRAVTRRPEGYDDEVMVYEPTSPGYTPQRRVIAQPEYVTPEHRVYRERAYSTHPMAPPSGDYVPSRLRPVVETPPDYIARPGSVRPPMDPPRYESVAAYDLRAVDERPREYYGGRAASVRPVAEAVRYEAPPPPAPPLGYERRMGGEPSLREYATIRSASVRPPPLDAASRYEVRGDYGARLGSVQPEMVGREYQGRQELRREVMHPPPPPPPVGGRAYSVFPPEQPPTQVMRGDGGAYGDERYYARPPPAQQQQHQEDDEVVYLDRPPMRDVYR
Q1K687	NCU07775	TAFII28-like protein domain-containing protein	0	1	3.96149e-05	Nucleus (Predicted)	Nucleus	0	MASPPHNSYSFPGGARSPPHLPSLTTSSLSKKRAADGSGPSPNMKRRKGSVMSVGSAHPLRQTSFPPDEAPGGARSPSVDIDAMSYVSGTAQSVVSAAASAAPTVPAGPPKKKRGRKSKAEKAREQTPSVVGAGAGGKPGTAPPSEVGGSTVGRGAKSAAGGKDQGGQQEDQDDDEGPTEVAATADTLTKEQKEEEHRQRGMLINAFSPDQFDRFENWRAANLSKAGVRRLINATISQSVTENVVIGMRAVAKVFIGDIIEGARRVQAEWIEKTGEKQTDLPSPPATPHAAASNNNNNNLAGGEGQQQSQTLGNSAQTNGENGEGGDAAAAAADKGDETMPDASQQEKEKEKERDDRRGPLRPEHLREALRRYKMGFEGGGVGMQLIWHQQQQNGVERFPTRTGGRRIFR
Q1K7K0	NCU04232	Rho termination factor N-terminal domain-containing protein	0	1	3.96149e-05	Nucleus (Predicted)	Nucleus	0	MSGTTNSWLARQRKSDLVELAREIGITSLDGLKKSDIEQQLDNFLSQNANRFSSDSRFTSYFNSRARQSPIKRESDVTPNRAPRRRATNKVEVEIPAATIEESDSIPSTTSPSPEPDSKQAPAPSEVLHAAAQVTQDAIVSTAQSAVQNVQNPGHALSQLNNTFSSSTLRLPASQAELAQVVESGTLAVRNRVSDLYRRSGIHEKAETVRESLSTVNSVAVTVAAFELYFLRKEVIPDRYAFTIPAVKLLGGMLGWDEYPVYVPDMFALVTAGFWIPALVWTTTSLILPSLFGYFFNLSVAHSNPFSTNSGPTTRRQSRELSKREPEYAVDPVTFSIAKALITYVVYAQGVTLGGWLDPDAVFRINGALYSGWKGVLVGAAVTGVSGLYDAVLRK
Q1K508	NCU03480	Transcription initiation factor TFIID subunit 4	0	1	3.96149e-05	Nucleus.	Nucleus	0	MAQPPQQPQMPQLQQQQPQLQQQQPQLQQQQQQQQQQPQLQQQQQPPQMSPQLQQFQLQQQQQQRAQMLAQQQAQALAQQQLQQRAQQPQQHVQPRQIPQQLQQHSQQQTQPPPPQQQQQQQPQQRVQQQVHQQGHQQAPTHQQHAQQQPQHPQHPQQQQQHVPQPQQQQHHPQLQHPQAQLQQPQIQHPSPPVHQQPQFARPQHTPSPAPTTQAQFSIPPNQQRPQTGASPASQPGSPYLPQNYATTPQSAAAPTPPAASPKFATIQSPGLQQYTQSFTNGSVSQPSTPLAVPSPGPTQATTPGPGPALSHGAGLQMPESRLSMPPVQPASTTPGPVTPGLATPSLAPPNLSAHGPSTPQPVHAMGAQAAQNAQNQQYTTATMAPIGPPPPAPTTPAAGGAMGPPQKPVERPVKETEYDVTDSLAGTGVDLRAEEQALADYYAGSFSQDARTGLPANPPGSKASFYGAGWANQASQPLDGKSQEEFEKELAKKAWDEAAHRLALTRANEMRTPFLEVAPLHWKAQKIAKEYGLELNSELKGGSAVNKSKPANDPAQTQPKVTVSTKTGEGGALVTVTSSWIPVDSYLSDQIALLSIATKYRIRQIIESAHTIAINRQTTSRGEVPAEWADVAVPLKTGLNDALQEGMEAAAAGVGPQPNPLKRSYDAAKLNDPNLTKHNLTTALRDTARADRNLEEARLRKRQKRQNPDTATGGTGSRAGSVAPGTPTTADADGKLPSKKELKRGAAAAKLAETSSTASANQTLNAIMGGFGRKKGKSYSWMNAGAGGGGGGGGGGGSGASTPRTSLGGDGLSTPAGKGGAAGVADNKPQQLTSENQKNRLGMWRESSEQGKNIQLRDWLVALEMDGIEVRAIQEAYTRLDEPPRTKVDEVK
F5HHR7	NCU01599	Nif-specific regulatory protein	0	1	3.96149e-05	Nucleus.	Nucleus	0	MASTDVTMADAPSGRPDRRSNASPPPGQSQSQSKRDKRRQMLAERIATLSDKWSKDRDQAFREQLQKIQIDTSLVMRVDPYVDRPLDSFEEDQRRLNQLNGADSDGGPRSLLDMAGPKFAKWMENVQDLAEQRDYALTKFKFDYEKKIAEYLNTHAYKTELANREHKALASTLRDRLINIITSKKYRLNKEKEALEIADASALLLHPNQFSITNPASPGGTHGKRATRLRREMEEMNGMDSKKRKRNMNDDDGSPAPQRRALDPNSTTPLWQTDRLVQRKTTGPIYSIDKLFTDKELSMTYNQSALAAHKYILTHKPRFDDYGRPISSPEGSVSGSGDPDDLDSESAPSAPMMERNVSHATRSNKSGANNPNFDDKLMGLEMLANFDFPGNLERLTSSQDPKQPPAFPSQYVKGHAKQSEFNTPAALANDDVTGDLMVMHALKQYDQLNGMGANLQTEHGSMKLLQSVSLPVKDRRFVSFVQGERPSENELRQRLGLPPIKEPVEPERSEPINGLGIGTPSKGGRSGTPSHHQSPAKALGGVSMSRQSSANGGVAMSRTSSRKGRGGRGG
Q7SAX8	NCU07654	Pre-mRNA polyadenylation factor fip-1	0	1	3.96149e-05	Nucleus.	Nucleus	0	MDIDEDEDFYAPDEPQAAPPTTAATTTTPATTTTTAAPTTTTTTTSTTTASAPPTTTSSSTKPEDELEEGEEEDEGGGAMDEDDDSDIDIITERKDGSAPPPPVQSRYSEIRNIPQRAAANDNGVKTAPVKKSDGTNSNSNSSSNKFGGGGGIGNEQKTRQGSGAAGGSGAELPPVRTSKIEVDGIPVYKPVGKPITGVVIDEDLPENDKPWRKPGTDLSDYFNYGFDEFTWALYAQKQEALRGEYNAEAIAANNKKMMEEMTNMMMMGGMMPPGMGGPGGPGVGPAGPGAMGPGGPAGAGGMGGPGGGLDGMPPEMQAMMQQMMGAAAAQGMDPSQMGQMGMAGGPGDMGGMGGMFGGPGGGPGGPGTGGMGPGGPGGQGGQGQQFGGGFGGNQGQGGYGGYDQMGGAGGGGRGGRGRGRRW
Q7SCG2	NCU08729	Transcription initiation factor TFIID subunit 10	0	1	3.96149e-05	Nucleus.	Nucleus	0	MSTIPPPQGNGLPSQPPAGATAPAAAAAPAAADAATMEDQAAADGATTTAAAGGDATANTTTTTTAPAAANDDQRPNMDIPSLPEPKLPTRKDVSLKELLSKMDEYAPIIPDAVTSYYMTRAGLPPPPQTDQRLARLLALATQKFIADIAADAYQYSRIRASNTNANNPMGSLGAAAGFPIPGQPTNQAAGAKDQGRGGPLGIQRPGYGGGGQGGSQNRTVLTMEDLGMAAGEFGVNVKRSEFYR
Q7SDV2	NCU03138	Transcription initiation factor TFIID	0	1	3.96149e-05	Nucleus.	Nucleus	0	MSAAATTTAPLPNGNPAPGSQNNASAASSSTAATSQSQSQSQLATQPSSASQAPPPTTTTGPATTSTAVTTSNPNTLSTAASAAAAASSAASNPRPRDARTIELLLTAQGVTAFEQRVPLLLLDFAYRHTSAVLSDALHLSADPYTSHAGARPSASSGAAPVNVGDATITSNAVQLAIASRLNFQFRGGSGGGSGGGVSKEWMMEMAREKNKVALPKVSVNEWGVRLPSERFVLNGVSWGLKGDGWIAGGDETSGDEEEGSDEDMEDAMGINKKGENGDAMEGIEREDIGGDGVEGGTVDDLFGDDDGDNDEMEDVDMFA
Q9C239	NCU04172	Hsp70 nucleotide exchange factor fes-1	0	1	3.96149e-05	Cytoplasm	Cytoplasm	1	MDKNLNQLLKWSIEAQTAANAGQSYHSNGAPTPNNNSGPATGTGAVATSPAPQVTGSGPRPVDPEVLASLFGGPSEAELMKAAMEVITDPSPETTRENKLIAFDNFEQLIENLDNANLLEELSLWSPLISLLDHEDEDMRYHAAWCLGTAVQNNQKTQERLLAMGGVPKLVDLAMKEGESEKVRRKATYALSSAVRNYQPAMDVAADEMHKRGHEVLVNNGTKVDAADMDKVDEVIDVLRNKAKSA
Q7S479	NCU02405	Signal recognition particle subunit SRP14	0	1	3.96149e-05	Cytoplasm	Cytoplasm	1	MGHLTHDEFFSKLTNLFEYRKNQDHGTINLVQKRLSYSTPSQSTDTDPLTDLNPATPLPVLIRATNAKGKDKRTEKVKLSTIVEPADLETFYGRYADVCKKGMGALKPRDRTKRKKQSRKKKTGPAAAGGPGVGAGGTSMMAIP
Q7SGI9	NCU08095	Uncharacterized protein	0	1	3.96149e-05	Cytoplasm (Predicted)	Cytoplasm	1	MSSTEHHKTQQQKDLNALAEEAERDLNSWYAKTGHRPAGVEDEAPGINDLEATKKFPDTEIRYGEDLCTNRSWDKKIPEPEGGDRDDKGHLLHGHVYEGVGGPEDKTAHIYQHSPGRIDEEIVKGWGLDPKELIDETFDHSRPDLLPPDQVRAHGYENTEGKPRHHDQDILEYGRKAAQRNIYGDEDELELNRRKPLPKGPRGGHHWKAHGHGAEEEEWEPDMAADMGEIPPKSVVETSHNLRQM
Q7RW74	NCU03860	mRNA stability protein	0	1	3.96149e-05	Cytoplasm (Predicted)	Cytoplasm	1	MNPHQAKKVDIQSLSPEEQRLFRLYGKLPSRSDHFAKHLKERKYFDSGDYAMSKAGKGDGVDTGSVGSQHPVPENIPHLTNPCGAINGASGLAQAHHIVHQHSNMGPQAGSPVKESSYFSRGLSAEEIDALNSNEHNAEARQQQEQAAADTISAAPADQQEPIPIRQ
Q1K7D5	NCU04199	Uncharacterized protein	0	1	3.96149e-05	Cytoplasm (Predicted)	Cytoplasm	1	MADPQYARRRASLDPSFHAGYSPHTHSRSRNGSNGFASPLTTPPVTANYQMQMPMPMHLVQSQSNHQRRSPSVNTFSTVSSGGGMPPPPAAYRTSPTSDIRRSTSSRSGGTTDQPTSYVALLRKQKATVWCDRAQYEDPRLLAQQRAAKTRAAMEVSGAVTGSGTTSARTITGLSAGGKVAAKIRHHGKPTVVGYIPDGHHVGVGGIPLRLSATEVEGEDSDDDNDALNRYNHRRTGSSSRSSTASGRKGLGYRASGQLGPSNSQGSGSRRWTPGDTPERRGSLAQTSEQASAGNDAASGKALSFASGSSSERLDAVPDLQAHPQRQLATNSLLNATLTREKSVKNPEELKRRGSVDERTYERTMTFNSSGRLFIANPD
Q7S7B6	NCU01276	N-acetyltransferase 5	0	1	3.96149e-05	Cytoplasm (Predicted)	Cytoplasm	1	MANFRQFRPDDLNKFSKCNLDPFTETYELGFYLQYHAKWPSLFQVAEDQHGNIIGYIMGKLESSPDYYKFSEHYLPWHAHITAVTVAPEARRLGIGKMLTEQLEAAADANDAWFVDLFVRSTNHKAIQFYKSMGYSIFRTVKDYYGDHSSDPTKSSEDAYDMRKPMKRDVKKEHIRENGEKFEVDPSDVW
Q7RX86	NCU00064	Protein BNI4	0	1	3.96149e-05	Cytoplasm (Predicted)	Cytoplasm	1	MAALVQGYPRQSGTATMLQTRPASSTGIIQPAQSQSNPQYGHNMSQRNSIHGMSGVVGAPVVYRQASGSVQQYAFTNAPALNHATHHHQFRQHRTSSTPSVPQVQNFDQSGAHTRYQSSNSMTNLPSPATTSGQSAGGSRDDSVISVGSSRRVAPLPRPHSAHLGETFSVPLIASAGPPKVSPERYRRPAQRANEAAPTMSNTSEHKSGMLRGPNGALPHRPNSFAGAMGGSAVDDMLLPHGQVREDVKRARRRSMPALDSAGLAMPLAPLYAAQPTDVSSKSRKTGEKEAKSSGRTVNNLSVGRVAAHTRTSSTDSRSSSRSTASSGTRPASSANLSANVANPTGNPAHSSIPEQHHSNGQDHARLVNIPPRGSSSDATNTKRLTNLSPLSKPVAMDTDAGRNATAGVTAGRSASPVKTPSPPPAQSPAAKQLAALSHNDSKPKSKTSRLRRAFSFSSASEFRKAVHHQDAENGPSKLHKDQNSNEPLDAEQARIAQQQEAAGIGSNIYGPRIFGGSTDNLSISSTASSASVMIRKMGRGMKKSTRSLAGLFRPKSVIGVPAADAKAPDASQATVSMINVEAERERVNVNADVRSQSGGGTGFPRLERNSLDASRAQGLGSERAGSLGSDGSAARKSIIGGERERAEVLAAVRKGILKHTNSNSPSPSPRPAEGRGLDAPSAITDSPNSSAPSTPNNDDRAGQVPIGNEDYFVTALRLRQDTKSAPGTPQGSMKRSATFSPRIAFYETWPSQEYDRRGEIATCNRLTPVLAQQIKEELNSFKMEMEVHENSKIYTHFF
Q1K809	NCU03681	Uncharacterized protein	0	1	3.96149e-05	Cytoplasm (Predicted)	Cytoplasm	1	MSSTRSKIASVEDADDDGNIIQGTSRYAASVGSKENSSSGRARKEHKKSDSSPIVTNSQPDSDSTQNPRRSESSKTARREREKSTSGTKRSSMSSSRPVPRHANTTGNLHRRGDYDRNGREIEASYYGVSPTMTTSSSRPPRPQTSTPRPVSYYGTGPTRPPPPSARYITSGPPPPPQFMPPSYPATPATWAGPGPMQPFPIPTPGSLSRQATDYFSAQPVDARLDAQLAALSLGTSPNRPRTALAYRTSRALEYGEADFDEENERSMPRPSLSHRKLSRDEDARRMPPPVRSSTAHPSGNPHRPPPAPSTPGRRASRYADEDQSGDALFALSPTPYEYQTPAPAASRARSKSRPRHQRRPSVSAGTYEDQESRMEIASRHNRRHSYYGAALQPTTASGSGYEEKIRQAAKYQTETLGGDPMPLTAETLRRAQRNGGSSRSTKSSEESRDESDYRHSATTRTTRSSANPHEDVTIRVMKGKGAVLEVNGAKLKCAGGAEINISRNAITSGRNGNEKAYYDYEEEYDERQPRYIEDGRHQHYEERHSRAERSQTRARAASRARSRPRSMHYAGRDIDGTDYDYIPAYPEYPSDPPTFRY
Q7SF61	NCU09249	Prefoldin subunit 2	0	1	3.96149e-05	Cytoplasm (Predicted)	Cytoplasm	1	MAQQPAAAKKQQDLQLQYTTYKNTLQQIAQKIGDVEQEAEEHKLVLETLDPLPADRKCFRMINGVLVERTVEDVIPALKTNAEGLKKVLNDLVKQYQNKQEELDKWKKKNNVQVVQS
Q7SEF8	NCU03270	Basic proline-rich protein	0	1	3.96149e-05	Cytoplasm (Predicted)	Cytoplasm	1	MEEFRPSPLPSMRVNAPEFDYLRKPPTLRRSTDPSPASPTSPSWSTPTLPYRPRASSPLSTLHVRSRSAVNLAPPMARTQSMPGVNGSGHLLFSPHIRPQSPAQSPSRVRPLRKPVDEVFPSSPTRVSVHDLERQLSERNSSPNLTLGSTSTVTSTARLRRPSSPLRLVHHASTASLSSVPSTPTSIASSPSYRAYDSFSSNYYTTSMPSTPTSMRSRSPSISSLETIPDTPDAEEAALEAERIAQLKAEAEAAEGGGDIKSKANADALSRGRTLGFVSRDKRKRWSVCGAERRQDLDLETIWED
Q1K8D1	NCU01019	R3H domain-containing protein	0	1	3.96149e-05	Cytoplasm (Predicted)	Cytoplasm	1	MATFQSTGNDVKLSFAKVAAASASKDSATMATATKANAPVTARDKVAVPIMVAAASVSIQSDVHAPQPAQRTADEVKASQDNIVDGLGNLKLETKTSDVSFDVPLTSSISMPNKVVISQTPSDDNSRADSSSELGTKPPSLDGKSITSGTTFNALDEKESLRPDDSASMKAATEDDDAFSIRGSYFNGSRMGSEVAARIHRIQIGDMPPRAITTHAMAGSHGQLGLATPQSGISDKQPAAETELPLTSGPGAPDALTANGGFLSQHPDEKLLEAMRSEKDRFSLLKMEQQVIEFVENSKEPFMDFPPNNTFWRMLTHKLADYYHMTHSYEAVSGAVRIYRTPFCRIPPPLSTIAPSTSNTSSPAPAVIPRKIMRRGEDGEFAPSSANPSKPTSEAGSDPKDKPAASKERMTREEREEAYNRARQRIFGNMKESDSSGQDGETSNGVSRASSVSAKDKPNGKKKANKQRRDDSESFDSRSQYVVYYGGPQQSTWGPAPQAYPINNVPYNVQYQAPYPAAVPTYAPQQAYVPQQAYPQNQAYPQMVPNNGYAPQYGAMANYPAPSVPQPALPVQQQHRYQPPPNPQVAPPYTPPMPSVSQPAWGPPQQAFNQPGPGYSSRSSPSPGGIPYAYGQLPANANPNDPKTQHPIPGSYNRQALNPKTQSFLPGNAMLPMQPPSGPYASSNHSSPQFLPAHMNYGGYQQPMPPPPQAGYGPGPMGYAMSRQGSNNSMGPYHHAPPQHHAMPPNASPHIAHSKVAGGPPPPTGPAGPQGYSHLPTYGNPASLPQKPPM
V5IQY6	NCU05386	Ca2+-modulated nonselective cation channel polycystin	0	1	3.96149e-05	Cytoplasm (Predicted)|Cell membrane	Cytoplasm	1	MHSFASAFRHRSNSAPPLSQFSRHSVADPMPDRDDRPERTGRRRPFSSLMKKLKSMKPGDAVRHASSKRNNLKKQTDNNPYAAVGRSNSDHIQIALTPPPTSHYSLSSARSARTSSTTSNEPSDESVRLSADGRPPPTMGGRSTIAPTVVTDHETSCSMAAPSYGASSVTGTTRTVNIDSRRGNDSTFSSPAPSVRSLTTTLTTIQSLMPNGAATMHNNSSNQNSTNTSNSPNHHHHNHHSQHSNSQVIHFNQPFPTTATPVSAIPAHLVPPGQGGNSPFYPTTYHTATANNLLTDNASILTLASSSKRRRRRSFDTDASVRALAPSSLFGGSRESLPLSVLSSNMEGGTSGGITGATTPGGLYRGPNGLANDRTSIYSSTTGILASDRNSFYAKQAIGGPGAGGDAASVRSGLLGHGRAESISGSIGGGFTSAPMNGSLVGLTAAASPSPLASPRDRDRERRISGGVGNVDEDVEGEERA
Q7RXS4	NCU00435	SNF7 family protein	0	1	3.96149e-05	Cytoplasm (Predicted)|Lysosome/Vacuole	Cytoplasm	1	MNVLEWAFGKRMTPAERLRKNQRLLDKAIRELDQQRVKLEKQEKTLVSQIRQSAQKGQMGACKIQAKDLVRTRRYIEKFYSMRSQLQKISLRLQTYRTNEQMMQAMKGATMALGSMNRTMNLPSLQRIAMEFERENDIMEQRQEMMDDAIDDAMDMGLEEEGDEVVEQVLEEIGVDLSQAMGETPSGLQVAAVPENKVAQAVGGGGGGGGADPGDDDLQARLDSLRR
P38673	NCU04247	Actin-like protein	0	1	3.96149e-05	Cytoplasm, cytoskeleton.	Cytoplasm	1	MTDSLHNAPIVLDNGSGTIRAGFAGDDVPKCHFPSFVGRPKHLRVLAGALEGEVFIGQKAASELRGLLKIRYPLEHGIVTDWDDMEKIWAYVYDEGLKTLSEEHPVLLTEPPLNPRANRDTAAQILFETFNVPALYTSIQAVLSLYASGRTTGVVLDSGDGVSHAVPVYQGFTVPNSIRRIDVAGRDVTEYLQTLLRKSGYVFHTSAEKEVVRLIKESVTYVAHDPRKEEKEWAAAKMDPAKIAEYVLPDGNKLKIGAERFRAPEILFDPEIIGLEYPGVHQIVVDSINRTDLDLRRDLYSNIVLSGGSTLTKGFGDRLLTEVQKLAVKDMRIKIFAPPERKYSTWIGGSILAGLSTFRKMWVSIDDWHENPDIIHTKFT
Q7RY91	NCU00014	Uncharacterized protein	0	1	3.96149e-05	Cytoplasm|Nucleus (Predicted)	Cytoplasm, Nucleus	1	MASKNSAATVKVSGSAANYTPATLDPELRSAINSVLIEEGHVGKIQDHLLHSLHAHSSNWPTTVQNHALALLRSGEISTFGALLRRVVEDVRHDTANAPSGDANGGDVNGKKLSNGADTTNASNGNVPAATTTAPSLAVPQAVINDALKVTRESLEMVCEIEANGAT
F5HIM5	NCU01451	HETEROGENEOUS NUCLEAR RIBONUCLEOPROTEIN G	0	1	3.96149e-05	Cytoplasm|Nucleus (Predicted)	Cytoplasm, Nucleus	1	MASSTTDSRRMPRRDSSTARGTRSPSQRPRLLRASATEPSITTSNASRDALANSYSSRRATELLRVAYISGGSSPDALTRATSRATSPISTRTSPPPMYDSLGRHCELSSSPISNPDGFDELRDSYSHSHSQRYFSFPSFDLYESPHQEEDKEPHMKSP
Q7SHH2	NCU02932	mRNA stability protein	0	1	3.96149e-05	Cytoplasm|Nucleus (Predicted)	Cytoplasm, Nucleus	1	MAAPPNQGFDTSSLSEKDLRIFRLYGRLPSNLASKPQSTSAPSSTSTTPYTSPLNSGSSLQPATVTSTGPSATNNAATTRFARHLRERKYFDSGDYALSKAGRGNSVDVGMIGSAHPAPEEIPHPSPLSIMQRRRGSSFCGGVSGTFHLGTRDGEGEDDGGGLADSPGLGGWGRYRRSSLSVEVVDADGGYEVGVDGRK
V5IRC8	NCU00759	Uncharacterized protein	0	1	3.96149e-05	Cytoplasm|Nucleus (Predicted)	Cytoplasm, Nucleus	1	MMAGSYIPHDNGLGEMPTSQVHPNDALQAWDTQNLVSSPWTQPGMSVPMPVVTEGVPFNAWENQQTPTGTPRWGGHDPNASMFAADWSVASVTPSHEPYPHGGDYFGTAAITHSMSPEESMSYPNASAGWETGSQPALSPYTEFPDFAALRRSESAEIKIEPSNQRLVPLMQKSSVNEPASPGGQARRAGKLNLMPTGPHHRKVKSTSKIGKPDSKPKLAAASALNTAVLQSQMKRKHPGPIPNFPGRPNIMQTMQTHTPGVSGPVAWMADYQVHARNAYSTPTTPIGGLGAQPITPMGMPMGMGNGMSNVMGNGMPNGMPNGMPDNGMGMGMNMGMPVTNMHGGMSMGMGSAGMVMTSGMASPAPLPIPSPYMQQPPQQPMTGDPGVGMGMRVPGTPGGRGQHRPSNTMATIAMSQDPRAAAEQIRKDAWQVCERERVEMLQRRLMLTEHERGMLDQETNMLQLNLGKMRQVVARHHQELEEAVERARKLNEGSSSPPQEGQHDEDEEEVAGLPQTQG
Q7SDH3	NCU03035	Uncharacterized protein	0	1	3.96149e-05	Cytoplasm|Nucleus (Predicted)	Cytoplasm, Nucleus	1	MSTKPILKLSTPVTANFPNIPRPTDELRSAVTLPSALSDRTPLSAISRTSAFRDPLSALPSAGLPSAGPFSATLKVDHDLQKTPITPPVAYLDFLKCMQLVSPSLASPPQTGKVSLHRTSTASSLSTSSTNSHESESSVDSATTDDSEKEKEGQIESAPSTARTDVSSEPEIKVEAEEKEDKKVDEKEDKKEDEENVDNGKEDKSRPAPITISQPPTPQSSLYPMSAPATGAAVFPSTKIPASPAISTSALYSPRTPLSAASVRSPFDWETALKLRRFAEVSSLKRSAPSDAPAVSTPTSVPVAKESRSSIRHIREVVTRTVTYTPRMAPAPKGKRRKIDADTAIKS
Q7SH64	NCU02665	Diacylglycerol O-acyltransferase	0	1	3.96149e-05	Endoplasmic reticulum membrane ; Multi-pass membrane protein.	ER / Golgi	1	MSNKDKRAVTDESADFSISDPATTNPATPSSTQVDGVLETDTPRTEVSQTAGTAPSTGIDYADALKDALKESGTKEGTEERVEDLPQEGAREEPAEKAAKKTVLPIHDNTAREEPSNADHDVRREKQALYDEYPSLYFEGSDNELAQMERDRANAYQAAGIRFAPFNIPLQRRLQTLAVLLHSLIIATTVSFFFFLCAIPLLWPLVIPYLLHMLLSKAASDGKLRFRSERFRHSRIWHFFADYFPAKLHKTHDLPADRKYIFGYHPHGIISHGAYAAFATEALGFSEKFPGITNSLLTLDSNFRIPIYRDYILSMGLRSVSKESITNILSRGGTDGHGAGRAVTIVIGGARESLEAQPGTLRLVLGERKGFVKVAMRTGADIVPVLAFGENDLYDQVSPKSHPYLHRLQMFVLRTLKFTLPFLHGRGIFNYDVGLMPYRRPLNIVVGKPIRVTKRAESDLETSEIDQLHGLYVKELEKMWERYKDGFAPERIEEMQILK
Q1K8Z8	NCU06771	ER lumen protein-retaining receptor	0	1	3.96149e-05	Endoplasmic reticulum membrane ; Multi-pass membrane protein. Membrane ; Multi-pass membrane protein.	ER / Golgi	1	MSLNIFRVAADFSHLASILILLHKMTQLKSCAGISFKSQVIYFIVYVTRYLDLFWTTSYYNIIFKILFIASSGYIIYLMVSAYKPTNDPGLDTFQVQYLLAFAAVLAILLPYQYNFWEIMWAFSIWLESVAILPQLFMLQRTGEAETITTHYIFALGLYRALYIPNWIYRYVTEPKHKIDYIAVAAGIIQTLLYTDFFWVYYTTVMKGKKFKLPV
Q7RYE5	NCU11297	Very-long-chain 3-oxoacyl-CoA reductase	0	1	3.96149e-05	Endoplasmic reticulum membrane ; Single-pass membrane protein	ER / Golgi	1	MDKVAEIWGTVPQYGQWALAGIGALYVATRVGAFLQLLLNAFILSGTNLRKYGKKGTWAVITGASDGLGKEFAQQLASKGFNLVLVSRTQSKLDVLARELELRWDGFKAKTFAMDFSKDDDSDYERLAELIKGLDIGILINNVGQSHSIPVPFLQTDRDELQNIVTINCLGTLKTTKVVAPILAQRKKGLILTMGSFAGVMPTPYLATYSGSKAFLQHWSSALSAELKDQGVDVHLVVSYLVTTAMSKIRRTSLLIPNPKQFVRAALGKVGLNSSEPFPNTYTPWWSHAVFKWVVENTVGAYSYFTLRLNKNMHIDIRNRALRKAAREAKKQ
Q7SHS3	NCU02541	Dolichyl-diphosphooligosaccharide--protein glycosyltransferase subunit 1	0	1	3.96149e-05	Endoplasmic reticulum membrane ; Single-pass type I membrane protein. Membrane ; Single-pass type I membrane protein.	ER / Golgi	1	MKTSAVFSAVLSLLSLASRGSAHGHHHHHKHSDSGTSSASAPATFTPPQVFKNVNLVHIVSLEKNYVKESINVVIENIDKEAQSDYILPFANEQLSRLGGLEVRDRKNAESGPFVVEPVEFESFGPNQYVRIGLPTPLAPGAQQTLGITYYLLDAYKPLPASIKQEEQQFLSYSFSAYCPSVYTTSKQKTEVKFASTNIPDYTKLPGSGDVKEFPQKQGSKLVYGPFDEKPAGALEPVQVRFEFNKPVIHISRLERDIEVSHWGGNVAFEERYDLEHRGANLSSLFNRVKWQQSQYYNPATHALKEMKFPLRVGSADPYYTDVIGNVSTSRFRSNKREALLEIKPRYPLFGGWKYPFTIGWNSDAKNFLRNTATGGFVLNVPFLEGPKQPEGVEYEQVVVRLILPEGAENVKWTTAIPKSSISEAGVQIHKTYLDTIGRTALVIKGRNLVDDFRDRDLTVTYDYPMSAVLRKPLVVFSSSMAVFVSLWLLSLINLKFTTRK
Q1K7M7	NCU04124	Protein CASP	0	1	3.96149e-05	Golgi apparatus membrane ; Single-pass type IV membrane protein. Membrane ; Single-pass type IV membrane protein.	ER / Golgi	1	MADVISPEALGAGGGGGGGGDAPNATNKFQSAISQWRSLDFTSLVSNLDNTASEIVTFQRDSTVQRKDLAQKTKDFRKLDDATKLGEIKGLLKAYQGFIDLLTNHSKSVNSAFLHAYTSLSEAPDPYPLLEASVDSMLVSEDTLPKLTEENSHLQKNVAKLTSQLEETESRLQKESDARRQLEENLESKVREVESSWNAVLEEKQDNWTAKEKALEEKIENQDRLLSELKASYEVNQRLGKSDDAEEQTGHVTSAELEMVQSDLERTSTRLAEVEARNEQLRLELAQSKSQVSAQPAISLEDDPGYLRVRSENSSLIRKLDAARVDKEALKRELDAKLRGLEREVGLLKEERDALKAKVQKWSDYDDVKQELEVLKSIEFATGDDDDAVRAVAGDNADGDNEARGKGDTLEQLLLARNKKLNDELTILRVSHQDLQTRLQDLQEELSRTNAELEKSQNLNEKLEDELSTIQAEAPNAFPSGASVARYAPSIAPTRKLGGGRISPTSSIVSGFNPRGADRDSPDFAGGGAGGILPMITAQRDRFKKRNAQLEQELSETHKTVSQLRQEIAALQRDNLNLYEKTRYVSSYNRAGGGMASATSTASFSSNPNPSAVSFGATSGSDGNHGGGGVALDRYRKAYESNISPFAAFRGRESARAYKRMSLPERAVYSITRMVLATRTSRNLFAAYCVALHVLVFLSLYWMGSADADQHVVTAAVGAVGSAAGGAGRSSGGEWSEEGFSHR
Q7RYX0	NCU06447	Protein RER1	0	1	3.96149e-05	Membrane ; Multi-pass membrane protein.	Membrane	1	METAEEPMTPFGTFTAQSNKLQRQYQALLDQSTPYVTYRWVGTGVALFLFFVRVFVAQGWYIVAYALGIYLLNLFLAFLTPKFDPSSDALDTEMEDGSVGTLPTKQDEEFRPFIRRLPEFKFWHSATRAVAISFLCSWFEIFNIPVFWPVLVMYWLMLFILTMRKQIQHMIKYRYVPFTIGKARYNKNSN
Q7SDM5	NCU02108	BolA domain-containing protein	0	1	3.96149e-05	Mitochondrion (Predicted)	Mitochondrion	1	MLRRTVFGLARSAIPTRNSATSLSGVFRPLSTTTSIMASSSTVTSESPSSTTPMEDAIREKITTHLAPRTLQIHNDSHLHAHHSAMRGVTSRETHFRVVISSDAFKRKMQPARHRLVYGLLKDEMAKEGGIHALQLRTMTLEEEDKRRDKEEAEERARTCKD
Q7S9Z7	NCU07921	Uncharacterized protein	0	1	3.96149e-05	Mitochondrion (Predicted)	Mitochondrion	1	MSSSNTNPSSSSSNNPNESQPSMIAGHAEYIKGAAEAAIGNITGSHAWTTTGEQDKAHAKASLRAASEGRDPATSGYGSVEETAGKLTGCEWMKKEGAASKSHQE
P19968	NCU08930	NADH-ubiquinone oxidoreductase 21.3 kDa subunit	0	1	3.96149e-05	Mitochondrion inner membrane. Note=Importation into mitochondrion is membrane potential dependent.	Mitochondrion	1	MASKVVTGVVKTTAGGVVPVSQKYTVQSVGVWERIRRAFAIDPNRSNGVPLVPYNRNPSPGSLDPLAYDDPVTIPAGDIADNPYWKRDARRNYPRLSVVGQAEAVALLSVGSASHPRVELVGENGSKQLVAAQEAGKTGGLAKYFEGTGVEAGKLVLAETGGLPPLPSGEKLGEGGKWDVYKYQLAEEPSYSEAYPCRSFS
Q07842	NCU03156	NADH-ubiquinone oxidoreductase 10.5 kDa subunit	0	1	3.96149e-05	Mitochondrion inner membrane; Peripheral membrane protein; Matrix side.	Mitochondrion	1	MSGRFAFNKGLKEVRFLFCQTGEHSAATRSFLLRNYPAMKKDNPATPILIRDASGTLPKVYARFEFGKEKSQSLEGLSDQQIEETVSSLVKNNS
Q7SFD8	NCU00894	MICOS complex subunit mic60	0	1	3.96149e-05	Mitochondrion inner membrane; Single-pass membrane protein.	Mitochondrion	1	MLRTSLRSVRALGSRPSAAVAGRQWQATVVRRAAVSGQRFFADDKKPVVPEPSQPAVLPASETLTSPSTPPPASPQVEPTSTVPPETTPLTPPTPEATVIPPVAEEPVVPPTLPTPRKKKGFFRRLRNFFLSLTILGAIAFGGGVYYSRINDAFHDFFTEYIPYGEQAVLYLEELDFKKRFPDVVSRVTGRPRDSGEQVKVPAQSGASWRVASGGEPAGRQSSSIKKAGAAAQDAVPKSEPAVVAAAKEDTAELPKTEATTTATPAEPAPAPAATDASGTPVKKPFKAPEVDEPSRWPPASPIDPLTVNGATDPIVQDLVKMLNDVITVINHDNANEKYAPTICKAKNELSKVADKINEMKAKVEADAAKQVKARVDGFDKAANELVSRVESAMAAQEAAWRREFEEEITRLKKSYDEKVHLIQDREHQIAEEKLNNRLLEQAIQLQRQFTENIKKHVEQERDGRLGKLNELHKAVAELERLTSGLNEVVDTNLRTQQLHVAVDAVRASLEDAHHPRPFIKELVALKEIAADDPVVDAAIASINPTAYQRGIPTTAELIDRFRRVATEVRKASLLPEDAGVASHASSYVLSKLMFKKEGLAAGDDVESILTRTQTYLEEGDLDNAAREMNGLKGWAKTLSRDWLGEVRKVLEVQQALDVIQAEARLQSLRVE
Q7S8Q8	NCU07733	Probable electron transfer flavoprotein subunit beta	0	1	3.96149e-05	Mitochondrion matrix.	Mitochondrion	1	MSALRILVPVKRVIDYAVKPRVNKAQTGVETAGVKHSMNPFDELSVEESVRIREGKKTPVEDICVISAGPTKAQDVLRTAMAMGADRAIHVETKEGEDLEPLGVAKLLKAATEQNKSNLVILGKQSIDDDAGQTGQMLAGLLGWAQATQASKIEFTGGDSVQVTREVDGGVETLKAKLPMVITTDLRLNEPRYASLPNIMKAKKKPLEKKTLADYGITAEKRLKTIKVTEPPPRQGGGKVEDVDGLVSKLKELGAL
Q7S875	NCU06518	NADH-cytochrome b5 reductase	0	1	3.96149e-05	Mitochondrion outer membrane ; Single-pass membrane protein.	Mitochondrion	1	MPPYNPFKINPNFLRPPFKASVMSTQVAVAAGVAGLGIYAFYLRRNASGSATGTALATNMDASDLKPGKLPLSGFGFHSLRLHSTELINHNTKKLRFELPDRSQPSGMGLTSALLTISFPKGRWLPVIRPYTPTNDLNEPGFVELMVKLYPGGKQSTHLHSLQPGDTLTVAPIPELKWTLNKHPHVAMIAGGAGITPMYQLVRGILTNPADKTRITLVWGVNTDEDIFLRDQLAELEQNYPGRLKTVYVVAQPAAQSPHQKGFVTRQVLEQAGLNGATEKSKGTKVLLCGPPAMEKALKGTKGWVGGGKKGVLQELGYTQDQIYNF
Q7RYR8	NCU00392	HTH CENPB-type domain-containing protein	0	1	3.96149e-05	Nucleus (Predicted)	Nucleus	1	MHDQIIGTIGMDQGSHIAHDNNTYGNNNWVDMNPFHHQTTMPDYGGSYGGYMPPISHGLPSESLGRMPPPPPPQHHVPQPHQHSHPPLPMLMMPQTTTTWPSMLTNPTYGSHPVPPVAIPPVTTPLKNSKLPAIQTTSQPRKTLTDEDRRRMCQYAMDHPTAKQTDIGAQFGVERSTVSKVLRHRDKYLNLEDRSSSPIKRNKVKGADVEKALTNFFRKSQGKGVPVTAELIKEKAHLFASTMGVTEDDFLKSGSTAWLDKFMLKHNIGPNRLLRRASEANISSSMRGSPSLSTSQPSSAISPLSPSGHTSPSTLSANRSEGEKDNMATYMDYSTESSYKHSGSHSTTSLHSAFTDAGTSTFSGSTLSPTASFSFSPDPNAGAFLTADQARQLPPGSGVGSNFQRPRSQTFPTLDLEYLNQQESGDSLTPKYHVSSTGPSSALESPANEVGASHFGMDHIITSPRLRHSSSSGSLAGRSIATPLSANPTSPISPTQEDARRAADTLLSFMQHSGGFVDHDEYMTVVKLTEKLRLHQAQLAKNTAVGMGGLSRIPEGDSEMQNAEAASIPKVEQAMGT
Q1K8U0	NCU06744	BHLH domain-containing protein	0	1	3.96149e-05	Nucleus (Predicted)	Nucleus	1	MTQRQLHTASRQPSLQLLSRQLLPTGPASADMPPPPPLHHQEPPTPDQPQPVFGYLPQNVAQPPAPLATLLTDDQSRYLDSFFQNLNDAAADDPFLISPDFEEEGLAFTSEWNTRPGNLVGSNTSFAPFARTNFNTGFSDLSSVHSFGGPSFNHQLQAPPRATDGIHDLLNAAAALPNEVGGHGGNTFEQSYGGSSTSGGQHGIQQTDNSFGGAAIALAMRPYASINEPSNSFYRDMIFQQPGQSQQPRQNSYQHGQPVRIQFGTDTSFSQSTFTPQRTQESSEVMSQAQLKVLDCLVPSQSAATTRASSPVTQGQGQGNEHHGSFSPPKLRTHHRPSLPQALASIQEEGGPPKKRRATVDNTTNNDAAMASPGPLATFSNSPYSPFSQSGFAPSSPMTSLGGRKSAGPGGAKGKKLARQQGLSTPNTASEPTDSQAPSGDTRSPNDDEDNKPARPGKRRRSYKEKKPNLTLEQKRLNHIDSEKRRRYMIKSAYDNLSIIIPGYKEAGVSKAGGIQLAVDFLKKIMEENEELKERLERAREKAGVKSTGTDVEMTERGIQTGQEGGDNGAEEQ
Q7S8M2	NCU05312	Probable kinetochore protein spc24	0	1	3.96149e-05	Nucleus Chromosome, centromere, kinetochore Cytoplasm, cytoskeleton, microtubule organizing center, spindle pole body Note=Associated with kinetochores.	Nucleus	1	MLLEEDPSTLIAHTTQNFNITPDRHAVSRVAESLSTLQQARDLRLRESETNLKKLARTLNTLQSQHQEVTSSHSSAEHASLISRLDTQKFRVAKNVSDLEMETERLQTQLAELQARLQELELQGVDGGDASAAGGATSTGENNGNGSAGNGGQVRSVEDEVLLRLKVYRSLGIEIEREEQDGGEFTRAVVRNDRRGDVCVVNVDRHRFSRFFYANYFWQTL
Q7RYI3	NCU06491	SWR1-complex protein 5	0	1	3.96149e-05	Nucleus.	Nucleus	1	MAPTLELLAEDYASEEDSDFAPETAEAAGESSISDDDDEEAGEDAEKAKPEKRKRAAIEEAEDAGYDNSGDEAIIKKGEKRQKKTKTKLAADDEETGEGGLIKTRSQRAVEKEKRSTAAASGPVTIDVDALWAQMISEPVIPRTSTAKPDESADPANCDIAKSSSQQPETAKAKDPDSDLIKIKRTYNFAGKVHTEEKLVARDSAEAKLYLASLGENAPADGETAAEDESSSAKRMPRKAFRSVFEPITDANSAHRSDLNLSMASRLQAREATGNKAKKLNTVEKSKMDWAVAVDKMGLKDELELAGKSKDSFAARQDFLARSEMRREEEARRARMAQAGKT
Q7S2H9	NCU07383	Transcriptional regulator Ngg1	0	1	3.96149e-05	Nucleus.	Nucleus	1	MPPPSGQKGSQKGTGKKGGAGVMRQHQHPRSRNTTPSAGSPQVASLPPIEQHETATLDVRFDLFRNITYDDLVDHVANNTASPDSKSLDGLLSRLSRLSEVIDKRGTNCDKGMRLLAQSRRLRESELAAERGREEERRQKEADEEERAERKANKKKRKATENLAPPQGNSIEYSSPVRESGNKARKLSRDDSASSSLSPVAPRTPTAMEADEKTKTEENDDDDDDDDSDDDGQPPPPARPQANTFGDDPSTFPDPTVYEILPVKPGMTEDEIKEIYSVAVYPKSDLADIIAGDPPDKDFSNAKPSNQINFSTFSTYVEPFFRPFTEEDLAFLRERGDRVTPFVMPKRGKKHYTEIWAEEDGAMAIDSADVKDRLPPNQPRGNIENMNDEIAETDKLSVGPILARLLQTMRPEHRAPPADERQNGATADGDVTMNGVDRFDFGDTQPQTASPTVNGINGTTGPSASNQLPPATFMPESNSESWKKASHPKLDYSQVDERLKQELRHIGFLPFPPDQTNGTSSTANNVSSSNTGNNNTSSTSGSSASHPSGGDPGPTAADFDGHYDDEVAARLRLLQSRLHEQVLLNGARKARLTELVKERMAFQEYQTILEDLDSQVQAAYLKRTRTMGKKPKKARPGAAKDGANANGGSGTPGPGGAAGMARPGIGDLTRTLMERRRRWIENMGPLFEDDVPPSEDMSPAARRIRGSKLMKVPRVNEEGSTIFPREAMAELIKREKESWDDEEADEE
Q96U60	NCU03899	Probable kinetochore protein ndc80	0	1	3.96149e-05	Nucleus. Chromosome, centromere, kinetochore. Note=Associated with kinetochores..	Nucleus	1	MSQDSNAGLWSVRRPRETLHGVNLTSGIPAPPSTLKRQSTIGTIGTGHGRSLSGRQSLALPRPSQPLFQRSSDIGLGSVKRASVHNMNTSQFKPYGTPGSSGIPRSSQELDRRSSVYRPSARPSAVGGGPLAGGHMSFFQQAPQPAGVPRDPRPLKDRQFQNRIGQELLEYLAKNNFEMEMNHKLSDNFTKSPTQKDFNYLFQWLYHRIDPSYRFQKNIDQEVPPLLKQLRYPYEKSITKSQIAAVGGQNWSTFLGLLHWMMQLAQMLEGYARHQYDDACMEAGVDIAGDQIIFDFLTSAYQDWLNMDDEAGDEDVERALQPHVQGMAEAFERSNAKYIQELEILEGENARLLKEIQELEKSTPDPAILDNHFKIMEEDKIKFEEYNTLAMQRTEKYENRIQVLREELGKLHVELKEAEEERRQMQKAVDDQGISMQDIDRMTSERERLQRSIESASQRLEDVKKKVAEREMEASQRLDELERLVEKYNTVAYQIGLIPATAVNAKGKNLELQVTVNEGTPNFASSMQGVLGPNGQPLGGVENERLLADSTTGYQPAHILNLDLRGQVKNTFLALRKEVSERRKVAMDVMMEDHDLLDRAKEAIEDKRNEVEALGHRVRAAEEEYEKTKEVTNAQKMASDAQIEKMEKELAKMRAQLSESVQLMEQREMNTNIEYEQLTLRANALREELHTETMRMLNDVIKFKMHVQRSLEEYETFVADELEQELGIDDQEMEDEDTPMADV
Q1K7J3	NCU04244	Syntaxin 2	0	1	3.96149e-05	Cell membrane (Predicted)	Membrane	2	MSYNQNPYGQPSPYNDGPSAEGGYGGSYGGNYGGGYDNNGYGQQPESHEMQTYGQQQRQPHGPDTTATGAPLSQQEFLNSVRDVEGHIQQFRANLDQIRTLHQQSLSDTSGRPPPGLEQLQAVTEQLKSQIKTEVDNLVSDATRTGDGTFNTKKRQAERLRDLYKDAIQAYLVEERRHKGQIGEQAVRQLLIVNPDATPQEQDAVRNGDMQQDQIFQSALLQSNRVGAAKAVLGNVQARHQELLRVEQSMQELAQLFEYLNTLIVQQGEVIADVVQKTEQVNDNMDKGIQEVDKGVKHARNRRKLKWYCLLVCVLIIIAIALGVGLGVYFSNKKN
Q1K7W7	NCU01297	Uncharacterized protein	0	1	3.96149e-05	Cell membrane (Predicted)	Membrane	2	MTTQTWTSLVRRDTKEPLSTGAIVGIAVGAAALFLASAALFVLYYRRQRRYDAEDSEYYQYANSVQRGQHHMGRTFGPVPRRAPTYTLDYKMDKQGGTGHSTPAQFSADPRTQNPESPPLDDMASAMPTHPAYLPKAVVRGTILKPITRRPSEDNSNPVYCPSTTDSNSMPLQAYRGSSSTATATVTGGSRENDARVTGSKEKQTFPSPPGSGGTGATTFSDDENYYAADPEKDAKGQRNISAALCLASADQEDDEDSHYHEQQQQQSQGYHQQRQPQQPHQPQQSPVALPTPASVASSSSRATRSGLVPTISIPIKNNKKKKFPPPQLNLHQQQHNSSSHNSPNNPNQTTGSGSNLSGGKNSGGLMVDMVMSTSNHRPLSGMEDMSISGPLAFPQYSHQQYHQLQQQQQQQHGGYYVDEYGNPVLAPGSGGGRSKGGRDRSRSFGVDHQGPGHGGESGRREKRHSGNNGRHYEEVEIGRESDIW
V5IP34	NCU05219	Uncharacterized protein	0	1	3.96149e-05	Cytoplasm (Predicted)	Cytoplasm	2	MMAAEVAKDRSDDATHVTSEAEPTIKIDAPDAQNAPLDQSQLTGESATPPAATEEIENKHISDIANEVVTSAEVSVSGGSDNEATKSKDDKPRSSSTVKKPIAFKAINVNQKFLTTKATTPAAPAKVAEKPAATTTLSSTPGSLTPRPRLIAKTGSGSVKSATGANGKTGSAPDPNAVWNKNRPVPPPEPKKYTDEELKKYGIHMASRLQPEDTTKGQANWADIDDDDEDWAPETITWKDGTKIAIPHTEEQPPAPPTPAPAPAPEPEPVPKPVEAIKESVAAEKPKSPAPGHASSPAPGHASVIKPGVLGSGKGLILKGAPEKPTLVAKPPPPPAPVKSPWAPIPKVEKVSPMVVEPPPPPPNHHAPRYPPRDGPQYTGFPPAGPKEIAADDFSRGPWRDGPGGNRELYNSHSGRYEPVQDRRGSMRPEPQYRDGRQPSVLQRPAHNDHHHGPAEPSAAFQTHRTSDQHVPYGHGRRRGSSNVSGVSSGFLNRTKGFEQPLQPPEILNARRESMTAGSDGPGSPRNFSPSGLQHGPRHPHPHPHPHPHPHPHHQGWPPRVSPAVSHAVPAPHHHHGPDMVGVPPVGMPPVGPPPPVQEQVPLVTDQEIELQKRLMREKVEAARKRRMEEEEREKAAREERIRLKLQALGPAPESNSAKKAAAKEQPASTITEGAAQTGTATDEKAEVKTPPTTQPEKAEQPPNGVPPQILPDSEPLESRQPLWSKQQQQGRYTATTWGSQTSKNVWGPPTNNRTLGNGTFNPDLGTSPPPVSNKPGPGPIAPPSRTTATMATKTNLFPDGAPARLPPIAPPNHSNASTGTGTLSAGERQAKANQWVSAARLNDEAFETMLKDRFAEQDRRRAEKGLTAEDIQPVVKDVWRPTKLDENGMRIEAGPRQTVRVGKENPWAASQPSQQTQPPAANTSMLGNGGAAPRTSSRFFPSRQQTIAAAEYQRPHSPSPPPPDTETTGHPAFDGDVKHPHVCIPTPRPQVRLPPPSQAREEPKVQHPEAPKPPGPSFSWANTVAYKGEERSPAPNPGSPWQARIDNLLGARKPSQTQQKPAAGVDSTSRAAYEHPETSVTVSLTAAMIAEASPTTKDMDEDCFEEQEMGSLPTVRIPTELPEMAWSPTSAPPPKPLHRKFFPLTTSAEPIRIDTSSNGIGSVIRIAFPGTDRHPPFVTAVTIPFSRTRSNPRRGGGTSRGGRHPAAPHNQRGMPGGRGSSRDAASPNDQGPTGPPTGPNGSHQQSRGRGGGYRGRDSAWSRSAPTAIQTS
Q7SDZ2	NCU01944	Uncharacterized protein	0	1	3.96149e-05	Cytoplasm (Predicted)	Cytoplasm	2	MSSYTMTRMGSDSFLPSGSIDTSMRFPLPSLGADSSSLISPLALPRGAAGYFDVASAMGNPALQAPSKLSFPGRHVYSPLSPNFRGPVAGHMSQFTSPNLAPIQQGLQCQLDPQRSTSVPPNLRRSKTGQATKAKLSILSPPLTTSMDGLSASPGDAFLGVSVPAISSVSAGQARSASADTVNAPSNTQMVRRLVQQNGRIREAWEAERKYLEANRERAEEVYKEERALMEEERAEWEAEKAMLLQEIERLQQQVAHLGGQSSNANLAALAAAHASQNGRIGNVCWGEVSPESMRSSRSSQGSTQHTYTQQPEQPIQTASVNEIPGPQGPVVADSMAQSPELRPSSPAPIVDVQAIHPELEGIPIKANSVQKSTFTDDAVVEALKSPTKIPSPLPASDVPEPRSESPAKEQTKQVLKAEASVRLTMHAGHTPSHSLSVLATATSSGVGTINSSGSSTPTLQHGDHMATQTLGVINEQEGAIQLAEQESVISEDPPAAYEPVEDRPLKGPLMVRNMPAHDEIFFRRLSDKLEEVSKDTMAALPSVLRDAIDDDDEAVPSNAAENQSGESSKGKENSSGSKSEDEAELDIPLKLRRNNNFGAPFGEFKF
Q7SC11	NCU09470	Uncharacterized protein	0	1	3.96149e-05	Cytoplasm (Predicted)	Cytoplasm	2	MGGTEKLRKVFGLKPKSSSANLQPQPITPDNFNDNDLNANGIYSTNGGYQSYTPNGSSAFASNNYGQPPGLSSISELPANDYGNGYPHHSPSHQGHGHQHRKSLPAQARPGPNPQYPHDPNAYYQHHDRSSGNLSPQDAVHPQNGSSNRDRRSASLGSRLSLSNFGSTSSNSSLGRSSVTTMSTMSSAATSPGPASPHHLSQSQHPHCLSPGYQQQPNSPRYPGQPVHQDPQAQQQQQQQQQHDQAKHRNPLSSSRHRTTSQQYPPQHNVLHKLMPSVQPPYPVSERGSPPPPHSRSSHSTSTSTSNPLHNLHSFANRTSSHSAQPQQQSQSPTATDIRRTTKLLRRMFELRLEQWALTHSHESDQHLLYEKQSQVDAVLADILGNVRGWGIERGRNKTWTDDEWEDICLVRDVLAEMSAPSGGRPGGGQMGMGMGMGYGIGGGGRGGVGGVPVEVEVGGGGGGERRRRW
Q1K6U1	NCU01413	Myosin chain-like-1 protein	0	1	3.96149e-05	Cytoplasm (Predicted)	Cytoplasm	2	MLGPLSPTPTSVPLNLSTPISNRRQEISDIMDMDLDDAPSRRNNTQQTTAGDNADNSKSSEADNTTSPPIGRDPSPPKSARPMSRIISGNELSPLKILQHQAQPQPLPESADSPLSPVAKSMAPPPLPQSARKTPIKRFPVKVNPSLPGSETTRSSSRDSQDRRISLQDVIRENGGIKQAIDIFEDDDVDMTGIEGDSGSKDTLLQNTSGNSTGSEHEQATREESVCEGNDTIVSTFSTFSAVPDLTKFSHMRSESASRFSVLGGGVSPAKQTPRVNGLVPDNKTTTGKKRDFDSGNASNLLDFTDSSRYGGYGAPQASPTRRTQFASPRPGSTDLATTTPQRPGSNLSNILDFDIPPMPTPRSVPTITPRELETLKSGFLSEISSLKASLSGKEAEVTSLKTAVSDAEKRVGECMERLHEVESMHESLEAEKNTWERRGREMEVVLRQVKEEIVLGRREREELEFKLDEAEKRREAAEMMAQDAESKMAGMRAGKASAEAAAHESPDKARGQPSSNKEVEMAVERVARELHALYKSKHETKVAALKKSYESRWEKKVRDLQTQVDELSRENEELRKQRDQDKTALATLNPARLTELEEERKADRARNAVQIREFEAEVEKLVAILQTVKDDNDELRALLEQERVEKGELVRLAEEMMSMQQEPPAPAPAPAPTHLSTSNGRGRADRRGSDVSATSNGDSGHHAPQPASMTSKIGAKPRLGLGGGPGAVRAPIKTQSASGIAPPSGMEGAFRAGGVGRPTSMRAPGGSGLGLKVSAGTRIGLGGGSGHGRAQSATTSGPNGVSGLPRPGSGMGLRGSGTLGGGGFGGTGGYRGH
Q7S266	NCU09657	GYF domain-containing protein	0	1	3.96149e-05	Cytoplasm (Predicted)	Cytoplasm	2	MPTQLPSSFASAAAGQTTRGDARSGARGDSVRGAGSGEWARSNGTRTFRRSSTTPFNNQSAAASNPTDATQNPALDSNSINNISAASQPAPPAPDQHQQQQNNQQQQQNTGPLRYSKDELYEIYKHSAEAANNIDMSSLFAPSWNPNQTNGTASRVWGKTSDSPHVPQDPTVCWDPNGTVKPIGLEPMTAEERDMFATDVNSTLKPPQQQNKEGVQGIQNGGRKTSISANTSNFSTASPATASRPATRRRETVDTNPFPSSAVASPTTAGRFPRDDPWLPRRNTDLRDSIADEPAEETLPTRSQPFGLTRSNTAGSSAFGSSASLWGPAATTPGAGIGAFGSFALNTTSAIGEKRFGGTGGSRLAHLIPKDSNDSVAANKGNESAPGTDTNRGWRPRQRTDTDPFGPDDSLTGSAILGGAQDNSPPASSLQRSGVFDTPVKGNSGDFGMSALNLGNNQSEQGNGPASPSETNPYRSPLAERGDEGHDDAEIDRLTHNAAGSEPQSNFSTLSRAFGGAPFDGSDRSQTSSVGAKGFPTVNTLGGWPTAPSVGTPDRERQPFNNAFGTSIFSPIGDLQSPGFGGLGGFGVAGGSGLGRANKLSSLFPPAMQAQMHTGHEQENLSDSVPDLRQANPLGAIGRGAIGTQPRDAASPMRAGRGAFEDLFPGTDAIKSPFTSGEHQPGLTSTAPSSGFPATAAGPAFSATPTAGEPGQQQQRTMVMPDRMRWVYLDPQGQMQGPFSGLEMNDWYKANFFSPDLRVKRVEDPDFEPLGQLIRRIGNSREPFLVPQMGIPHGPPPSAGPFALGGAAEAIPPLQGAFPSFGRTLTAAQQNDLERRKQEEQLYHARQREFLHHHQSFGRLPLQPGIPGALHHHSSAHSLQSQPSFGSITSPIGMPQPPIGAIGPNSGFFEAPVSLGQAPAQPGLGPDLFASDLNLGERQLLANLQANGGLPGSFPAQPIGAPIGDNSSLRSNLPSVDQLRNDEQGFNTKLKEFHELRAQHDAEEAAAQASAAAAQEVLQEVKEEASKLNEDPKAAPASAQETVKPSKKQTQETKEVPAAKEAAPQVEVSLTEKIRKTQAENNAAKLAQQAAASGLPMPFPPPPQANTPLAAPTAQRPASQLPARYGERSGSGTPDTTSDASVLAPPPTAPWAGTETQKGPSLKEIQEAEAKKAAKKEEAAAAARRAALEQEAAALREREKAAAAAHIGLPATSTWGTGSPVGAPASGSPWKQPAAAKVATTTTGSKKTLAEIQREEELRKQKAKEAAMQASVISGSALGKRYADLASKTSSPSAPPGMVTPGAAAQAAAAAAAASSVGGGWSTVGAGGKVKIPTGPAATSRPVSTAPVKTTVTPAAKVVAKPAPAALKDAKNVAMEEFKKWLHRELSRGLNGVNDIETFASTLLELPLDVSILSECVYGFSTTMDGRHFAEEFVRRRKLADKGIVEKDSNTGAMSSSNGGWSEVAKKGGNGAQSQVKEDPMAAVPGFRVVQAKKGKGKK
Q7SH96	NCU01910	Uncharacterized protein	0	1	3.96149e-05	Cytoplasm (Predicted)	Cytoplasm	2	MEAHAQAAHNGQYYSQSARTEPQQVYSHPHQPRYQQHQHQQQSYAPQLHFQSQSTSRPQPQPDGANLPNRHPSFIGLPPISRTSTFSSLLGPFQVEGSADDNNSTYSDADITPRNLIHYQQGQQGGQQTVVTTPQTVSESISMAANQTGDGVPPHGQVMPQTPPPGQIIPNMYRPTQGPAQGQMQIQGQPLPNGFPSPPGAGSVPGQSPVQAQSGEPGPPGNAQGQPASALAGPPGAPLSVMNGGTPPAAPQFTPANGRPVMIPPPHLAGRFPQGNWNLQESHLSEPLQPTNRHRHSSSNASQQPFYGFDKETGVPASPRSQRAPDTEQQPHMQPVDQNSQGPQLNGQENPRNPIEQRPGGNSSQTNTDVDDLPAPRPIPAADGNKTRRNSGIFSSLRNRVGAGTPVTSDAVSDASVMTDETGGQQQRRTQMISALGAGAATEAPQSKESIMAHGSTTPVNGGLQSPPPQHQQQQPKKSRMGLKAMFSRSSQQDGSRPSGSAQPARPTTQGQVQSQHHVQQPVAASGANPMYPLRPKTSGQVLPQQHQTLASISESEKARKPSGGIFGMFKNKDTKPGSGTGAGQPLMDPRQTLQGMGRGQMPMPPPGQGQFSQQQYRQQFPVGPDGKLVIFPGQLPPQHQQFMQQGHPGMYQPQQIQMQWQIPEQDRPHVNMQQSRPSVQGQNGGPQDQPQQQHQQQLDARKGQSNGQNAVSVVPVSPPVASPVPSDSQSATHQSRPQQNTPPATNGQAPPAATNGGHARTLSQGSNLPNMYTLGMNGIQPDQLPARKPVGSRVVSAQIPSSLLPQQQRQRGASVSSTPPPQPQSLPSTQFPSSLGTQRPVDSQHTLASQGGMSLPDVPAFNQRADEERFGTQDQQNQGLGRQQKPQHMPAGLQGSQSLVQGTLNQNIPFAGHSLSHEATTGPGFPVQQEQQPPQRLPPPSPGFPPRNVMTIAPPPKEKEQSTISKLFRGTKQQTSPTTSQEKGKSSFMSALKRGGNSKQGDAQPRSPAQSPQVNQGQFQPNQAQIREQAQRPQGLQPPQTQFPGQPQQQPQQKSPSGLRERRPSPHLQYQNERQDPSKAPSPPVQVDLAMRLPAQQPSQQPTRPSATSAPGVPDKPRPAPQMFEQQTQQPLTHGEPNPAPGLVQGQRPPIPGQPLHPSQMAGQAQAQAFAEQQFFQAQAQVHAHAQMFQRFQQQQHQQQQQQAQFAAQVSRPDQPPIQGQGQGQNPPTSAPPGQEPWYAQMPIPAGYFPVHQGMAQTSSPMGMPMSYFINVPGQPPQGYFMPMPGQVVPPGMPGMPHMLPPGFVPGQPFVYAPHPGGPMPPRAPPGSVPATTPPSTGGTPFFTPPASHGGPQQMFHVPVHPSSPPPGSEHSVQHPPSISPTPPPFIGTSRQASDLSPQPQMQFQQPTQPSPSPPKCPLPNTPFSPVNPDAVNVPNPPLPPSETQVQQPQQQPNPGLIPQRQVSQVSAMSMQPSNGSPSTNVISPISADSGVTQVPEGGGQEQLSRSGSAALPRDSKTIVPEPVNVAQKFLDPGIDEDCNGDKNSKKGENDDHHSWNGITTDGDSRAVSPEPLLYEHGPMTPPPTTVSFIRAQAQEVHVHRSPDRHVGDGNIYDATPRQSIKSPVLLPRRDSMEEENETDLQKTEDETFTASEKRVDGLGNIRDESPANGNSHFIVAPVSGGGNEINKLAEPTPAHQAPYEARDVDHGKAVGVEDNEKEEPVIPGHVEHNEPQQQSHIADVTIVPADETAQSPEPTKDAVDQQQPQQHQPLQPQPQQGAALPSASPPAPAPVPAPAPAPQQQSIIIISPEPSPSQSPEPSKPQLHQPQSTENGAITTASGFLISSYPSSNHTDPSNPKGILKPLTDRSIFEEAKRKQLLREQEEKIPVFSDDDDYMMKQNNGTVGAAGTGNKKKEDEDAVPMMSATSYPGQEWNPYELGMGGDGGEGWED
Q7RYP4	NCU00419	DNA-directed RNA polymerase I and III polypeptide	0	1	3.96149e-05	Cytoplasm (Predicted)	Cytoplasm	2	MGKITKFGDEGEEVTMKETPTSHQPEAQDDVSMADAGEEGEEGDEEYEEGEGTKVRLLPGSTPTAASFEFLDENHTLGNALRYVIMKNPDVEFCAYAIPHPSEAKMNVRIQTYEGTTAVEALRKGLRDIQDLCDVVSDKFLEARKDFTDKKAAASA
V5IRG6	NCU02573	FAM96B	0	1	3.96149e-05	Cytoplasm (Predicted)	Cytoplasm	2	MAKSDLDNANPTVLSVSQLPSRNLAKGHVRKGPDSKYDHILFPKQWWAGSSLNTDPSVWTSDEDEDDDLTLATEEPIDEQEIYDLLSTISDPEHPVTLGQIAVVRLDDIHLSPSPAERLDPNTLTNVEVDLTPTVNHCSLATVIGLAVRVRLENALPPNYRIIVRMKDGSHAQDDQVNKQLGDKERVAAALENDTLKGIIEKMLETCV
Q1K725	NCU04308	Uncharacterized protein	0	1	3.96149e-05	Cytoplasm (Predicted)	Cytoplasm	2	MSLEAEETLESGLLGIGLGSDSEDESTTNTISNTKTEVVAECAAPATKADRTALSEEAFQELKKTYRVKVENGEFHRHLQFPLGSTAADGRTRTINKPEAQEILHAVEELYFFRRYEEAVALLRKVWEDAGDSLFDRDTTGLLRLYETRCGERLRVNGQ
Q7S4R5	NCU05757	Nitrilase	0	1	3.96149e-05	Cytoplasm (Predicted)	Cytoplasm	2	MALVAVGQLTSTASMANNLRQCQILVKKAVQAGAKALFLPEATDYISSSAEESLSLVKPVQESEFVLGLQEEARRFKLPIHVGVHEPSSQTSSQQRIKNTVLWINEQGEIAHRYQKIHLFDVDIQGGPVLKESQSVEPGMKIEPPFETAFGKVASTICFDLRFPEIGISLRRQGAEIITYPSAFTVPTGQAHWEVLLRARAIETQSYVIAAAQVGRHNEKRVSYGHSMIIDPWGRIVASVGEKADEPEIATATIDLELVKKVRAEVPLRRRTDVYPEV
Q1K7L2	NCU04145	J domain-containing protein	0	1	3.96149e-05	Cytoplasm (Predicted)	Cytoplasm	2	MSSLPPDPWQVLGIAKTADKTEIRTAYRKLVLKCHPDKVQDPTLKAEKQDEFQKVQQAYELLNNDEERAKYEHQVRMSELNQQKARAASKSAAHSPAARSSPRHKEFAFSSTPERASHRTTTSTREKMYFQPSRSHEEVPTARFADMNFNEERRARRATSYEKQPRPEDERPSRREEEKAPRREDERPARREEEKPLRREEEKSKDKRKDEEEKKARRQRDLARELEEMTDPGRKAEKKKTDRERERPEKERKLEDKSRRHKGPSIEVMEEPEEPPKSDKKSAKSSSKKYTETKERERDGSRSREYDFGREKSASRPAAGFVADDPLEKARLYIQNRGTKVRDERIPKLGRSQTEFWSYKPEVPRPSPADYDEEEVPRSSGRPRRCSHEAPPRSKEGPNIIPVSPRLAPTNSRPNPINVKASKTHAVPSPLNSPSRMQRSATTNDIHSGHQFHPPPMTRHTTWAPSSDRHFDKVYPNDSDDDYGRHHRSRYADSPSDGVRYKADGGRSSRRDEPTYPQAYSRGTSATRVPPEMYGSARMYSTSGMKVKEGKTFTTTDVKYADIPYPHRAYPSVPSY
Q7S744	NCU03837	Snf1 kinase complex beta-subunit Gal83	0	1	3.96149e-05	Cytoplasm (Predicted)|Cell membrane	Cytoplasm	2	MGNNPSTSRDSKTPNPQSSSSSSQSQSQHQSLASIQNDSARAVKRDTKHPIPVPNQRVAAPPEPSLTQAQGTAVQPPSTTARPKSLHSRMPPSQSGSPGSSVPTSSATPTKPVEVRQLRPEDSHEPAKPVAVPTPCHASSCSPRSPVRSPLSERSDAFETAAMQLSSLQDVSYLTRPPRLPLPIEEEVHTPGSPIIAPTDIGVPLEDADTFTALTRRSSNLSNSSTLDEEDTEELRVDKTRPTVPTRLEWLRGGEKVYVTGTIFQWNRKTRLHPVEGRPGVFAAIINILPGTHHVRFLVDGQMQTSPDLPTTVDFGNNLVNYIEVSPDDVGRTAAQAAAASAAKDSQQPTEPKTSASETEESKAPRDRPVPPAELFENKIPQYLLDFDAPEESPPYLSAVNAIEKLPTPPALPGFLGKPILNAATLIKDDNSVLNMPNHTVLNHLATSSIKNNILAVSATTRYKNKYVTTIMYKPTTTEGI
Q7S789	NCU08878	TEM1	0	1	3.96149e-05	Cytoplasm (Predicted)|Lysosome/Vacuole	Cytoplasm	2	MDTVVMDHDQTISPNEAQLPHNNNIPDDNMGGLEDSPQITPDQNGFPDRHYQQQFDQNLNSSPRSYSQHDNFDSDRYATPPAPQPSTSRPPSGLDGQNPSQSAENGSRTTAGGSSSEQANGRNHVVIKVGMVGDAQIGKTSLMVKYVEGSWDEDYIQTLGVNFMEKTISIRNTEITFSIWDLGGQREFVNMLPLVCNDAVAILFMFDLTRKSTLNSIKEWYRQGRGFNKTAIPVLVGTKYDHFVNLSREEQEEISNQARRFAKAMRAALIFSSTSHSINVQKIFKIVLSKAFDLKCTIPEISNVGEPLLLYQSV
Q7S8V8	NCU08677	Uncharacterized protein	0	1	3.96149e-05	Cytoplasm (Predicted)|Mitochondrion	Cytoplasm	2	MPLVVPGVTTNDPTVQKTEEWMNKLCGKTLADHTSETTFCKSDLPKQTRIIEPGSMVTKDFNPDRLNVHVGDDGKVSHVVHG
Q7SI33	NCU00619	Ribonucleotide reductase inhibitor	0	1	3.96149e-05	Cytoplasm Nucleus.	Cytoplasm, Nucleus	2	MSNSRTKRQFAGAASDPAQRSITSFFKTTQTSDDSQFDSTSGASPATAAAPLNGPVLSPTIRSSLLNVGMRVRKSVPEGYKTGKIASGFPSWMDDSNNTNNRNHISGSGASALAGNNGHNRPVSAAPSAPPAAASANRELTPFCGIHKIGGYAVQDSNNNNNSAALSSQDSNASSTISNPSSIRFAMTQVQDAANRKRIHEDGSSEEGGAGLFGEDMDWRRREEFYDDQDEERAPRSLEPMAWCGGGNKTNTIANDRRVMAVPKRRGSQFTQTTINFGGYVPQSSGVAPVDDFEEAPFLDYGLSHYGGRSGHMDMD
Q7S0R6	NCU09017	Uncharacterized protein	0	1	3.96149e-05	Cytoplasm|Nucleus (Predicted)	Cytoplasm, Nucleus	2	MAALLPPTRLVMHSSVESERPASPSPAVAPPAAPAIMDSTAKLVSDLHQKLADLEGKVAEFHRYLDDCLKNYPELSSEVSRVIAESMHKYPALTLMARDARDPERPRPQSPTDKILDSEALSGDARKSPPPILYHTSGTPKEGPRSPHEREREFQGLFTPRYLPLLDSTHRGLQSPPESPVPTPLPLPLSQDNVKKVDDLKEPEAMLKFDIRPTPVRRLTDRSTSSVESSISGSDSKVRRSALRRSSSSTKGSPRRVRFEFAGEEVFPSTSPQDASAVTVPPPLSGDDGADGAQTTPPPPPPPPPQLEAAAPIIPSTSEPPAYTGISLLDVEGEEDALPRPKKVSSTQALRALSRNAPLDAGIWTEVNADPEEAPKMNSGKQDDCTLKQDQPSGQVSEGKPQDGQHLEQLHPQAQSFTKHKVETKSSPLAHHVVTQQSNGDQSLGSPLEELQRDEDDDSSDDDEFLSMKAKKKPVSPTIRSSFGRLPTISETAQNTARSSANNAAHTKSPGVDEFGKGKVVDDVPEDAFFDFEGEGISTGVESDTEKYIAEDDFDDDDNDAAASKVPPEERPRVASIASGSNASTEPAPVRKIPPATPSAALFGHSVGSYKGTSMRMNPISNPKLYDEIAGMRNVHTFVGSVDGRSGVEAIDMGSYRAYLVKNHASATPRSFTERLAFEEAMERRRSMRDSDDEDS
Q1K8C6	NCU01032	Uncharacterized protein	0	1	3.96149e-05	Cytoplasm|Nucleus (Predicted)	Cytoplasm, Nucleus	2	MFDPNYSMEDQGQPVAAEQPANTGDDDNHTAPDVDGFLLDGIPIGHHVRMQEQLRSQQRNYVRRHHVARRRQRPPSHHKVQKRPSLTSTPSTSWSVTSAARTASATSTASAPASTSASASASTAAPVPSFQPSPLATEPAPQSASPSARHVVDKLAHELSVQNLQREALQLEAKSLVQQQQQQQPSQEQEQQQEPLSPPTAMSLVPDPATTTTADHQSWAGIGSLEVDDGIEMDDAFELEDANLQSLLPPSFRKNDYSSSATSSIPNASSSSSSSGNTLENRRQRPEKRQSEHKAHTQSRSIQALVEEMVETGTQCNVRSAPLPAPSAPVLSKLDDLNVDHGFDFASMELEVDERYRDGTVDVLEEERALLESMQVRRAGSGSAGIRKHMVEGSLPLHYQLSAEAAMRCATVVRSRPRMRRRKEHGTGSVTSSVAYSTNSSPMAQPVQPSEQPPSRYVPAIPSSSYRTPP
Q7S8J9	NCU08268	TOR signaling pathway regulator	0	1	3.96149e-05	Cytoplasm|Nucleus (Predicted)	Cytoplasm, Nucleus	2	MSDQEPRSLKATFAAAEEKRLSLENSPPSPADYADTVSAAIKLYQSCLSQISLLSLFSSNEGLEDLNTNDLPYLLVNYHLAELIQKIPSPTPSPAERKHILAQAREAYERYLHLLDSYEGLLNPTYKKLLERYTDSPTDFSVVSSASDPNARRNAKIANFKAEKELRQKLAYLRQRPEYAAADLELDDDESISQSRGGGGGGGSTGDEELVRSVHLAHLDLCTHLTFQALESLNRELEVLNMAPREPASLPSAQLRNNQAGNDGGAQDDLRRRQGGGAADRDYSDRLDMPFSRLQGILGGSGPILSKEGRPLRPFTLTGTRQEIAKGVFRPGHNLPTMSIDEYLEEERRRGGIIEGGGEASWKAGEKDPNDEDDYEKLDAETMKARAWDEFVEANPKGSGNTLNRG
V5ILB6	NCU10518	General stress response protein Whi2	0	1	3.96149e-05	Cytoplasm|Nucleus (Predicted)	Cytoplasm, Nucleus	2	MAAAGGASSIITQVQQGGPPINALGDVAPDETITMDLRGTRFTLSRDELLTLPEFVLLSLFPNGLFPEGHMGGFGEGDAVQVDYDPASLQYMLEFFRTVAQSIPVDPSNPQDGSDGIVPVDPASGARGDDGSKRAGIIVLREDLDFYAIPPRADLGQAEMMEIKRAAARALLKQDGIFSGLKKSDEPGTTEAHLIEMLTAGGFNHDDRWGHRAGEPNKAVICSLALARLRSDIKGNEMGSNAVGMAQKLLLFWRKPARRCWWEGVELEGVEGLEPGTKLKVWIRRVWTLEMSVIGLR
Q7RYU9	NCU06470	CID domain-containing protein	0	1	3.96149e-05	Cytoplasm|Nucleus (Predicted)	Cytoplasm, Nucleus	2	MADPFEVRMRFTNQLRQLSASVTSSQKAAQYALRHKDLAEDLHSCILEQLERSNLNMRANIMYFIEHFLDMAYKDGQEDYIRMMQRDIIRVVDAVAPDDGSGAANVKVVRKVLQALHAKSFLDATILTDIFEVLRERGESYVSSQGDLVLSPSANNNNNLSAAASGYDTNMPPSQTAIHSSSYPPPFPPSSSTAAAGTLPTSTNATNAAGGPSSSNQQHSNLSKRGGGVNTAAPRLDKKQVEQRIEEDRERHKRLRENIWAVPSGDELDRLLEETSELGDDDMRAIWEEQEEWERSLQAGIGGIGGSGGAGCGHTTSTSNGGERDDGMNGNNMKEKPMSISGEIAEMARRKQLQQLEKEQQEKQDKDVEMTSG
Q7SF74	NCU00576	N-acetyltransferase domain-containing protein	0	1	3.96149e-05	Cytoplasm|Nucleus (Predicted)	Cytoplasm, Nucleus	2	MSRGQQPSILSFFQPRQQQQQQPQHAPDCVNGAATTASMLPKTPVPPPPAPPPSSLTSAPPPQQVPARPGLGLVTATLPANIPVLPSPPSIPSQANIVAVAEHHIAALRRINSLLLQVAYPDAFYAKVLEPLASGLFSRVILWSDDPTSEPKVIGGVVCRLEPNPFLDPNGQPQAPRIQQNQPGPSAPIDYPYHAIYIQSLALLSPYRSLGLAAAALEHIIASASILPAAGSTINVRTIYAHVWTENEEGLQWYGQRGFRTEGRDPVRGYYFKLRPDTAWIVRRDIGEHGRQAQAQEPLGAANYSLPKRNPNHLLQQQQQQQQQQQQQQQQQQQQQQQQQQQQQQQQPTGMIMTSSTTTATASATATGVLAAAVNLPSLTTPPPKTPVAPPPSSSTSTSASTPALAPPSTTTTSTTRPPLSRPSTGMSYQNTRPETEWNDLPPEMVQLNVPGSGSGAGASATASGATSAVSSRSSSVAPKKKKGRAYPSAAFGQ
Q7SBT2	NCU06223	Proteophosphoglycan 5	0	1	3.96149e-05	Cytoplasm|Nucleus (Predicted)	Cytoplasm, Nucleus	2	MREAITVKLSIANSNSIISRTVVPTEITATTARQPVTAVSSGSDRIPFSHVPISVSSLLASIAPQVVAQHLSRQFAHASKTKSKRDYIVRCLLVMQREQQQDQPGPLPKATPGRRRNNRHAGNAVARRTYASENDMPSEGSYPINFGPAAPFTPHKSGTKSGTNSPAPEPQANGSRPKPRSTKSSRSNKQASTTSPASTPGPSKNYRTSPPQTAALPKSVFPPAFAGGSFHASPDPSALPIPSFLAKSMDSPSVKDTGRANSEPSPPATDSEAPTPQTRLPVSDISREESPLDFFFRADRAEKARARSGSSANMYAHSPSLFSPQGQGLSPQEPRTLPTGTSLHGARLHHSEPAQPNYSMGFSTGEVGGNPCRSMGPAFSRPYQDRIRDARSSEGHTGVASSVPRQHQQQQQQEPNMDPSEKLKRFLAIPAIRDSQPANQPPSHPASQHTFPGHFRGGELHGRQPPPPAPFPQAVDQQRSADIQHMEDSLRRMLKLDSPVNIRASATNYQSS
V5IL80	NCU12058	Oxidoreductase	0	1	3.96149e-05	Cytoplasm|Nucleus (Predicted)	Cytoplasm, Nucleus	2	MSMDRDVQQPQTDMAANALKNVVVVGGSYVGKAAAKELANLLPSSHRVILIEPHTHFHHLFAFPRFAILPSHEHKAFIPYTSLFSSSSSSSSSPSSHLILPAKVLSLSTSPRSGNLLTLDRPVPFPSSLSSSPLEKTTKIPFDFLLCATGTRLSPPGTSPHDTKPLSISFLQSFQNAIVHPETKHVVIVGGGAVGVQMACDLKELYPAKRVTLVHSRQQLMPVYHERLSEIIKERFAELGVETVLGKRAVVPPEEGGWPLPVPGEEGKKKMEVRLVDGSVVEGDAVVQATGQEANNQFLVGLEEKEEEKGRVINPRNGFVKVKPTMQFADERFSNFMFAVGDIADSGAHKAARPGMVQAAVAARNVVKLIDGGKQVEDLESVEVQPAAIHLTLGLTKNIIFRNPNAAAGQIEPTYTLKDDGSADMGVDRLWVMNGIKVNGPQEYHL
V5IR84	NCU09354	Uncharacterized protein	0	1	3.96149e-05	Cytoplasm|Nucleus (Predicted)|Extracellular	Cytoplasm, Nucleus	2	MATSTHRSEKPETEEENDVAEPGFGQNISFERPGLVGGTYAIQVQQTISKDMLEKEEPKNDSQHFEVVAPRFDLPTDSVHSIYPEQGHEATHDTLPHIVLNDSTLPWERTGSDQAKGHCTDDYSKHAVPWMALLIFSPDELRLNDVEKAGIFAHTSLNAHPPKQSESMAVRVPLGDLVKLKEGTASVPFDDQVDLDQAATEPSTNMIFPKASLFNRLFAAYDDNGQPQPGTPDISRHRLLAHVVRMNTRGTDSDKVDTSREFSVVIANRIGPLDGDKASEMIVHFVSLEGVESLNPLPLPEVVPGSSSPEQPARVGLVSLHSWSYTCLPPNSLNVKQTFENLARTASMLKPIIPPHSEHLDDAGKRMLNRFEEGYTIVRSRTPTGEPTPALIRGPLTPNFVAPLERDFLSSNSGVDLRIFDEKLDMMDITYSSAWSLGRSLALANEGFTVSLTRVRHEILHPGTSERGGGWKTTTYDDDDLTDPSSSSSDWSIILRFVSDLYHLVNVPSRYLLPGQSMLPRESLRFFFVDGNWIDALVDGALSLGYLYQGSLEGSPVEDGHVVRRALKTSIDRFMFTIDDPTTVHHHHHHRSSAAAVPRYGFFLRSSVIAAAQFPDLIKVSVVEQPSGGDHPNLKLLLLRHDIVAEETMLGFFSEAPPVEGELYQMRFEVPAHQQFFSLGSVTDQDLEVVYKRQYTTTKPEVEDGSRNVPAAIIKWPRDGKGKSMSTNGNDTRERSQVFIWGSKPGLNDVRLVLVEKLAADVHATLVKEMAELGSDWYEETTATSAMMAYQLSSRSWHLQIG
Q7RXP6	NCU00162	L-type lectin-like domain-containing protein	0	1	3.96149e-05	Endoplasmic reticulum (Predicted)	ER / Golgi	2	MRLLVGIVALGSVAEAAQYLVSDLSFGFGARINPDGRNTIPNYSMQGNPNVPELLSNKVILTPPAPGNQRGAVWADKPLEHRAWTTDIDFRANGPERGSGLLNIWLAKDGARSIGSQSIYTVGKFEGLVLVVNQHGGSAGMIRGFLNDGTLDYSKRDNVDNLAFGHCWFAYRNLGRPSQIKLRHNSQNFKVEVDGRLCFESDKIHIPTGYNFGLSAASAENPDSFEVFKVVVLSEDDIGTVPNQQQQQQQQQSGENQKPLGGTNHGRSGQAAIQDPYDNAIPDAEANSITSSKAQFEDLHTRIQSLNHHLSSIFRSVAQYGGIADQNHQEVSIMLGEMKGLLTKLDRFASVENKLENLEREVRSMRSELTARLKESEHSIKYHVTDKHEDLAGHVVKHAAPGHTKLYLAIVGSQVVLAAAYFLYKRRKAGGPKKYL
Q7SE16	NCU02778	alpha-1,2-Mannosidase	0	1	3.96149e-05	Endoplasmic reticulum (Predicted)|Golgi apparatus	ER / Golgi	2	MNRVRDPFNLHNLSLNRPGTIAAINILRATATTAATEFRDRAEKAAQQAVETAAKAAEFAEQAAERTRDAVEAAAKEVERALDHTAFQSQSQSQSQADLEQGTLLPAAAPAAAEETYDEEDTEVEEEYEDPGDMASFSIPRHVPSFTDPARQAEDRLWAAATRQRAGPSAGAGGVLGGVQDKVGGFLNPDRRSLPMYKDKPYGYGPGGARPRPLLRKKRVLGLFTLVVLGLLWFTGFFDEHHERARAKLGDWGWLSSDTKARSKADWLKRRERVVEAMELSWDAYERYAWGYDEFHPVSKTGRNMAPKGLGWIIIDSLDTLMIMNLTSRVTHAREWISKSLTWDQDQDVNTFETTIRMMGGLLSAYYLSTEYPNLAPISDDDVGAPGEDLYLEKARDLADRLMSAFDTPSGIPYASVNLGKFQGLPSHADMGASSTAEATTLQLEFKYLANLTGEKDFWDRSEKVMKVIDDNQAPDGLVPIFIQPSTGHFHTQNIRLGSRGDSYYEYLIKQYLQTHKAEPIYQDMWNDALQGIRKHLVTYTENSGFTIVGERPSGLEGNLSPKMDHLVCFLPGTIALAATEGLSEREARKKPGFWNKQREADMKLARELMQTCWGMYRYMATGLAAEITYFKIPSDPLPESSSHTSPPDSIFDDPAGPDATWRKDYEVHQMDAHNLQRPETVESLFYMYRITGDVKYREWGWDMFKSFVNYTAVEDGGGFTSLSNANVIPPVIKDNMESFWMAETLKYFYLLFSPEDLLPLDKVVFNTEAHPLPVFEVGRLLKTGWERKPRTTTTTTTGETKSA
Q7S1G5	NCU09506	Uncharacterized protein	0	1	3.96149e-05	Extracellular (Predicted)	Extracellular	2	MLARSAWTWIILFTGWASIVASKSPAAVYEMIFSYHIYNIAWQYRGADQEYIYRLLDPVKDDELFNMSYRKKGHRGSLAHGQMDWKEFCLAWFKDDTLGPEHIPELDPQDLRKTAAELKKVRDLEMVKTKLAAGKKQDVAYHELLRSWRKMIEEAQAHLGDSKIATDLKSIALATGRAGEVRNYEFWQMKYFGEDMRRQLPGIKLKSRIVSIPEFGATYRVFDFRATMTDPNNKAKMPKALGLSESSPWVMKYLEKISEYGVTAFGPKTRKQRELNRKSASHRRVLMAVNEFDRIANGLDHYCKEQ
Q7S2Y0	NCU08989	ADP-ribosylation factor 1	0	1	3.96149e-05	Golgi apparatus (Predicted)	ER / Golgi	2	MGQSMSWLSSLSNLFWTKKEIRILILGLDNAGKTTLLYRLKIGEVVTTIPTIGFNVESVTYKNLNFNVWDLGGQTSIRPYWRCYYANTAAVIFVVDSTDMERLQTAADELAAMLNEEELKDAALLVFANKQDQPGAKGAADISQALRLGELRDRNWSIMACSAVEGTGITEGMDWLVQTVKEE
Q7S6S5	NCU05514	Golgi membrane protein	0	1	3.96149e-05	Membrane ; Multi-pass membrane protein.	Membrane	2	MSQYYGAPPNQGYAPSNAQNLQFYPSSYTQPVSGHATPSQAAYGYGGPSSSGGYGVGTGGFSSGFGGSSAAGGVSGRMGEQGGLRTGWLAAFSTEGYEGEPPLLEELGVNFGHIRSKTLAVLNPFGRIDQHLMDDSDMAGPVLFFFLMGTFLLLSGRVHFGYIYGLALFGSISLHVILSLMAPSAGVPSSSSASASGPVGPGGAPAQAYSSYPGPSATSISSASMSAADHDHSAGRSTLTFARSASVLGYCLLPLVATSLVGIVMPMDTPLGIVLTSAAILWSTYSASGIFCAVSRMRSMRALVAYPLALFYVGFGIMSVFSSKGSGSFAKVGTTSSL
Q7S289	NCU09403	NmrA family protein	0	1	3.96149e-05	Mitochondrion (Predicted)	Mitochondrion	2	MALRTILVTGATGQQGGAVVRALLNHRSFDSSSLKVLALTRNASSPSAQRLVDSSKGIVQLIQGDSTNPKPIFDAQPKGSIDSLFVVTTMGKHPEEQQAIPLIDTAVEHGVKQVIFSSVDRGGDIKSWDNPCPEIPHFVAKHNIELHIRNKAEKDPSQFSWTILRPVAFMDNFNPGIFCKLFSAMWRSALKPTTKLQLTGVRDIGRFAAEAFYNSTEYDGKAVGIAGDELTLDEAREKFKKVTGKELPETFTFLGTLMLWMVKEMGAMFAFFENQGYGVDIEATKKIVPTEDFETWLKESSKWR
U9W4M3	NCU06201	Cell wall biogenesis protein Ecm15	0	1	3.96149e-05	Mitochondrion (Predicted)	Mitochondrion	2	MSLFRPAHHRSLLNHTSRLLQKPHQITIKHPSYLKMSFRDYSNIETPASCYVDFCLIPVGTGNVSVAKEVAEVQRVLAASGLKSTMHSAGTTVEGSWDEVMKVIGQVHAVVHQGGVKRVQTSMRVGTRIDKKQTAEDKVKRVQAILSEDQKGESSA
F5HGU3	NCU08476	Chromosome transmission fidelity protein 4	0	1	3.96149e-05	Mitochondrion (Predicted)	Mitochondrion	2	MSAPTRIRIAAGGVVGKQQPSQCRSYFLSNQPPTHSQPTSSQPPPPTKSSTTKVSGASSSPASVANTTINKRSTSTLPETKPRNLPETWFNPNNNIQTPAKSQSSSDEIRPPDGPGGLNKPPDERKVKLGKTLRILQAHLPTILQSPLPTSILSPQISLHLFPSTHPHLPTVRGRVAYIAALWTAPLAWNRLPIIGNVRLEILSERMVDRPLYKPPSQNRRIGAYPEELIVRWRTIGNAKNWGLSFINGSGSEAGSATKGVRETADKKGTTTTTEYKAPVGDAEPSAGRDNSKKSEFTGLFIFEFDGEGRILSHTIEHAQQDGEVEKGVGATVVGLTDWLLGGMKGAREGEGGTCPAFTARQADEAGGEVR
Q9P5U4	NCU01516	GrpE protein homolog, mitochondrial	0	1	3.96149e-05	Mitochondrion matrix.	Mitochondrion	2	MLRTALTRSSRALCSGARVAAQRPIASQIFQMQAARTAAPQLRSAARWYSAEAEGEKKADEGAEQKEGETDEVAALKKQLEAKDAEAREWKDKCLRTVADFRNLQERTARDVKQAKDFAIQKFAKDLVESVDNFERALSVVPQDKLKSEEQSEHLKDLVNLYEGLKMTESILLSTLKKHGLERIEPEGEVFNPNEHEATFMAPMPDKEHNVVFHVQQKGFKLNGRVLRPAQVGVVKNK
U9WH02	NCU00420	Uncharacterized protein	0	1	3.96149e-05	Nucleus (Predicted)	Nucleus	2	MSTAIAMAASPAPHDRPNYGSDVSANTAASASTSSPSAQRTAAVPPPPPPSSSNPNAPAPRSGSGSPRAVGATPAAHKSSPPSASRSAGGSAPRIIVKKEPGSPDVQQQPPPPPPPPTARHRPSRLDLSKNTNTNNGVPGSARPLTARDTSGLGIKEVGIACLSPGFITHDPLMKEQVHRSMSVKEQQKRIIESRLQQQSAGFKAPEIPDRDKDGGHFAAKTPGLARKRGPPPGLSIVAPSHEQFANERVIQSAPLGQSFPGRQNPHPLTRHLMNHSSNLASTSHIHHVPAKQTNNRLPPISDVFGQGLSGHPDSSGHALFASQSHNHGPLASPHHPPPPPPPQPQAPASARTREYKSAEEAQQDLAAGRTELLPKYVHYNSSSSQHQPPTPPSPPNGPAHHHAPPPPTYLPSTHASSSQRGPPSHISNHMTDASRSASNNTPGNNYSSSNIHSSTLPSSSAPKRRSRVEYEEGGTPPLGNGRAPQRRSGPFGEGRDSPETQRAKKEEFIRLCERAWDLFHS
Q7S823	NCU00999	Ilp is an apoptosis inhibitor	0	1	3.96149e-05	Nucleus (Predicted)	Nucleus	2	MAFPQPGGPAFRHAQSFADAQSQFDILEWHPYFMSCMRYFLDHAQYHGPVQALAGFINIRLPFQKPNPVLSSQTVRPPPELEASCVRGAAGKAPVGGYGLQSYASVNLIPYIRRLVATGYDFPGVLHGFFGDDWEAGIGPLHENERRNYLFAAKSSNWLKVKAAYDMNEEESVPFLKPLRDATEREIVLAERSWSEWLAMQDWMLGPRAPDVQQANGNGNGNNANGGRMQGIKREGD
Q7RWT6	NCU00492	Uncharacterized protein	0	1	3.96149e-05	Nucleus (Predicted)	Nucleus	2	MEQVSFDVRAEAGKAVFDDDLMLDAGMPADELVLELDDLHDKEDEYQAIDLDAQPATADVEFAVDDLEAQHNTNDEQAEAAGGVEQDAQDVSMAYNDEIGYEEEEGVAEEAVTEHEPEDTTISKAPSANDENPDLRELEQEAQDVQIDLAESKLGDDAEEQPIGREAETKNPVDQEATEQVAETDVGLDVGGVAATNPLDTAVSGAEQAGEAVSEDRQLEESQIDHDEAIVDDAAFSITDITVQYDGGSYALFGNSDMDPETYFLTDTEIATAPLSELLASIRSVIASELTPGEELVIVIDSLDLNFGERSSKDFLQRSFHQIIYCYNVLLAKGIVTETSLTLNLLVRPDPEGRFLDLLEEAGIWSGADYSPDYSDASGEDEYLDDDQDIEDYDDNDNEGLENDGDHEDGQDAEFDDQEHRDEEGQQDQDQEEKEDNEEPEVIELTENIEVAEDIEGTEDVEVSVNVAEVRDVTVSAGDIQKEASEEHTERQVTEDVLANECHTEQFSLADNIDQAAQAEPSAEINGSSHFDASGTSHGPAGIVDVKHEMDGDRGEFQPSLEGTSSDLELAPETKSATDEPQPENGDHTEIINEEKEEEVYDEDEYIEHHEEAEAEEQDDHEIDRTVGAEELGDDLTLRQTLDDGNFSLDITEGSTEGNAVLGRDDNRTGNNENSTSRNPDSTAMQEQYTDDGPNADEYTEVENAIDIEYTHETSHLTVNTADPKDQTEEGAQEFTTEESANRTSTTNTMSGDEIDYEENEEQDVSFETEGQIHEFSNAQDDDEIGWGDDGEEDNNDFTQQTTTSQEQPPLTAKRGRTDDLDEEAEEADVKRRRT
Q7SCZ1	NCU03096	Bromodomain associated domain-containing protein	0	1	3.96149e-05	Nucleus (Predicted)	Nucleus	2	MTPPPYLYHALLRPSILQILRAAGYHGARTSVLDSVTDMAARYLDALCRLTATFAAHNNEEPETGELVPTIVDVRMALQQIGALLPEKSELEQLYNGVEDTRGVDAFVAWAAGPVNKEIKRIALDSDEATDYLNALKLKHSKNDDDSRYTGSLLGKCIEHGNVEVEGGKYHSIALWEEKMKEAARRPPSQPQPQEEDKPEGINGDREDSRPPSSGLSSIGDQSLADPMDLE
Q7RX22	NCU03369	Pirin	0	1	3.96149e-05	Nucleus (Predicted)	Nucleus	2	MKNFFLVTIISILVGICSIFLLPIDLLQVDISTLTNQLLNYTNINTYFATQPSEDISASSTSSSNPTIVITTTPTAANMSVPRLIRKIFLATEQAEGAGARVRRSIGTPQLRNFSPFLMLDHFTIRPGSGFPDHPHRGQETITYLLSGGVDHEDFAGNKGTIEAGDLQFMTAGRGIMHAEMPRQNPDGSANVGLQLWVDLPKELKSCEPRYRDLKAQEIPTVETDEGRVKIKVISGKSHGVDSVKDLAYTPVWILDVEVKPGGKVVQEVPEGWNAFAYTLEGTAIFSSGKDGEKRTVEQFHNVVFEPQGEAVYAEVDAGAEKPARFVLVAGTPLDQKVVQYGPFVLNSQEEVYQAFVDYQTHSNGFERAQGWRSEIGKSMRH
Q7RW67	NCU04353	Myb-like domain-containing protein	0	1	3.96149e-05	Nucleus (Predicted)	Nucleus	2	MPPAMALPTINDHDAQSEAKVEVYSQSLTQIITVNDAESHYGSAIDDAEFDYAQLDGIPRRRHQVESAGSEYEPPSDEDVDLEKTKRGRSRSRSKSVLTPRPPKRSSDGLALHAERPPKRHKTPFNHSYLALLNADITDAASRFVPSGDETTQQLASSQIGLTVWTPAEKELFFSAVSRLGPDSASAIALRIRTKSELEVAEYLEVFRQTIKTRQDPKLATLAQLLQPLTPAEVPAAVELSQQCCNALEEAADAVASRQESWEEVEEMRKWGENRWLIRKDNVKGLEMEAREETEKKTERKQREEKGKGKDANQDGDYEALVKTEEDVDEFGRRKLPALDLFRVRKMLDLSENVFMNSTVDDYNWSSMSDEPPAIRATALEDLHSLVVSLTRRLVAAVIYISESRIKAKRAVHPSTRNHVWVQDVEAAVLSLGLKKDSHQFWAKAARRLRLDVYGDEDHDYKEELARKEEEGIDVDVDMIRDEPEPMSYPEVEEALGLEPDTNRPESDDADEFDEDERSDVESLASLSSTPSLDELDNLEQNIEEPTQTEPHPIAPSSPAPSEHHQLDPVEDEAIKSEAKELLRYSALPMAITSRARQILYARIRTQRAQEAYADALDMRASYKEEKRMWQLLGREPPEDLVLVKGEIPQEPVATGRHTGVDELLGTRGVEVGAWREKVEEGFRGAEWEVEWQTHLEDPKERGR
Q7SGP7	NCU08368	Ribonuclease P complex subunit Pop2	0	1	3.96149e-05	Nucleus (Predicted)	Nucleus	2	MLYDLNIAWSPTTSASELERTLKFAKNLGYDVVALNQTITGNIPTQPHPISNPIPQLTHPHPSFPGGGNSTNITSTATARTKTTNLSTTASSAVPPSSSSPLPTVLRRVTLTVTDPSTTNYRLVDFARSYDLLALRPTNDKAFSWACLSTTEPPAIISLDLTQFLGFHIHHRTAMAAVHRGTRFEICYSQAFSSGNTVDAQRARSNFIGNVLGLLRATKGRGIIVSSEAKSALGLRGPADVVNLLAVWGLGPEKGTEALGTVPRAVVVNEGVKRRGFRGVVDIVQTAPGGKVRSEEEEGGAEGDAKLSKKQRKLQQKQQQGQKQQQGQKQQQGQKQQPGQKQQQQQQGQKQGGQQGQGQKRKNGESGGGGTDGGGQQKKQAK
Q7S201	NCU09898	Uncharacterized protein	0	1	3.96149e-05	Nucleus (Predicted)	Nucleus	2	MATASGPKAARPADATISAPGRHTPAQKVTPVPVPKPGSVPSLPPSANQAVAVGRVSNIAIDSATASAVQGGFGLLTPAESNLQDAANGPHRDGRIRNPVPSKLKGKTDESKGNFSVMHMGVAGRAEATERDAQAKRTSESTELAAKRAFENGYVSHRRSKFIQLPDETAKPFVPATTSAQAPYMSGRQTPLNADETKSEQARLLTLLRSLQPLLVVDQICKALAFFGGIPGAPPPANGEFPQSAEANGSGSLFVGWIAEIFPKLGGNNGQQNLAPIRQMDGPEPVRRKRGRPKGSKATKVRKDKGLKKGSSKDIPDTDRTHRGAGTDRNWVDAECGDTSAPDMVDANVMLLAQAASPHREPAHVEAPGMTRPDTVTSHVAATIPARTIQHHEPGNDSLVTETPGNMKKRGRPKGSRNRPKVSDAAVLPRQSVQPADDSYTSAQLSQTLEGTQYQPANASFTAVNSVASVKSAKKKGSRPKGSAPRTQVDAPTETDISGPNELQITVPSAAKQQQTVGLNGNPTQKHVQQSVHSDQGLQIPSISTVPAPTTIDSAQVPGHAGQKRKRKTAKDVGVVDNINGIGSTTPSSSAVALPTPSTQQGSQYIPAITTGVGIPAAKRQRRSRESRLKGKKSNDMTVPGSIEPAVSSQIKAATPAPVPRPNQATTTAPATFHTAPEIGSEVTPVSSSVSLEQVMPLAHSPQGHFDVQSPTLENYEAQLQAQLELKSNIESQHHSLIPRPIVTKNHQQQQSQQRQPPTQQHSRQPSQSHTQHSMSQSQPHPRPESSAQQPQTQRPHSISQQPSQQHQTSVSQPSTQAQLQAHQSQTPSPMMSQQNRANHPYTQYRPSTSPYSQGQHQHSYPSPQQQTQNFTAQQQAQTTPQPTPAQQYSNTHQLPPYGSIQQPYQNSHSHYSGTQQSVASQQRYQQHLATGTTTASAYSTHQSPQFTASSTNAFGSADTGYRGSTGSTSNPTYGSQQGQSSAPSAASTYRTSSTHNMVHQSPSYTTNPGTALHRSSTTHPTSQGIQAISNMQSFAGTNNTEWDFLNPSSLDSAGSQGALAMGGTGYAMNTASVRSTSNSGTPFTASTMANFDASGLPSLGGNNRYFELGRR
Q7SH37	NCU02692	Uncharacterized protein	0	1	3.96149e-05	Nucleus (Predicted)	Nucleus	2	MGFMPGLTITTRVSPDAGTTSPIGSSGTAGDVGAPDAETPQNAPSPTRPPVSPITPTQESARLSGPDGHGDGPIHEQAHRHRHRQQHTTFSSSASTSSHSLTPPFTSTNNNGNNNNDNNNIPSFARGRPTFTHSQVDQVGIPPPPPQPIAFDDNPDVLALKSAITILQLQRQRATADIQALNRAKAAALSDPGAFVADLAAGRIGMDGDPLLNGPGPTGDGSSNDDDNDDDGDDDGDDDGDDDGDEDGDEDMNSEGDSVDGEDDGDDGEYDGAAVPSSSGLPHDPDGDISMSGAGAGAGNTSPTSTHNCNSNNSRRNVPKRKDRVSKTTTTTTTTKPPQGLSKTWRSLPKPQTVVRCPPINWAQYAIVGESLDKLHREQLTAPTLGVPAVLSVGGVYEFRGTAAAAAGAAPGGGVVSVGNGSGYAMGDTTATTDRTSTPPTTTMATTAGTEAQQSPGETLGQGQGQGQGQGQFPTLGRNEQSQRLVGIAAPYTPGRDKIERTTGRKGAKR
V5IQP5	NCU02819	High mobility group protein	0	1	3.96149e-05	Nucleus (Predicted)	Nucleus	2	MQHKSHQLDSMAQQLTVIFGELGISQYLDAFVEQGFDTWETILDITESDLDVLGVKLGHRRKLQRRIANYRGLAPEASLAPLAQPSIEDFRPTEVVPRAEPPKMELREPGTVIVTKRKYRRHPKADENAPERPPSAYVLFSNKMREDLKGRNLSFTEIAKLVGENWQNLTPAEKEPYESKAQAYKEKYHAELAEYKKTPQYQKYMQYLADFKAKHSLPSQDNDSSKRVKLSESGGPSSAAATPTRTCRSHSGGSDSIHGSEPPPSREQRISSIVSTTDSHQSAALSPGSYQDDCMQSPRTIHADRRSSEQRSPTAFNTNARNYPLPSRTETTRPDEHRQEQPSSTPQSQQNLPSFSDVFDSHRFLPSGSQQTNDTSSYFPRGSLTNSPGPPPGLVGGDRRYPPTLKKEQSSAGSISSASTASSFGYPRTPTDGPLPIQALLSSSSAHSYEAGQPHHSYPTGPLPVHQKQPQHQQQPQQQTSMSAGQPPVLANLAMTNGYHRALSLAHVPPAVAKTATPTSHSISAVYGIPPRPPPQQMGSGLAQQQQQQYQQQYDRKPEGGNPNLDGMSALLKAGEIVDRRTH
Q1K5E1	NCU03528	DNA polymerase delta subunit 4	0	1	3.96149e-05	Nucleus (Predicted)	Nucleus	2	MPVTRKSTRSRGGAAAAAQGKQQTLSFHHRVTKPTVKTGKDLVKEEEAPDLNKIKAKDIKVEEEAIKEPEPSESEEEEEEHEKKEKKKQPHATKVKKPAKKAATKHVKEVHVKEEPKQEEKKEEEEPKRSEIELCALEIPQSAIDAYWNKIDSARMASTVHKKHTQDLTTGEKVLRYFDVSSHYGPCIGITRLKRWQRAEKLGLNPPLEVLAVLLKEGEGEDKVKERAHMDELLNSVSTGP
Q7S217	NCU05979	Transcriptional regulatory protein RXT2 N-terminal domain-containing protein	0	1	3.96149e-05	Nucleus (Predicted)	Nucleus	2	MSTQQQAMIMDTIVSIRKTLKRKAYESDSDSSIDHNTNRGYKLKKRARFVKQGRLANANGPAAYKEVAEHAGYQRAIINQNPPLIDEDGYDIDSDDNEERVQEAISATMEENPYASIRLEQLLAPLTSVTDLPNHPTLSRPFKSKALTELVHQAAALSRRENVALWKVKPLLTKFVGDNSWAPCGMMIESTDHDLFEDTSSFIKWVSNWIPNAADAVSAGNHTKATENGPVSGNNNEASASKPKESRQTNGDSGDKPLPDSVPDDEQLPDADANPDETKGAEEGSAPKVNGKKTTDEDVEMTEPTEATESATSNSKTEAPQPNGEASREPEQAQPETVPTETTAQNVDESTNADQPAPAPVYGQTVPATAASKDVEMANAPNGETGKEAAEHQPAVSGAEPETNPDQPGHNLERQQTDKEPQGEGVVHGVEDLRAKPNVQRNAALSTAASVAALQEFLEEPYIHPIFLAPRTSHPDRDFGLPEQEAEDVRRLLQLYVQKQEEVCRGTRKLYEGLRKADRYRQTVLSWAKAEAHSGPNRDMSDGEDWYDKEEWGLTEDLKKGEDEVEEETAVTQKKTRNRK
Q7S498	NCU08150	Uncharacterized protein	0	1	3.96149e-05	Nucleus (Predicted)	Nucleus	2	MSKLLNGLLREQHHQNQHSLGPGFGHGHGHPHSSEFHGPNRDHMISAKAATLILRGVIATGPDPSSAFRTSSPTSGPSPTSRPNTSSGHNPTSSQLFTLSSQQQHQDQYRVHTQGQQHGAAEYEYDDDDHYEDDQYDDDEAPTSAASSFSSTHGSVVVGGGSFCSRDWFDARQPSAAAVAAATASFGSSTTRPASSSLSLPHNPSVPSGVPRSMVAAGVGGIGIGSGRESVCGVMQHPHHQHSRSVPVLMSMKDQYSRMAMMQNARNGSRGYLDVDDEEEGGEDERGFVMPNSKRARRG
Q7S468	NCU02204	SWIB/MDM2 domain-containing protein	0	1	3.96149e-05	Nucleus (Predicted)	Nucleus	2	MAAQFTPEEEATYARVIDEILETADLDTISRKAIRQKMEAAINKDLSDQKHAIKGLIEARFDAAQARKAAQEPTPEEATPEATPDSDEDDAATDGEIEVRPKKQQKRESSEDADARLAAELQAQENKLSRGPRTRGGGAAKVTKKSKPKAKTPKKKSATRVKSDDDSDMEPEEVEGTKKRKAGGGFQKPFNLSYPLQEVCGEAQLSRPQVVKKLWEHIKANELQDPSDKRQIICDEKLQAVFKQSSINMFQMNKLLGNQLYPIEE
Q7S167	NCU07349	BTB domain transcription factor	0	1	3.96149e-05	Nucleus (Predicted)|Extracellular	Nucleus	2	MAPSTREASKKEKAPDAAPPASEAEPGSKHKADPDPEGASESPKAKRNKTEIADGHSIKKETEETRSAAGVEAEKTECHGEEKDDRDKKSAVEPHGRDAPEAVPSSILEKGIIYFFFRGRIGIDEPSAVDEIARSYIILRPIERDAKLGSGPIGDAGNSRLCAIPKKVLPQSGKDRWIAFVEKTSASFQQLKDEFLASNDYETKTAGTRHSPAATPVAEGVYAITSTGSNSHLAYILTVPEELGEVQKELGLKQKGSFIISTKNPQYPAPANARLPKGPEYPEEILKEFRSRRWMPTQPKHLDVVNTQFLLIGESSGVEKALEPQKADEKENKEEPAEELEKLEEEDLQRLKGLSDDDSGRVFADLEVNANDYPKLQTTF
Q7SEG0	NCU03268	Exoribonuclease phosphorolytic domain-containing protein	0	1	3.96149e-05	Nucleus, nucleolus.	Nucleus	2	MATVTPEASLNALPRADGSARYSYAGYTVTASVNGPIEAQRRDEHAYEAHVDVIVRPSAGVGGTRERHLEFILQSSLSQIILVKNFPRSVIQIVLQVESTPENAYVNTKLVQASLNLPIIPALFQTAVLALLSAAVPMKATATSTVVAVVSDDGSKKIVADPSPQDIREATSLHVLAFTSHDELLLSESEGDFTVKEWDGVYENAQKICCQTASKQDGIDMVLDDDASSPDMRHFLRSTLETKVASDLHWK
Q7SCZ2	NCU03095	Transcription initiation factor TFIID subunit 7	0	1	3.96149e-05	Nucleus.	Nucleus	2	MDPPGPVKRTLTLKINTQSNGSSQAGRTGSPAVTPGPGHNLSAASPPPQTPGGSQGPRKIKLNVKGTSSQPPTPAGPRPPSHSNTSSQPTQPRISTGSSAAPNIFMSKPKTASKVFLNAAARKRPREETEAEDGPTANGIGGESRPKKITLKAPSGTTPVQTPLLAPKVRLKSQGKIPTRPLGEGYDSEADDREVDPVIEEQLILRMMPGEHCDYLRKAVAERKVGVPKHQGGADVTMKFLDEEGRRVMFVIQGQPYAAILVDLPTITEGMKTWDKKSMVKSADICQMILVFAKVKDEAEAKSVPLPKAVEHGHRWPHGITPPMHDARNRRFRKRLSKLEIQNKEAEVERLLAADREALNSRYELVAEGGHGNTAAPESDHEYGDEDGGMGGEEDRLEDYFGDANMQNQDDDNLFDDLEAEFENAADTPAEAMDAMDFGAATPTALGGGMDLPTPPTANTGTPTAAQTEESAAEAVSEEDESDEDDEDDEGDMDDDGDEERHDEVAGVKAEIATLRKQLASYEEQLSKATSIIMKKRLEGSIKNIKSEIKLKQSSIGEVSEED
Q7S471	NCU02413	Transcription factor	0	1	3.96149e-05	Nucleus.	Nucleus	2	MPPPEGDSASVQAGNNSSDFVRKLYKMLEDPTYNSVVRWSADGDSFVVLENEKFTKTILPKHFKHSNFASFVRQLNKYDFHKVRHNEESGEAPYGRDAWEFRHPEFRADRKDNLDNIRRKAPAPRKPAQAEDTFGASQQIVVLSESLTATQHQIQALQEQYFELAQTNKVLVNEVISLQKMVRAQSQVSNELITHLSNIEDRRRNSRHSAHSSHSSHSGPTFHAGSLGLLPDGADEPAAELRRAREILNGVSPDSQADRELERLSVAYHQNGSPSESATSSVMFTQSGPGPMHMLHDPLNDPRHMVYPVGQTTGIDPFHSDHINNIPYTRPLSNPNAMADSAQITPPPKDQGTSMWSHKRPRILLVEDDKTCARIGAKFLHVLECSVDIAKDGLEAVEKINNPENNEGFDLIFMDIIMPNLDGVSATAMIRMVTARVPIIAMTSNIRQEDIQTYFQYGMNDVLAKPFTKDSMIRVLRKHLAYMLKDPLQGGLNADDTGQTVGAPGPPGQNQQAYSNNQQAQANMMAAAAAMANSSMGSSAQVKFEQTPIPSPATTSSWHSPGQMNQTSPNMDGGGYMNAGGNGPGGMVLTPGGTQRPPPPPYQMMNNQVNNQLAGGSAGFQGGGHIQASEGMGMGGSEENRPEKRQRLYGPGANHQRPFVQ
Q7SHZ5	NCU00657	Non-structural maintenance of chromosomes element 4	0	1	3.96149e-05	Nucleus.	Nucleus	2	MSDEDIYDASPPRARNLEVRNKGKRVSDSNEGPSATRRRIRDPSPPNPDANGDLDEYDPAQSMQERRQIQRKLRDMQREMRENPDQFMQDKSSDALINYFDQSDTIMRDVKQTNEATIDSRGLVFAADLSARRAQRLTSGNIGNGIDVDEFVSKCITYMRHGRGFEDDDAPELTSTQRYRRRPGRAAADTEDEEDMGDEGDMLNWPHLGRYAAVPSVRRPALPGFLSGPLSIEKKVRRMTQRNAPFKINSLIEVRPQELRAEDLKKSDKNDLPSICKNILEQLENKQNAAQDAVESLLNNGEVDDPEQEFLIMEKYALHSSGGIDLLRFVINPRSFGQTVENMFYVSFLLREGGLKLEFDSYGRPSLSAHVHADEHEKAQGRHGTTRHQAIMSIDMDIWKDIIDAYNIKEPMIDHREEESQQGPGAQGWYS
Q7S2L8	NCU09130	Transcriptional regulatory protein DEP1	0	1	3.96149e-05	Nucleus.	Nucleus	2	MATGDTALSLALSSPPPPLLQHSPSDVSSPLSDVEDKHGDPDDMDLDMNSNHSQHRETSVRTDNRDGVDSDLGAETDDESKLSDVDINDSEAETERLYDTPPKDRVSRDIVDTAGEPGTRQFTDRRDRTFERSPSKLQQQIKSDYEPENTASGRNTPSEEAEVGDEEASEDLSDEEPEFAAKLPPARSPVLAKKVQIVSASPEKILTLSPRHDILKRKRSSVTEQQDLSQPFKRRTESNTFPEKLSADDVPVVDIEVISTNPESGNQSAEEDNINEPTITAGADSVTKDETEPTDALEEDATDSRIKKGKRGVAKKRKSPTPDEPDGDEVEETNADAAAEGDVVAVEDSAVQAEEDQIDDVDEEAEAAHRNEEELERKKSAWEELAAIEKQFSSFRERLYQERLEQLNQEEAMLTCENPTHPEYLAMLQCLNARREERIKTSTLELQFRMAMLQRRAVAERAQILSQYHQAVRESREKVLEELGQEWYDIQQERRRFANAIPDYGIHYPAAKSQSIRNAVAYNKEVSILSGFAKHVGFPAAPPIHGASEDQVENDLEAIARSREPAPRPIPNYPPAFHPEYASAGLPFGRTPLGPAGEQFIEQTPWANPNHPAHQMQRQQLHHEAPFAEPPSGPRHHTQQPMAPYTTNGFVAVNGDGPPVHLHKGHASGAHEPVKSAKLGPEQMKREGVPQAS
Q873B7	NCU06753	Probable kinetochore protein spc25	0	1	3.96149e-05	Nucleus. Chromosome, centromere, kinetochore. Note=Associated with kinetochores..	Nucleus	2	MSRKSVMSSTFEPSLSTSRQPLGPSLADTLPSINFGFDELRDRMAKFTAKFDAFIEQGRKRVLEERNQFRMNVAELQEDQRMKKKDIEILQLKTNTYQQTMAKEAAETREMQAAIASLTEQRDKQAAMRDALKEQIAATQREIDARLAAQRAHAAQLEAQARYNVPELDFWVTNLCMRIEGAGAEDRLKFVYTHIDERNWEREAWFELSMSGRDYDVRHCRPKLEREKVEKVLDRVNETRELVVLLKGMRELFVEAMKS
Q7S4Y8	NCU06062	Aerobactin siderophore biosynthesis protein iucB	0	1	3.96149e-05	Peroxisome (Predicted)	Other	3	MASPTTRRLAEYVANSEPILKLPHPYQTSYLVVKGEPGVANSYQLKQQDSKAALPRPLHNDSLFFTEPQDLKSSDKPHISINTPWGRARRSPSVAVSWKEPSAPTVGQLWLIAYVIFTLRPSEEAFRLSTYGFGADKLARQLKAVGLAIEHPAPATSEQQKLHGSDAGKELLILRGAFWQGAGSPFGARPAWAPETLADSEDGSLESVYPLQATEYVMTNEPNSALCWHPRRRAKPAPGSVIYSRYIPHLKENFSMVALDYTNPAHLELFHTWQNDPRVSQGWNEEGTLEQHREYLRKAHEDPHQITVLAAFDDVFFAYFEIYWAKEDRLGAYYTPGDYDRGRHSLVGDVRYRGPHRVSAWWSSLMHYLYLDDPRTMNVVGEPKYTNTSVLMYDMMHGFGLDKFVDLPHKRSAFVTCSRERFFQLCPLDENQKFLGGTHLGLVPKL
Q1K4M2	NCU03485	Signal recognition particle sec65 subunit	0	1	3.96149e-05	Cytoplasm	Cytoplasm	3	MPSHPRVEEVEDSDLEMSDPSEGDIDDFAESDILVQRDAPPAYASKVMPGPSFTPLSAAHRAQAEKQHQQFQAAQAAQAAAAAQQRQVPPPQYSQQQQQRQYTQPPGYPQMQTTTDDSAYKSFQCLYPCYFDATRSRAEGRRVSKELAVPNPLATEIVNACAQLRLSVVLEAGKLHPKDWANPGRVKVNLKEFIRLHGENGKLKNKHHLYILVAEHLKKHPTTDESPALRVVVRGAGPPPREMLEEGKKWPRPAVPRGWKMSELLPYYSPAMTGGGVSENFLKDMMKEMGPGGMPGMPGMPGGGAGAGAGGMPDMASLLQGMGGMGGLGGLANMLGGMGGMGGSGATSPGASGSEAAGKKKGKGKK
Q7SGT3	NCU03237	Mitotic check point protein	0	1	3.96149e-05	Cytoplasm (Predicted)	Cytoplasm	3	MNLSTKNTSSGSARGRDPGTNAMPLLSTAPGAPVPGPPQPAPPSPAAGNETATLSVGGTLNGQRSLRRLQSAHSLGAKALPQPSLISQQRLQLQQQQQQHQEPQHQGQPQSQPRRQPHQQPQHQHRLLPGLPSPHTRHASFNYRSTPQRGRANSDAPPVPIPLGQQYSTMAAANRRAMRGTSSSTASTMSLEKLLREGPPNGDVDTALESTRLKILDQGVKSDSDGMSSLRIYVWLILLDAPIIETDTYLSLIHRGASPAYSKIRNDTFRTLTTDPLFRRRVSEASLIRLLNAVAWRLHDARGDRTRDHSIVSLSRRSAPSEPGSRPGTSGHDSITGSPASKSRARALTLTTEGSEASGVASEPGTYVQGMNVLAAPFLYAARSEAEAFVAFHQLLTQELPGYIRGAMDGVHKGLALVDKVLSIVDPKLSLYLMSKNLSAEIYAFPSVLTLCACTPPLPEVLRLWDFLFAYGPHLNILCIVAQLIMIRTKIMESPSPNKLLRSFPALQADLIKRTTLTVIRMIPDDVYAEIVVHAK
Q7SHV8	NCU00696	SH3 domain-containing protein	0	1	3.96149e-05	Cytoplasm (Predicted)	Cytoplasm	3	MVSVDRQRIIETNRSLRLIKNELESLLEKGIITDDAFDSITSLLPAEASLSSTSSTPVPAPRAAPAHAAAAAAPAAQPHATTTGGAVSSIAARFQQNPAPAVTSAANAFSNLSLNNNNPSPAPTPAAAPPSYSQSTNSTTVPPLPGRSQPPTPAVAPPTKPVIAHCKALYKYDASDARDCSFDKGDKIQVYEYMNADWWMGRCVRTGQEGIFPKSYVEVEAAPVQSTNAWEGPHNEKSGGYPGAEGYGAGGPGYGQPAGMYGGGGYVAPPPGPPPAGQGQVYDPNAPPQGEKEENKFEKHGKSIGKKFGNAAVFGAGATMGANLVNSIF
Q7S0X9	NCU05925	S-adenosyl-L-methionine-dependent methyltransferase	0	1	3.96149e-05	Cytoplasm (Predicted)	Cytoplasm	3	MSPSSAAAALPDRTSPAALSRRDGSRSTAHNVPSNGPQRANIQRHPARATPTLTPIGHLREREDRPENQETPPQPIEDQQSRHSVTDAVRVVITESRVSTAERRGRKRYGCYGATRHSSSAQSADPAAAEPPVSFISTAAATTTTTITTFAIKYFAIAITIAVAAAFPVVIFVAKLVSFGLQTGSKIGYSTRAGSDKSDATTNRISQRITNTNNDATTNTSFSTAPSVPGDVSCFRHTYQSNEPFRDGKATEAAASEQEQQQQQQQQQPSTSVASASSSSTHPSSLYVYTPVSESAVSTSSYVTAATGLEDLPSNDPTFVRHVANNHPEREAMLSGGHINSGQDSAGLSNQVDSDADSAMGDITGALSTSSLRSSIYNYIEEHGRTFHRYKQGKYWMPNDKIEQDRLDLQHAVFMRMLKGKFGLAPVTNPQSVLDIGTGTGIWAIEYAIQNPAAHVVGTDLSPIQPEYVPPNCHFEIDDAEDEWIFSQQFDYVHVRLLFHAFNSHKEVMMSAFRQLNPGGWMEWQDYYPHIQSVDGSIAGTALERWSRMYIEGGQRLGRDMLAPRRYKQWMEEAGFINVVEEKLVIPGNPWPKGKEQKVTGVWQMTNFLEGLHAVSMTIFTKGLGMSPEEVEVFLVDVRKDIRNLRIHFYFLTYFVYGQKPPISNYARSVRSSRSAAT
Q7SAG2	NCU06988	Spc97/Spc98 family protein	0	1	3.96149e-05	Cytoplasm (Predicted)	Cytoplasm	3	MLHEILLSLSGHPSPLLQQAAATSTTSNDSPLKSALTPPERALLSKLANLSELHINLLSHTARISTSHPSIICRAIATAIRNDHLAAFQRKVLKVEETILKKDAALVGAYNIVPLTAVVGEFDEWNRRMEWLGSFVNHLMKGMKENVESVDPMEWEGSQPHDLTHRPAQKGHSNSATRKREPPVHSGPMVINRLRELMQTGYKDIEEVVKSLVKVAETAWLKQVSAWVLYGRLPDFGADDFFVWREEDDDGEEQFLCVQELLPKFVTRSTAASMLFIGRSLRQIRAKSVEDSSLRGTDHLSTQLTKLSTLSHPIDPATFSNTITDIRQYLSRTTLAQLLPLSDVEKYLQLLRDFFLLRRGEFALALTQQADEKMRSRWRRAENLSAYEKSRDTGGAAAGGNLGTVVVKEGEVAGVLTRVWQAMGALQGEFQSEEDEGLELARDHVRLTIPKYATDNSSRSLPTMTPTAPAVAEEIGSLKIATTPFRNLLFSAPTILTMNIPSPLDLFLSPHDVQTYTAINSYLLSLRRAHLRLTDLWKITSLRRHHPAPPRIGRSRMRVKALRERAEKREKTLRTAWATASAAIFFLGETEAYFQGEVVEGLTEGFEDWLHGGSGNRTSEEKKKKKKDGADWRGSRPSTGLRSRASTGASLTRGRGRDSRLSKRSFGSKRTWDDDVSMGGYDDDDEVDGDDIDMVEDESHAEGNLEESDVWLNTAANPPPAPTNSNDPDRQPRDPQTLATAHRVYLGALLRRLLLTLESFTQPLYELLVNIDHLVALMHRLQQVWAAADLEEDVGVVDAFVDLKKEERDLTAQLQTIASNVKNGIKEVVQELKRIETSPFSTSDASDRASGLDEGEEEEDDGADDYLLADDVPDTAQAGRKRKRGWRAEEEAGKEKIKEAGEYVPRRVGGVDRLLVKLVFGGWFSGGGDQVGGSLDGLMEGDEDSGHNGHHRMVIMDGHSTPVCELRGGLSPVISPNTSLWEDNQPEDELEDTLTESHTPEDNEPGDEEARLLGQAPGSEDNNQPLPEEAKKRSITRKIKKLIRKPFDKLRNREEVVPPGRPHPQAPPALPRREGKRQMVGRAVKKLFLDRPDRYLQIIDEEVDGTQSGASQAGSSQAGLTQSGLSAAGPSQAASSQSMSSVAERAASTPHVVSEQGAQQTEAQVHGSSRGPSRINFTRRAPLDTARQTHAQPVTLTLGMVTAQPSGSPAQTPLSSKEAKNRAAALRRDRIEQNNEEFFRQQAIRDRERIDKGRRLIRSQANRVLGRRNSRGDENDEDGQGREDGEDGGDGEGGEGGEGGEQRPNLFTRLSHRLRDQNATPETRVPPIGDQADEGEVGQRLGNAARVVFAAARAALDWDLDS
Q7S3L4	NCU08229	Uncharacterized protein	0	1	3.96149e-05	Cytoplasm (Predicted)	Cytoplasm	3	MDRYPDVRIENIVYDPSHHHKHTTSLPTPLPSPAFGTEFEPHRRYSHSHSHRGHLAPPSPTSPAFSETFLSGTKNNDKMCVKDITYDASARVVNETVFACRPDGLCAVPEIRKHYPSSRSEPRYGGYLPSHLPPTPRESKEPSPIGKRDSGYLHGTRVTDPARSTKHNDDYPNYKYSSSPADSKHKSDVYTRPSVVLTQTLGVPHEDKTRRRSPHDREPSPKRSPSIPYREHSKSDRGYDVIVSNPTDEDRRRRRAHKPSDAVSTTATTGIPTSSRPPLSSHNPGRYGSSPNGPSGMESLRRRNSVSSRNDDAGRTPRPRTVSGGSRSRASSVGVRFADEVESKIKQQNAEIASRSNKPSTDQGTNQPELKGILKKPAGAREESKERSKDRNNNKGKGAEVDMTVEELRRSVESLGLRGSSTRDRERESNVSSSLTGTAVEGIDYDRLRSRFERDNGGSTARHGRERGPKVWEGDRYSYYH
Q7SE88	NCU01972	RRM domain-containing protein	0	1	3.96149e-05	Cytoplasm (Predicted)	Cytoplasm	3	MAISHDPPSVLIGPGDFHTGPYYIIISGLPERTSWQDVKDFIKSQIPWKLDLYVSIFGKRQDSGWVRVVGFKAFNHVRRVLGESLFRGREILAHNPGYDETGTGLVLVRAPFFKDRGLFINPEALADPDTTGSIVQAAEEYITATTPIASNASSEQSYPETCATSQQAQAQAQAQAQAQLPNLFPPTPPNTPKASRSISEPSLSGFRKVAITWREDSISNATRKSNTHPASALSLSPNTQEKMGSQIKSELAPLLARGGSGPMHPLETLECFPGIALATFSSHELARRAIKVLRQSERLNARPVVDEVSSREEVQATSQGQKAAATAGKKKVGKRRAGAGRTASAPAAVEGESGAGAGVGCDMGDGFQQTTQGKDKETTPLTSAKRTSTTTSTAARKTPAVLIVNGSWKI
Q1K745	NCU06691	Uncharacterized protein	0	1	3.96149e-05	Cytoplasm (Predicted)	Cytoplasm	3	MSTDTQSLPTRESTPSFTRPISETQTSDITAAQVYTRNPSCDSTMYGEFPEVVDAKRVEQQGDEETVPALPQKSALRASRLLDSLAQLKMSGTVETAELEKPSPLGDVYLSSEEEASSDTDSLSDYVYESSNEKEASSATTTSRRSSREDTARVVSVIFSGRPSIVDLATLRRGSAAPSLGGGHMRKRSSTVSCNIPIERTVTPASPMSAFALPERKSSLPIDMMPMRKPHFLNVDPFANSSSISLEVPRADTPEDVTSPARSPRTPTLTLLKGVTRTFSLVRKRSRPALASPQPLSERTTPPPSRHSMKPPPSRSSMMPLSVTTPLPEEGPEQLGVPGSPATSDKSSRKNFRMSTPSGPCSSPQPPSLPEDASPVSPLSPTSVPRRGLLSGFAARRKSIKLTGRINIA
Q1K8Q0	NCU08495	Uncharacterized protein	0	1	3.96149e-05	Cytoplasm (Predicted)	Cytoplasm	3	MSTKSKTSLDDGNDDVVHKTFSSTCRMPTAAKFLGYRPFPPVMNLYGNSSRGVIGALTTYKLCGADKNDFLYVVEVHHGFTPRGPLNFRPGFYLRNGTGTEAPILAAAGDEEREPLLMSTFSVKSLIMVPPPLDEDDVEFNLNPRDLVTEIMYAKTTSDGSVSFRFSVEVGPKMKIREQFEWRKARKGETNTQQNTRYILTRLPSSSSTSFSSPSPSSSSSSSSSSSSPSSLSSPAQEESDILADLTFRNAISVNHLFTLELKGAACSGVMGDRWTLMVVTTALRLYWLRVYGKTNKAIVGIGQKLRGK
Q1K702	NCU01381	Putative gamma-glutamylcyclotransferase	0	1	3.96149e-05	Cytoplasm (Predicted)	Cytoplasm	3	MLHHRQQATESRDMANPEQPSAQSDDPVHRAFFYGTLMVPEVFFTVCYNLKIVPDVVARQHVFTPAILHGYCRRRVKSADYPGITEDAGHSVFGMLAEGLTKANLDKLDIFEGAEYERRTVKVKVLKKVGDVTGEGNMEGEEKDAQVYVFLPTQHLEQKEWDLEEFKREKLKLWTRGDHIFADCDPEEPATVAAAV
Q7RXY9	NCU00455	Mapkkk cascade protein kinase regulator ste50	0	1	3.96149e-05	Cytoplasm (Predicted)	Cytoplasm	3	MNFDSGTAYAESDADDEYERDIHGSSPIDHTDVEHSPIDSGPPSAEHTPTTYGYRNSADRHIETLISDWSADDCADFIASIGLQQYADRFIENEIVGEALVALQHDDLKSMGINSVGHRLMILKSVYDVKKAQDVPIEDDHYMPLTAATEALSANATLNDIKHLAEQLRLRDERMSLFEQDLRRLTEDFRRLREDMLPALRLAKDAQQPLPSGPSYESTLSPPAPASSAGSQPSAGLSRQYSTKRIMLGTTPKAVSPSHLQTSHGPPYDSSASSRGMLSSSHLGALNGSSANTTSGGYPSPNMPSPTSPPTTNMSGTTLDPRSYRGDNQPPSSSRSTFGDNDHYGSQDKQPVSAPRRGQTPAPDTPGSASNASVEIFKSFRVSMDDPCYKVLPAALKKYQINAPWDQYALYIVYGDQERCLGLDEKPLILFKQLDKEGKKPMFMLRKTNNAPAEEQPGSAGLSAAARGATTVYDPPGGII
Q7S0P5	NCU05928	G domain-containing protein	0	1	3.96149e-05	Cytoplasm (Predicted)	Cytoplasm	3	MSTISESQHATKFDPRSTDIIVAVMGMTGSGKSTFISHCMGVDLGIVGHGLQGYTQAVDFYMIPHSESVNVYLVDTPGFDDTNLTDSDVLKAIGTWMGDAYKKDIKLNGIIYLHRITDPRMVGSAKKNLFIFKKLCGPNALKNVTLATTMWEAVSQSDGERREHELLATQEFWGFMRSNGAKVERHYNNRESAMRILSKFFTEEQVVTAMQEELVNGGKELLDTQAGMELNSEYRKVEEKLKRELQSTVAELKEAQKKKDDESAVMILEECRKQVEDQLTHILQERDQLKVTLAKMIATSTLPIVRAPGSFGDTARRPSNTGNADQAEAGRPASPYLDPRASGMWQGMEVPARGRSPAPPYQPDEQRIHRWLVS
Q1K752	NCU06681	Uncharacterized protein	0	1	3.96149e-05	Cytoplasm (Predicted)	Cytoplasm	3	MHIYSKPHGIRQGPADASNSLLRDEDDARSVIPEQLATQASLPLLVPHLGPLPPSHPTRASSSSFPASSPSLPPLSRPAAPLPPRLSKTSPSSDSGLFIGGRSRKKRQQPGASPVAFPRFFLQSTQTAVSVIPSIAEGKPFPLDDTSARQKLENTCPAASSSNHRYAKSTGAEIRTYSKPVLVRTRTSIVPQYRRGTSSIADSSRVSRSELPGLEAGPRGGQTGFDTGTSNQSEGSRSHNNQDVNWRKAKNKMSTSDQPENGVSSLPLLWERRSTSSRPIVVKSRNGKPKKLPPMDAFSFKSFMADLQAQGGDNNIGADLDRIAEICARSRYSLSNQYEVHMAPHGSGASLVSPAGGLAPSSSGTASKRRENGSYHSSQSARTGPTLQAIVPDEEEGGARRRRRGPGTSGRRLKSIAYGTLETIMSSSRSSEEDRSLKKPAAEIAGEVRGRIDRQHSNLGFSAADAGPSAATTINQYHEHTATDQGLDVDDGQQGSGEAATVSAAAKLARKKSASFATAVMDNHSRSSAGQLQRYESTCALVSEPALPQTSDSHLGVRTAASPFVASDNAIVTRPSTLMRSVSDVPYQASRTKEYGAGSSSSSTRASWNGWIPWKGGSGGAGSQRQQQQQQQQEQQEQFVRNEAEEVTPTMSAGLAKPRRTVSHAEGSLRRILRSR
Q7S4H3	NCU02220	Menadione-induced gene-7 protein	0	1	3.96149e-05	Cytoplasm (Predicted)|Mitochondrion	Cytoplasm	3	MTHFQIKVVSDIICPWCYVGKARLERAIKLYKDVIPGGANDTFTVTWHPFYLDPSLPKTGGIDPKAYLGKKLGSPERLAMVHARLKAIGEGEGIKFSLNGRIGNTRNAHRLIQLAKTKSNEIENKTAAALFQLHHEEDGDVSSNDMLIAAGKRAGLDGAEVESWLASDRGGEDVDREVAEAQRKGIHGVPNFTINGQSELSGAQDPETFVQEFLRVKAATSDVSERPSDGPSC
Q7SGN9	NCU08376	Restriction of telomere capping protein 4	0	1	3.96149e-05	Cytoplasm Nucleus.	Cytoplasm, Nucleus	3	MKPSMPQGNRFLGLSKNQRGVPPLLTIPSKMDDVDPDAPPQSSDEEGFAESMRGDLTNLLHRGRQGEQKSTSPSREHGSSPGTDITTNSSTRPATRQQKRLLDEIEDDQTDHEGSSIVQPPPKRVSTEKKTGQQQLGSQHQSSIFKSRKEISKKFGKNNGFHIPRDTKQPGLKTPRVLKIPPAAAENGKADAPRTNFRIPDAISGSSPTNVSSVTKLTKTGSVRPRVRPVKSKSDKEKRKAEEEAKKRQPTILRIPKDFSSPFDLDKELESGFEEADITLPILLSSPLKNFDSAPESNRKLVCPMCDEDVDESFFDTLRARQTRMTLHQEQQFCLSHKRKSAKEEWQNKGYPDIDWTVLDKRIKKHHDFLRTILNGGKSYYANALSDKIKSGQNKTLLKSEGNLTPGYYGMRGLRLMSESLVNEFSSELRKRAVQDRLVSKRGYMVYVQSVLVPELAVRLIMEDMSQEGTDKVTEEQARTIMKDSTWVGELLNEEDADHVLYEDEEDEESQNDEMGLRDEDEAHLRYEYESRLKDEDEEEPKSEDTDGEEGQDEKIRSNGNDIIHIRDDDRIKSGDRKGTKQESEGIKSNGNDINHMEVEKDDDSHSIISSISSLSELGDL
Q7SCF9	NCU08736	Cytidylyltransferase	0	1	3.96149e-05	Cytoplasm|Nucleus (Predicted)	Cytoplasm, Nucleus	3	MPHDDDMLERSQSLLRSATSRRHLTDFFSRALSAFQSPSDSAQNFQVVCTAPPASSSNASCSAAGAHEAQGKPLHPQSPAPIPPTKRPHTLIVLDSSFNPPTLAHLRMATSAVRDTIKKKRRGEDAKDMSGLRLLLLLAVVNADKAPKPAAFDQRLAMMWAFAHDVQRALRGEADKSPVEVSPASGPGPKPEKSHIHDSSQLKAADEEQQKQGVPQVDISVDIGLTSKPYFHEKSRVIAESEFYKPPQEEGEEDTMEQVILVGFDTLIRIFNPKYYGPATQVTAHAQDQSRKGSPIQQALDPMFKRAKLRVTLRTDDEWGGKQEQVAYLESLLSEEGLAKIGGSKEWAERIELVEGRRDGEEIVSSTYARKAAEREEWGKLRRLVSPEVGKWIEGEKLYVVDVKPEAC
U9WGM9	NCU00076	QDE-2-interacting protein	0	1	3.96149e-05	Cytoplasm|Nucleus (Predicted)	Cytoplasm, Nucleus	3	MEDEQFMQQLRNLTCQTVDWSGFDPSKWRDEDINDWDISDDAQGDEDDNYASDASILSARHLDPFNVKPATRPHHTGPTSLRIEDVTDEQEEYRDASDLENISWPEVSVEQGEIDPITELFTPWRMVLEYPNLFVGKRNGARARPLFTLESLHENRIWDLFYLYRPSNEGNNNPLIFVPTYQMQHLLDVINRKLDVEFTFPRGHQDMFAMPFGQSNTAKPRFLGRSRSAEEWKQLTNNVPARKPGDTSENAPFLAKQELTRRLNSIFSIQDKSKKTKNNQYKRSNLHRAWGKNIKRVQRYLGLRRRVLSDPEVSSYTPLDLTQPTGIQPEKSVVFVAIDLEAYELDQSIITEVGLAILDTAEITNVAPGEGSKNWFDFIKARHIRVKEFSWAQNSRHVQGRAEYFDFGESEFIEVAKIASVLKETIEGESSIGGEGAKRPVVLVFHDQSQDLKYIRMLGYDVASADNILEVVDTREMYQYLSRSNNASKLSNVCGYLDIPWKNMHNAGNDAVYTLQAMMGLAIDMRQKSLERAAAKASKANTSNDGYVTYSEFTATKEDVDEGWISTGELSDGGEPSLVMAASTVPNSVVETTVCENWEL
U9W7X9	NCU16606	AB hydrolase-1 domain-containing protein	0	1	3.96149e-05	Cytoplasm|Nucleus (Predicted)	Cytoplasm, Nucleus	3	MKLQDISLTLPHKPSARLRISALFPGTSMSTSNFADSLPDITAALPPSSTLLVFLNGLILPRSSWFEAISRFLRIRDKQRRRSSTSSSYSFSSSSSSSNTGSKTGAVPEKNGSHGNTCMSATAAAGDSAYENGIHVPEIMKIPNILTYDRFGQGASDPDPSDPDPAVDDTPYGHTPEDVVDDLHQMLLLVSRQFLARDLKELDVVIVANSIGCPLARLYNGRYFPDVRVVGYLFLDSMMANSDFVSVFPDPDAPGFDPAKDLREGVDEEALRWTRKQFREKFHPSVGNPERLDRRGLRGLLPFSDKPRLRLPVDGQDQGTTREGARKRIGIPRVIVIGHDWDVFAEHNEKGPMSIPKAVINGYMNPAWQRYNEGLTRLAAVDSENVVPVKIAKGCGHFIQKDDPEMVAREVDLLLRRLGL
Q1K8M9	NCU09611	protein-ribulosamine 3-kinase	0	1	3.96149e-05	Cytoplasm|Nucleus (Predicted)	Cytoplasm, Nucleus	3	MSPTVDPAILRALGLDPNSASASITSHGGSGFSSTYKLLTTTPDDSKRAYFVKTGSGPDAAAMFLGEHHSLNAIHSAIPSFCPRSYANGTMSSNSNQHFLLTDFLNLRSSGGSARSGSACGESFAAKLAKMHTLPAPIPEGYDKPMFGFPVPTYCGATKQDNTWKEDWAEFYADNRLRHVLKEGEKINGKSKELSDAVDKVASKVVPRLLGEQTIGKVTPVLLHGDLWSGNQGRGRFSEEGGVEEVIYDPAAVYGHSEYELGIMKMFGGFGGGFWKEYGELMPKQEPKEEWEDRIALYELYHHLNHYALFGGGYRGGAMSIMKKLIAKYA
V5IMK0	NCU07299	Splicing factor 3a subunit 2	0	1	3.96149e-05	Cytoplasm|Nucleus (Predicted)	Cytoplasm, Nucleus	3	MDYQNRAGSKFGGGGVASHSATNADRRERLRKLALETIDLDKDPYIFRNHLGSFECRLCLTVHQNDGSYLAHTQGKKHQTNLARRAAREQKEGKGEVDPQTGLPVGVVGAGFAALGLGAGGVRKNVVKIGRPGYKITKVRDPITRQQGLLFQLQYPDIAPGVTPKWQVMSAFSQRVEEPDRNYQYLLVAAEPYETCGFKIPARELDKREDKQFEFWDPDSKEYWVQIMFMTEREERFNAAPGLTGRR
Q7S0F6	NCU06859	Transcription factor Rba50	0	1	3.96149e-05	Cytoplasm|Nucleus (Predicted)	Cytoplasm, Nucleus	3	MDGTLEILDVKERKVGEVKPPAFPTPPPASSGGFPAPKKRVSAFKKQRQQQADPSSSSSQATTPVPSPAIQFTSGARPQIDADPIKSEKQRIDEENNKLLSSMSPEEIAEAQRELFSGLDPKLIQMLLRRANVEDGSNNNDPKVWDIPEKPADEEPTEKRADVGSGPTISYKKPPSIQTSSSKNAYVQDEDEEMTEDQPKKPKKTVTFNEDLAPEQPPSGSFPIRSKQPPTPYPQKTSFSAEDLAMPTAGGSSSEPQTPTTTHQCNDPSHNHGDDEELKGVHFPAAPAPPDLDPSDPDFLATLHQKFFPSLPADPSKLAWMAPIPTEDSPADQESPYYPGQTSLPVSALRFDFKGRLIPPRLSRQIPVSKGLHHHGEAPEAAGYTIPELARLARSSVNSQRCIAFRTLGRMLYRLGKGEWGTGAGGRDGDEDDLAFALWRCFQEGRVLESIGEAADVEEGVGSVSVRAYAIEAMWLFEKGGWKEKWRGL
V5IM67	NCU16972	Uncharacterized protein	0	1	3.96149e-05	Cytoplasm|Nucleus (Predicted)	Cytoplasm, Nucleus	3	MSGRPTPRKGRSRNNHSYNNGGPRESGPRYAQQSDYDSDAVNTSYAAQPRDAENRMYDPKNYVPEVDESATYVHTTTRTNYELNMSVLKRYVSGLRAILLTCSFVRLFEWSSTTNSWELRDVEGPMFLCECDPIVLPTGHELPQVNLFVLNRRSMENLTINLSKVEMYEATNEKFLSLKMEADEAGPGRALGFHLHSNEEKGTGDSQGQFLMEYPDWSLIQAQWEKARAALSAVNNQVVGAPQYEQGVPNNGAAVADYAQAPAPWASLGAFGNNIEGSQLAGRQLNINDLFGAQNSQRHGGG
Q7RWL8	NCU04091	Smr domain-containing protein	0	1	3.96149e-05	Cytoplasm|Nucleus (Predicted)	Cytoplasm, Nucleus	3	MGGRKTKSHVKPSGSPSYEGKARLESVDSLLEQLFEEFRDLDQSLILAITLERNIQTDYDDIKDILNTLAQTASCEASTSFDPSGMGISVEGANGDEVDHSIMSESLATENATTISDSIFSFESSSSSEDLRFCDSSDLNELDKVERLRLVFPNFKEHTLKFVLKQSGGDLDRAFDDLLTRQHLHETGQLPKGLDGFHKPQGSTATRRGKNKSKDQSSKGKAKLALNYAVVLPTVDNEELEGAKGPIRPSSSTRRGGMASSQVVTTFERASTLVPSPDSEYGVSNLYAQASALARKGPLGRQGAIVYTERAREEARAAAERISLASEQLVNERSTYCSIDLHGVTVLDGVRIAKERVWRWWNSLGEHRKSKAKMEGFTVVTGVGRHSSGGVSRLRQAVGLALKNDGWKVETLTGQFYVTGRV
Q7SI55	NCU00596	Lipoyltransferase	0	1	3.96149e-05	Cytoplasm|Nucleus (Predicted)|Mitochondrion	Cytoplasm, Nucleus	3	MHLLHLRLPYRAPSLYPPYALASRLQDHLRRSLLDLKDNRPGSKPYTPTIISFTPLPTYTLGRRQASPLTGDEATRLSAPVYYPSSPLASGGSSPLMSAPIQRIDGEHGTVKLPVSILHSPRGGLTTYHGPGQVVLWPILDLISSQHNKYTVRCYTRLLEKTTISTLWKAFGIHSFTTDDPGVWVRSGAAWAPSPEETGEGEKTEKEEKGEACALAGTTEKSFVGEDEGPLAKVAALGVHLRRHVSGLGTAINVDMPGPEVTREALNPWARFVPCGLEGKTVTSVRGELDKAKGNPQATQRYEGMLNPPAVAGAWAENLARNIGVEEVKTVGEDEVVSLLEELVSGKATQEEVGEEEREFVRLIREQLDREGERGAGGESDGGK
Q7S1B7	NCU09848	Malate dehydrogenase	0	1	3.96149e-05	Extracellular (Predicted)	Extracellular	3	MVSTKSLLLAAFTTIAYAAPTKGPCKSLTPTLPSTGGDNLQGPSPAARLKKIALGHGIQNYTCSASDATPSATGALAVLYDATTVYPGLSKTALSSDAFNSLPHLLLWDRPVPLNRPSNSSYSADTTSPFPAHNDLKGLADYPSFKYAGHHFFDSTGTPMFDLDASGLKASVVKGGNVNAPKDADKGVLDTGAVAWLRLTDSKKGESKGVNLVYRVLTAGGDAEGCAVAGTGVQSVPYTAFYWFYEE
Q7S0L0	NCU09976	Rhamnogalacturonan acetylesterase	0	1	3.96149e-05	Extracellular (Predicted)	Extracellular	3	MRFSSTALIASLAAASVDARSVNPCDKRATPTVYLAGDSTTAKTGGLLMGWGEYLPPLLNGITVVNKAVPGRSARSYTNEGRFTELANLVTAGDIVVIEFGHNDGGSPRSASDNGRSDCPGTGSEVCVSGKTGEKVYTFNHYVETAARAIIAKGASVIFSSQTPNNLWEGGSYGGYGTPVRFVEYASLAAKNLAGTGKASFVDHYQAVANMYLKLGNAKTNSLYPSDHTHTSPEGADLVAKAFAQAVKLAWNGTTPLKGYLKAGNPTVF
Q7S8J4	NCU08273	Plasma membrane channel protein	0	1	3.96149e-05	Membrane ; Multi-pass membrane protein.	Membrane	3	MADPLSFYLEDDKTQPGTRSNFNVDYVIHYKLPTTSVKEKEEAEAAFIQLINALSAVGFATEVRPGGKSSLLVFTKIASEKLLTSQVYRYRIQDWLFGVRTSAPNQDLSKYLEEEPVSEAERLRLTYLLITKSKNEGGAGITAKVGKWKYVDSIFPLHDHDFNRRWIKAWSSKYFLDEEDLNRIRDKFGERVAFYFAFLQSYFAFLLFPAAFGFAAWLILGKFSWFYAVVNALWSVVFFEHWKTKEVDLAVRWGVRGVSRIQHPRPQFQFEREAQDPVTGEIVRVYSPFKRLARQLLQIPFALACVVVLGGLIVSCFSIEVFITEIYTGPFKQYLTFLPTVLLTIFMPTFSGLLTNLAEKLTKAENYETHDAHQASFIEKIFVLNFITSYLPIFLTAFVYVPFGKLLVPYLDVFKVTAQSFTTMEKPVTKSWEINPDRLTTQVIYFTVTAQIVNFLTEVIVPYAKRKVFKKVQEVQSEFTGNGHELQIKDHPDEADFLKRVRNEAELDAYDVTVDYREMVVQFGYLSLFSVIWPLAACSFLVNNWVEARSDAMKIAIGSQRPVPWRADSIGPWLNSLGFLSWLGSITSAALVYLFNKHDINPDGTPWDISGWALLLSILFAEHIYFAVQLVVRSLVQKLDNPGLQKERAERYALRKKLLEQTFGSHGYDADLTEEARGPGYVSSGERITREALEEEARVNATKTPEQLFWLRQRGAAETIEIGRGLMAEVAAANQTKS
Q7SBJ8	NCU08552	50S ribosomal protein L14	0	1	3.96149e-05	Mitochondrion	Mitochondrion	3	MIQLKTMLNCIDNSGAALVECAMVVGQKRHASIGDRIVVVVQKQRGADSAGMAASSAATKVKRGDIRHAVVVRTKQKVQRRDGSVVRFDDNACVLINKAGDPIGSRINGVVGQELRKKKWSKILSMAPMQA
Q1K616	NCU04010	Malonyl CoA-acyl carrier protein transacylase	0	1	3.96149e-05	Mitochondrion (Predicted)	Mitochondrion	3	MPLRGPLRRPALALPPFTCNNVTTKIPLRISPLPRSVAVRQRRGHATHLPVPDTRPKTAIFFPGQGVQRVGMLTPWLEAFPSTTSEIIDEIDSIVGHKLSDVIQNGPGKDLNLSPNAQPAIMATSILIIRILEKHFNFRVQDNAHFTLGHSLGEFAALVAGGYIHFEDSLRMVQKRAEAMSNATRQAEEMYGGEYGMVALVSSKAEHLPPLIAAIHEFVGYDSAGSKVESADEWCPIDQVLIANVNSKTQIVLSGSIERIKTLVEHVRQFLGHDPRAVRLKSDSPFHSPIMKPAVGVLQQMMAGNSMVKGREKEDIITFPGKVTCISNVTARPFESREQLKDLLARQAVETVQWWDSIKYLDQSMKVRRWVGIGPGYVGRNLVGKEVGMRGKDVIKGAGVWAITDPKEIEEVLRGLEETDFYEDDEWQDAWDRWD
F5HBQ5	NCU01501	aminoacyl-tRNA hydrolase	0	1	3.96149e-05	Mitochondrion (Predicted)	Mitochondrion	3	MHVIPLLPTRTAAGAALRVRLDFPRQQRASVSVTKNYRFAFSTATTTTATITNSRPRVVVPHQAPPYQHHRRPFTTKTEKFTTALTTATMSDIPNAMPSMVILSTSMISLITGFVLGVYAIRGYLIPPELKEERRRNFQDPVESEESEVDEDDYILDHAPNWANGLEADQRQGLRARGAAAAEEKKKKKKQQQEKAAPKLGLDPTEECKLVLVVRTDLGMTKGKIAAQCSHATLACYKRLFSAAQLEPLSLSARLLRQWERNGQAKIAVQTKTEDEMLELMAKARSLGVTAEVIQDAGRTQIASGSRTVLGVGPAPKSLVDEITGHLKLL
Q7SBV3	NCU07855	FAR1 domain-containing protein	0	1	3.96149e-05	Nucleus (Predicted)	Nucleus	3	MEAHAQPQRSRKRPSRTTRVPDAGNGASAAAAAQGPGVVPVSQGWGQHPVQSQHQHTVQHGVPQHSQHAHQTHQVQQPHPGAHPHQAHHQQVQVQHQHQHQHPQAVRAHPDTVSAQPPTFASQQLDTRSHQVPADPDGLMNGYNAPQHQQYADPPSSSLAPAPQPDNSGLTSLSNLTGDNGASHQQHHQQRSQHQQLQLQHHAQQQQQQQQQQQQQVQQQQQAQQAQQQQQQQQQRTSVAPSSTTDRVNFNTYPNHSAPNDSSPSPVTVATSSAGYNNLSGWTQPVANSTAQSTMPPPSPAPALAPPPEGIYRTFEDLLASVQKVAKDQGYGVVKLRASNYREGKPTRYDLVCDRGGVKYSSTAKKRNPSTRKVDCPWRAKAVCEVNLGNQWRFAVQEARHNHEPRIPAAVPGQENTPIAQSIRSITNKIDRLQHDQTTSFQRLEANVSTILARIDNMEKRLDAIESGRPSMLGGNGVPSMGTPSMPTANMGGGNLGNGPMTNGGMSGGHIVDTRLNSMEARMNAMEQRGNPMDGLPMMDDDTGRLAMNQMMVST
Q7S3W3	NCU02382	Ubiquitin carboxyl-terminal hydrolase	0	1	3.96149e-05	Nucleus (Predicted)	Nucleus	3	MDPNSEPATTRRSGRARKPNTRYAELSSDDELNSSAGVKASRKRASLDSKASAKLEESADPERLSMLKESPASEEPTTAVRPRRSAKRKAAPEVFDVPMDVLEASLGPWQENELAEWPSWTDVESDPVFFNRILRLLGIREAKVREVLSVDEESLLLLPEPLYGLVFLFQVMEEEEEDLEPDEEFGLWFANQTTNNACATVALFNIIMNAQDLPLDINLSKFKEESGPLSPPLRGHLLSNSSWIRVAHNHFARRLDLLNAALALENKVEDSKKKRARTTARRKKEQEMEDAYHFVAYVPNHGDRSVWELDGLKFNPRYVGKFEKGAHWTSVAQPVIQEKMMEYEADQLAFSLLALCGDRRAALRRQLAVNIHCTELLNDAFRSESAWFEEGNDSSSFKDHISNFNDQSKLDEFQLSTDEAKLMIKNSAEARRLQDDIQTGGMEMAEALLLRTELRQKQEQIRAEYYTEVASGPEGDEDGDAQNEDPGRRKDHTPAIHEWVTKLAERGVLRELHEQVKSRNGS
Q7SGF5	NCU00967	C3H1-type domain-containing protein	0	1	3.96149e-05	Nucleus (Predicted)	Nucleus	3	MAYNYGPPPPPPGPAPPNNPPAGYPATYGQSPYQQQQPQPAAPQRGTYAGRGRGGSDRGGYHSSHSYGYGQQPSAYGQQAPPASPYPSHQPQPQPGAYPPPQQQWHSEQHSQHTPQQPPAPPPPQGYAPSYGTQSHYPQAQQPYGQPAYSPAPQTPYGPAYAPPAPQASPPPQPWASHHQSHPQTPYNTSSRGGRGSHSDRSGPKGQMMGPPIRMGFDGAPAQPPAPAPYPPQSYGAPHGAPYAPAPYQPYPPPTTYMPPAHPVYDGAPAASTPRHGRGGHNNGHPRHRPQFGGDKVRGRNGHAGGHNSRGGKAFSPPAHHQKHDHSGGKKKKRKTNTLGLTPGDESDEDDENEEERLNEMIGADAPNPITNEELAAWIAERRANFPSKAKIEAKKAAVKAQTAEAKAADEKASLLMRQEQKAEKLRKQLEKVESSIKRKREQQDEGDEMRQSEPSSPSTISKSDDEKPEVLSTRPEENAVPPVARKADQSKHCKYYSTGGNCGKRGKCRFVHDPNEREKALRERELNGGKMTLQQRLLLNDKEQEDLSIIQALKYLQDKGAYKRKSASNQSSSGGATSNTQPQTTGPASLPPNPLKREAGSGLPNIPPQPEASNANASASKYPGWNLSGFGNTGVRPNDK
Q7S6R3	NCU05527	Uncharacterized protein	0	1	3.96149e-05	Nucleus (Predicted)	Nucleus	3	MAGRASFPNLGRTSVAPNRSARWDRDFFDEREHDMTLERGRGPGRDRFEALPIRTRNPDDDDDYFRQSRRVPPPREHSVDDGRFMRDRRARRPRFDEEEDDELLFRERRRTMYDDFETPRPPSTTRRRRSPSASSFVRRRPSPERERFRSPSPPTRPTARMRRRTSSVDTYDRKPKGFYDREEYDPPARRSDYRIPPNVPIPLPRHKALPPPRVYAEHDYFQDIQVSDPYRYGDEDFHAFPGGEKFREREVEKEVIHTRRGRRDRSRDSRTSRATSRSRRSSRRSRSVASSTSSSSSSSGGTTITSKSEYPKKGKTRIPSRLLSRRALIESGFPFVEEGTTTIIQKALGQEHIDHLLKMSDEYKKAELEIHAARSSAGDVIEEREESRTEIIEYTDTPIPGPPHHTTHYTQTTTHAHPHVHTTTVHTHSPVQATYTQPVMVNATPPVHTQQVDFAKTVQVRDVSPSRASSYSSWDSTSSWTDLTCTTGTSCSTCSTATIAPRGHVHTPQVVHVAHPDEFSKELMILDESHGMSRSRSRHRSRSRSRHHSRHRSRHRSSHRSRHRSQSRRSRSRHHSYEKERHGSRGNLVLAERLATGELVLREEEVERIEEPRRGVRLEKDKRGPPPRLVKAMLATLT
Q7S583	NCU02286	RRM domain-containing protein	0	1	3.96149e-05	Nucleus (Predicted)	Nucleus	3	MPGQTPEVVASADLDPLSPKPIALHSTSPTLVPRLQDHAAAIDAVVEELTSQLTNPTLTSQPSYNSYISPAMPEPVQESSDVSDTIVVAGEYSEDDDDSLDAYDEDGQEQGQEQGNKPETGSDDYAHTFDSPTDQGEGEADEAQPDVSKASETKMNDSSTPEPSKTQPSTAPAPPSDPSSSPPAKVTSQTQPHSEAEQLPAQTNESLPSLDAPSDFAPAAPHQHLQSSNPDPVPDAAPSGTSSMAEVPSAPDCGEIQMPDAPPAPDVQPSSRDSAAASNSPTPANEDDDTAVDIQKLVDNITARAAASPTTASASSVAAASAKPPATQTSQNGPSTLNVSHSASLPPKPQGGLPAIPPQAHHFHPRPHNSVHAQGSSPSVGPGTPRTAYMPPGGSGIGNEAISSLPPIPPNTFNNAPTQPYASAHNSRHLPGPGNSHISNIYAPASDQDYEKFLADERQYTLEARWEQRFPEGSRIFIGNLSCERVSKREVFDVFSKFGRLAQISLKNAYGFVQYHTIEEGLAAIRGCRDVELGGRAINLEISKKQDRTRKEHPERDRERERERSPDRRLPRDSRVRDRYEARDPGWRRDDYRPGPGRSPSPHRGSRDGRYARGSRDRDFGPGYDSRRSRSPPSVRYYDNGYRRRDDSPHRRVPSSEELDMPFRYGADVPDVQLVLLGDVHKEFVSWVQSVFHSYGLRTNVIYANPRFPREPLIQRQMVEGVHAVSFLDPNSPGKQQLDIRVFTRTATSINFDDYKVTPHQAAALVVDKKRIQPPQPPPTYPVNNYGHGYRPEVPPPVSYPYQQQPYAIPPAPAPQIQQLHAPVQDISSVVGQLNNESLSALLATLTQSQGTAPQPPHPAMPYGAAPPAPAAAQAAQIDINALLGNLRSAANPGAPSYGDVPAYGVGSAPPAPTGYDAQQAQKLLDQLRRIAP
Q7RWU4	NCU00483	CCHC-type domain-containing protein	0	1	3.96149e-05	Nucleus (Predicted)	Nucleus	3	MAPTNLPTMAAPQTQKTMSSRLMTMKFMQRAAATAATASPTEKPSTPKTEDEGPSKRRKHSHTSKTGTPNPEADQALFDQKAIQAALEEEEKKRQAAIEKRAAELGDSHWVLPGASVAPKAGARPVLNVVQVGFAQIDYSGSTSGDDDAPAAVPTAARFRQFNMKKKEEKKKKNEDGDSDDDDESDSNSDSSGSDSDDDHSEGEASSDSNKQADRGQQKDVNPRGQKRARPGSSFSDKRSEERKKAAQFALGRRKREVNPNRPATISGSGGQPQGVHRQAFTGACHTCGQNGHRAVDCPRKSRK
Q1K8A2	NCU01067	Cyclin-like domain-containing protein	0	1	3.96149e-05	Nucleus (Predicted)	Nucleus	3	MASEDARYRETSQFQAWSFSPAQLAAMREKTNAIARQRIAERMLASASNPPTSNNTSHANTPDPSGHGTPNPTENSTPTLPDFLKPEEEALLVSFYVSELLRAADHLGVPDEVRATATVFFRRFFLTNSIMTYPPQEMILVALFVGSKAEGRFPRIIEFQQKFNTKQDILAGEFLLCQGNRFNFEVRHPFRALMGATMELRSYGDIDEQRIIAAEKRAHEILLFSPLMTDAYFHYTPSQIMFAALSLADRGLAERLIQETFHFVPPTTNNDNTPAVTPLPGLENQGIGRKEGGSKGITTNDERAAIVGPGIRDKVMGTIEACRNMLSTELPERKSHWTSESIFKSQIRPVRKKLTKCRDPDRWNLSELQRQRREAGVRRADSEERPAASNGSKDAAIFGGDLSADAPEKKRRKVDGNGLEDPFGGPL
Q1K8D2	NCU01017	Zinc knuckle-domain-containing protein	0	1	3.96149e-05	Nucleus (Predicted)	Nucleus	3	MYRGRNIPSKSTPSTVQCQKCLKRGHYSYECKASAAERPYIPRPSRTQQLFNPKLLPKLTSAVPPQDKEGVADEILAQKEAERAKKKELERDDESPSRDVSPRRSRSRSASVDSVSTISTRSPSPRPSRHSKSPPRRAHAQDFFEPSPKAPSARQRSVDSRDRYSSRRSESPVKHSSRKGSLPPRRRSPSPRRERGRERGRDSGRTRLSRRDYSVSESRSRSPARSPVRRDSRGENHRAGGYYRDREDGRGQPRYKSPSPQRPPKREPSPAPPPRERSLSPFSKRLALTQAMNKGR
Q7S625	NCU05635	Complex 1 LYR protein domain-containing protein	0	1	3.96149e-05	Nucleus (Predicted)	Nucleus	3	MPAFIKPGCDSRHRFACKALFRALLRTGYRVPLPHDVATALDEKQNPIRALIRNGFRRNSSETSLRLVNSALNKGYRFLELLTLARDESSPAHADVLRFLRENNERVLAIREKKRQEAEKFKKFAPNPDAIPLLTKIPSPNGKGPPTFVPTVRPLPLEKLSGGVRKLPTLDELGGHPFLRLRKPQSEYLGRVLRQKFQRRQRWAEKYHELVSEELADAEQEDAWDDMVEDMLQGEPQPWEEPGYYATDGAGRQRWTQSKQSARRARTSHGSYAHAVKLAMADIELKQKREWDEMIARGKALWKLVLEERTLAEKEKKSRKKKEKVQRKRERRREARRLRRIAKMKETLRQWRVRTQERKKKEGAERKKLQVEQDACQLEEAKSPELVTVEQEAGKVETEDNTPEEGRLRGSRALKATRQPKRTNVKTVADVKDTESPAVPVEPAKEPAATLEETSASLEEKESEADPVEVQLQEEPTSASPAPKKRGRPKKVDFETLATESSTEPDTTALKRRGRPQKAVTPTEEEAPKKRGRPRKAVAATEEEAAPRTSAQNAGALHAGGVARDTFPPTAIHPTGQNQIRILL
Q7SEM3	NCU03321	Ribosome biogenesis protein erb1	0	1	3.96149e-05	Nucleus, nucleolus Nucleus, nucleoplasm	Nucleus	3	MGPKATEKKRKVQDAEPESDDEIAPDFDGALSQSEDEFDSDFDDNEHEQDGEQESGSEASDDEDEEGSLLSDDIPSDAEGDKAMGKLVLEDEEEELEIEIPGVDPKRPEKDDGDKNYRIEKDANGNERYVYDEIDPVYDSDDSDAQEAPNTIGNIPMSFYDSYPHIGYDINGKKIMRPATGDALDALLDSIEVPKGWTGLTDIHTGNPLNLNDDELELVRRVQMGMIPNELENPYPETVEYFTGIEEKMPLSAAPEPKRRFLPSKNEAKKIMKLVRAIREGRILPYKPPEEREKEEEEEEQYFDIWQDEVPQEVNPLHIPAPKLPPPGFDMSYNPPAEYLPTKEEREEWEKLDPEEREKEYLPQKYDSLRKVPGYGEIVKERFERCMDLYLAPRVRKNRLNIDPNSLLPKLPSPSELKPFPTVAQTVFRGHDGRVRSVAIDPTGVAVASGGDDGTVRVWELLTGRQVWSVKLSSEEAVNTVRWRPAKDSFILSAAVGEDVYLMVPTHASVTPALDQASRDILSAGFGYATNGQQHGAAPGKEPPAKWARPGAKLEDEGVLIRITVRSTVKVINWHRKGDHFATVSPSGQRSSVAIHTLSKHLTQIPFRKLSGLAQTASFHPLRPLFFVATQRTIRCYDLQKLELVKVVQPGAKWISSFDIHPGGDNLIVGSYDKRLLWHDLDLSIRPYKTMRFHSEAVRQVKYHRGGLPLFADASDDGTLQIFHGKVPNDQLENPTIVPVKVLKGHKVVNKLGVLDMDWHPREPWCVSAGADGTIRLWM
V5IQG7	NCU08637	XLF N-terminal domain-containing protein	0	1	3.96149e-05	Nucleus.	Nucleus	3	MSKSPPWRPLPVTAPGIPNLLVATNFTAQSYKVHLTDLANVWVENMDRRPIMGRASAEDTSIDPTDGNENLQRLLDWIRAAFDIDDPGHRNTSLTLGQGKDDSIEVQITCILPEPFKPLKWPLYLKKCSASTLATELVLPLIQSHEARAQEINHLIATIRDKDAVINRLVDKLEANGIGLEHIFNKLPGKRKVGRKEAEGKIKGLATFVEADFRNDGVQGTTSSTDVPTLLDTVFRETGLKHNPEMEFEASAILDTWWTELGRGRKLALAERSKRETQTPPRPESPAKEENDDDFQVQATPPGLKPASKRRGHVACQTVIDDVDATSDGEDEDAQMTQSPPPLLTKASPESTPAYRLGILGGRKRPPSRSPSSAIPEKDGGLTSETASEAEEYASSPPPSLSKPAPRKGGLGRIGGMGGKAKQKESEYEPQPEHKRSPSSPPASQPKRHKLGIIGKALSPKDSRIISRGRSKSPSAAPKPRETSEERADRKRTELQRELERKATGPAKKKRRF
Q7RY68	NCU00037	Polyadenylation factor subunit 2	0	1	3.96149e-05	Nucleus.	Nucleus	3	MSYEPRGDHDKGYGGGGGHDGLPPRNRGRRPVTDYGASVVHYMRHRQPRYRGSYAGEVERPSPSYIVDMLPPYARVTNPADSVPSRHLHSSLNKIKHPINVVRWTPEGRRLLTASSSGEFTLWNGTGFNFETIMQAHDSAIRALVYSHSDDWLVSADHDGIIKYWQPNFNNVESIRGHTDPIRDLAFSPNDTKFVTASDDQTLKVFDFAGGSTDMTLTGHGWDAKSCDWHPSRGLIVSGSKDHLVKLWDPRTGRCLTTLHGHKNTITKTLFERVQGNCLATSARDQTARVFDLRMMRDIALLRGHEKDISTLTWHPVHSNLLSTGGSDGSLFHYLLDEPNTAPDGSVMPIPAVYDTADPSSAPAQPIYPAHKIPYAHDFAIWSLDWHPLGHILASGSNDRITRFWSRARPGEAPESFNDRYHIGEAAAEAQGTWDRRGGRHMRQVEEEQELEDEMDGLVDQKMPIKGQPGVGGGGMMPGLSFPSIPGLPLQQVPSSGPGGSGFIPPPPIIPGVGGATGVPPPLPFPIPGMPGLPAGVVPPPLPGLDLKNPPDFSALAEMMKKAGYQPPPPPGSAGAPMPPPGILPPGLIPPPGAAGFPMPPPGFAPPPLIPGAGGPPGGATHPDGGNDQYDSSGRRRAPLPSQEESLRMEQSKGNYTRVR
Q7S2W9	NCU09001	poly(A)-specific ribonuclease	0	1	3.96149e-05	Nucleus.	Nucleus	3	MPPPPINRFPSGPSPYHQQFPTHGQHTASHPPQLTGNPAYLNQNAQVNPFSANSNLLGLGGGLNAGGGGFNVGGDSGLASHAARMGFQHGAQLQQQQQSQQQQHQQQQAQQQTAQHSQHAQHAQHQQHMQHAPQQGHGALADHVTRSQSKSRIREVWRHNLHEEMAILRDLVDKYPYIAMDTEFPGVVSRPMGGFRGKSDYHYQCLRTNVDMLKVIQIGIALFNEDGEQPPARPNSTDAMDLAGKRAANQQGPFPFAWQFNFKFSLKEDMFNQTSIESLQQAGIDFSLLERDGIDPKEFAALLIPSGLVCFEDVRWISFHGGYDFGYLTKLLICSQLPNDEVEFDQIMKLYFPSTYDVKHLMKHAIKQYNTGALTPNDPGAAEILQKFEQKSGLEHIADTLKVKRVGSAHQAGSDSLITGKVFFELRKRIFNGDIGGEHVGKVWGLGIPDFSVVASLPTLNTAAATASNNNTNNTNTESSATGQQANGAQNGTPSTPNGAPVNLAGALAAAGANAAQAAVAAQAAAAASHNTNGGAAALGNLGPMTPGGGGGVFGQFAFGSNNNTNSSSNRG
F5HEN6	NCU03388	Stomatin family protein	0	1	3.96149e-05	Cell membrane (Predicted)	Membrane	4	MVKLQLSQQHQQPSITPLSLSPSPPPPSPPPPPPPPPPPPQPTTMSSISSDQPALKGKGPVPNYDHHHESTANGAGGFRPQAPMAVQPPKAEDLQKSYASIITNDADPKDWYGYMINGLGAVIGTIGAIPCCIMCPNPYKTVEQGNVGLVTKFGKFYKAVDPGLVRVNPLAEKLIQVDVKIQIVEVPQQVCMTKDNVTVQLTSVIYYHIVSPHKAAFGITNVKQALIERTQTTLRHVIGARVLQDVIERREEIAQSIGEIIEDVAAEWGVAVESMLIKDIIFSHELQDSLSMAAQSKRIGESKIIAAKAEVEAAKLMRQAADILSSAPAMQIRYLEAMQAMAKSANSKVIFLPATNQTMPSQAQFNASLDAPGSFNPGEQGEGSGSKNKTSTFHDFGGSDGGFQQALNAHIVENL
V5IKK0	NCU02460	Syntaxin family protein	0	1	3.96149e-05	Cell membrane (Predicted)	Membrane	4	MENHQYGYGGRDPSFDQRDGAAGAYSPLGERDQSPASYAGGNYGGNNMEMSSITTGGLYGGDPTAILNECRDIDNGIEQIEANLRELRRLQDRCLAEADSSASSSSRQLDTLNTETMALYRTITDRVRKIKSSPEGRQPRNQAQVGRVDRRLRQAIQDYQGVESSFRKKMQEQMARQYRIVRPDATEDEVKAAVEDTTGNSQVFQQALMQNNRVGEARAVLSAVQDRHKALQRIEQQMVELAQLFEQLNTLIVEQDVKIQAIEQTSEEVVDNLDKGNEEIAVAVQTARATRKKKWMCLGICVAIIVVIVIIVVVYVVVTHPPGGGNRPAQNTKRGLLQRSFPDDLQMNNARAIQIAAPMAGPISRIHRQSNYVVPDSADSESLVKRLSPEAFDRIISPYKQAPAGATNAKRFVITDEILEFMEQNNAVASRGPHRAGKRFVITDEILESMRGGQVADHKKFVPGHHNDAKDGK
Q7S0I2	NCU09527	MARVEL domain-containing protein	0	1	3.96149e-05	Cell membrane|Lysosome/Vacuole (Predicted)	Membrane	4	MGWQAWELDPEKIPLFKLIFHVAQIVLAFVVWCLEIAVFKADDVPINGQNGWTFAVFFISIPAWIYLGMAPRFPRTRKLAQPHAMVAVDATFAIIWLSAFSTQAAFNTAGSCMSVCGISKAIVGLGFFVFLFFCVTTFLSIYTLMYYKWNNRLPGYENLHARTQNIDPDKAAFSLAPHDEEAYAPVNMNDRDDEHSQIGGGIGGHSDYDDTNTHLGGQVGGGGRSDYSDPYGAPTASSLSVDPYRGHTPLSNMTPDPYRGHTPLSMNTARTPDPYRGATPSTDLSADPYNRGVTPSYLGSQTSRYGASSVAPSENPFRQDNPFDNDNDYQSSVGGGSRYAPPSVHDGDYEDEPSARFPTAPYGRVGIERGNV
Q9C2P2	NCU03738	Small ribosomal subunit protein uS14	0	1	3.96149e-05	Cytoplasm	Cytoplasm	4	MSHESVWNSRPRTYGKGSRSCRVCTHSAGLIRKYGLNICRQCFREKANDIGFTKHR
V5IQQ8	NCU03264	ELMO/CED-12 family protein	0	1	3.96149e-05	Cytoplasm	Cytoplasm	4	MDQADIPALLSRLASDEDAARKMAVFKLQSSINDPAFADVFIASGGLVVLRRLIMTTGGNTLAYSLQSLSRLLEVDMGWDIFEGPNAGELVERVVELIVTNPLVNILRGAMSILVGLVSHSQSTARGGTPRTPGTFGFRALKPAVAVYPQFFELVIMQLQSADHALCANALMLINALIRDAVSNDSGPTLLVSSAKGTVPPGEEWSKFIKKLQDLGLIKAVYNLMQSSSLQDLAHSLLEFQTLTKILLQKWRAVRVDLERPEHRRALKGLHLASAPDRRQTNGGLTTLSPTGRPSTAATVVASEEGGKETGGEPAAGRKSSRRHNPEKWRRLGFETESPASEFEVAGFLGMMDLTDYVRKNEDGFQKLLLEQSSRPLNERCPVARASLAVTMILYEHFEIEKCDLDDIRNGGYYQLIDGGGKAHDKLFRPLLLQWSRLHTAGLHAFFRMWKATGATRYDFDKVAELVRILIDQVVGQASRNKDVLEVEDELHEYDSGRLRELQMDLLELSFEDQWGSHLFQVREELKHEALQFVKEQRIRCLLQGSWFSKPQPHRSDHSRSESLKPGQEKGSRLYQPWRFAKLSHNRRYLHYADFAEQTAHDPGLEALTEKIDLLSTSSVVSNVSNADDAAAAGENGNQASSSLTSLTKDANSASATAKSTTKITIYSLSENVSPELASLATAGKTKEQPILTLHPLNHSLASEWLDGLLMLLNQAPITAETNKLVTLVSEYGLKIRLLNVRAEAVDNGPVPGAGQVPSREGLDEDYYYEI
U9W3Q8	NCU08779	CBM21 domain-containing protein	0	1	3.96149e-05	Cytoplasm (Predicted)	Cytoplasm	4	MPYTPPSHRSPASSAPSSPSQSRRSSIHQQQQHNGGPTSPTSSTKPALPRSASYLMKHRRTPSAPAPAQHNELSPSATVEDLKVMALNSIVRQSPPPITGERQGMPAGAVISPPDSASEDEGQLEMKKEDTQRGRTIENLKELKDAISQIPVHRSCSPNNRTDIPEPIIAEMKEKTRPDAGDLLVLPSQAKAIADMQQKQDAANGVTNRRFSHNRSATESNIVLNKSMETSLTGSDEDTDEERQRKPPMVRKKSGELVRPALRPPSRRRPSSMPGTPTFKAVHFDSHLEHVRHFLQVDRPLAVSAGSSPVDSYDSDTEYPFNGNGNANDQSQARQPPFEWELVLSNFPADTPLRKAQPGSVAVVNLAFHKSVTCRFTLDYWKTTSEVSAEYMSQIVPSESPLGQDRFNFTIKLSDMANLESKTLYFCIRYNVNGQEFWDNNNGMNFQIDFRKKALPTNGKKGVIGAASRTVNGLPKSNRRSNHSSAAPKPKFAPIGADDFGSRSKLSFDSSLDDYDDDALPAGLRLRGVKSTTSIPSDNLPSRLSAPSGQAFANRYDFGASLATAIQTAKDNLPKKDDGGLYMKSSRKPAAANSSIQRRGHPTLTTPVASAPAPALSAPAPAAAPKKAPAPAPAPSTAAPATTSAKPSSLNIPGVSTTGSIASSSYEELVNKYCFFGSTKQSSPQIKDGSLRNSRFDSASDLPQLASNSSSSNSSYEGSPVHNNFYGMGSTAQHHSLHPRDPNPYFSHGGFMSFVGGSPAESPLKLGFPSPQNPGNPSSTGPRTGPGTNSFGSGYGTGPSYGSHSTGTSSNEYPYHHSTMSYADRFPFYSNNFNYGGAEAHAATAIRG
A7UWG5	NCU10905	SH3 domain-containing protein	0	1	3.96149e-05	Cytoplasm (Predicted)	Cytoplasm	4	MLAATSEAPAVALSFANNFWGKDDAGVQPLLERMSAAKTTCDELKSFYTARAKIEEEFSRQLLNLSRKSLGSQETGTLKLSFDTVRQEVESMGKQHQAIAVQMRSELEEPLVAFAGAMKERRKIVQNTVEKLLKVKVQQTQAVNKTRDRYEQESLKIKGYLAQGHMVMGQEERKNKAKLEKTQISLASSNADYEAAVKALEKTTARWNQEWKAAADKFQDLEEERLDFTKSSLWTFANIASTVCVSDDASCEKIRLSLEKMEVEKDIATFIKEKGTGQEIPDPPKYINFCRGDVDAQSEISVEPDSDAFSVAQFPRSINPAFRSSSPQPSTYESHHDPNNALLKTLGHDISVGVNGSRETTATPSKLPTIPAAALTMPPQQQQIEAPPPQQQQQQQQPAPPQQQQQQLVQQQRPQLQQRRTTQHSLHEEQRRQQQQVARAPQNTRAANNAEYDSTDSTHIPHSPHPLDGMALLSRPPGPVSSDLDFNAAPSTSTNARPSRRGDKSSESTLEELQQQLLQSGPMSPVKQIQQQQPQTPQTPLDLVPANGAQSDSASPEKKELPKRKSGFFANNSPFRRRSTKDLQQQATGSSGSRQTWYGGQSGQSSSMGNRTPRTNASPTKENNTPLGIERSVSPDPIAANASLALNIGGNVFAVDALDKRKGQQQQQQQPAPDDDPIALALAELKGVTSNTGNQSSTSRTEMNKQMSVRMSADHYHGIATPAPPGAGGPQQSGNVSPGGRNASSNSMHHSRSNSDLGLPPVIPGAGNGTRATPPPSYDGMQGAMVPVSRLGVPPPAVTSRAMKESSQKFQAQTRSLFSNGGSASAGDQRSSSGSANYQSRSRGGSTEIPRAASPRPGSRAASPRPGSHAAYGSSWSGNNAPDDRGYRSASPNPYGGSSNPGSMNSRHAHSQSMGPMGIPAQGQQPRRSDTQYTRHGSMDYRGSSSNMYQGGGGSGAVSPVDMARSVSPSPFTSGVNRPGSSLDHTQNHMQLAHYGPGGQGQPDDGYTSGSSMRGRYGTQSSRPDRETMTGTRMSFYGDGQMVPASMMAGGGGTVHGRGRSRSVVDAARGGAPPGGGQGQYTRDGRVILHFAKAMYMYQAAIAEELGFAKGDILAVLRHQDDGWWEATVHGGNGQVGLVPSNYLQVL
V5IQ65	NCU00598	Thioredoxin	0	1	3.96149e-05	Cytoplasm (Predicted)	Cytoplasm	4	MSATVKVGSSTQWRQILSSSAIVVADFYADWCGPCKMIAPVFESLSAKYSKPNKITFCKIDVDSQQEVAQQYGVRAMPTFLILHNGSVIETIQGANPPALTAAVDKAVKLAGGAAGGGAVFKTAGHRLGGSGVAGSRPGTSVARPFKWDFNSLIKTIIAFIGLYVTSLFSVRDHCHPSRIWTRFTNKVLIQLDPYKAAESSPFNKKNSPPQSQSYTGSAASKKPAPRATFKTLSDLGN
Q7S8G4	NCU05169	Catalase 2	0	1	3.96149e-05	Cytoplasm (Predicted)	Cytoplasm	4	MSSNDAPVYTLAEGRPVQDPSAATVLMGSKPRGGALSLLADTQLIETLAHFPRERIPERVVHAKAAGAWGEFECTEDVSDFTSVDFLNKVGKKTKVLARISTVAGEKGSADTVRDIRGFAVKFFTEEGNWDFVGNDLPVFFIRDPVKFPSLNRSHKRHPQTNVPDSTMFWDFHNNNQEGVHCLMQLFGGRGIPASLRNVNAFGNHTYKFGKPEDGTFKYVKIHLKPDAGIKNLESDEALRLAGEEPDFHIKDMYNAIERGDYPTWTMYFQIMDPKDAETYRYNIFDITQTWSHRDYPLRPIGKLRLNKNPENHFQDIEQAAFSPSTMVPGIGPSADPMLQARMFSYPDAARYRVGPNYQQLPCNRALHVYSPYQRDGPMRVDGNYGGDPDYVRSSFRPMRFGPPDVAHDEWAGKVALFTSEVTDLDFEQPRDLWKIFKETGEDKRFAKNVAAHVGKALPEVQKKTIEMFSKVDQEVGEAIQRELDELEKKGGAGIEHDKAPVKGKGMRCKDSKDDE
Q7RXZ0	NCU00454	Uncharacterized protein	0	1	3.96149e-05	Cytoplasm (Predicted)	Cytoplasm	4	MLDENFPTFRSRPSPDNPLSSILFFTQNGADPSPEYILRRADPALPSSRNKYAAALCGPLNADVVYAEVLVTPEWSQPSISGAEMRAQALNGAPPAPATALAPETFAIQLYNPDSTVAIKMVPGTWNKTDSWEFELPVQTFKQPSGSELDRENGGLPPPDLMPRVMFRWKKDSKLSKDMTCYMCGTSLGGRRNKEPDITIAMFKTTTRRDGESVITVYQPNLHRVEVEDRKGLELILLLGAEVIKDLYLSPKADVFNVGGGGSPVGVAGRRKNSKPTSTPPGMPIMSGAVATNGGPAGAGGQFVATNAIRHPDTIPVATSSATNLSSSKADIDAETQRLKAMVEHEEQERQKRERQEREKREREEQQRIKRMLEEEEQRDRQRREAEVAAETERLRREYGMEGQELPSIVHSPPALQNGGTFSSPTLPPRQTFQNTQPPPHLFQQPSQGQLSPTTNWAATPSLPPRPLSVGPPGAHHVSGSSSNSRPGPFHCDKLNKVWNGVVIPALDRGSGTPGPGSSGRRRSSGAPYLSADQSNGSGSYGYSQGSAGLTGGNGSLGASDRERERDRERNRKIAKKKSALW
Q7SFV5	NCU00774	Uncharacterized protein	0	1	3.96149e-05	Cytoplasm (Predicted)	Cytoplasm	4	MTNLKSTADPPPYYPPSIADEITTWFLDEYSVLHKRVSELSRVLGHKVIIEADWQRLLDEFGEQLQPTLVEAASDIMQLWCVELQSILDHPDNDDWLTRLLTRLVKANGQLRVMLDVWEKTQLGTSWSDERNGFLVHLPKHFLFVRRALKRGESVIREEFQKELLSCFVTTANDKEDSNPELGKEAWTGTATESLKQLSVRDEKSGEERSSTAAGAAPAAACKTQPNVANAKTTTTSSASSTKPKPASFPTVASLPPLSEICSNPPYHITIHDGSRPGWISIHGSHGASLKLIDKYISKWTPDVVMESKDAPPTIDRAANGALTTLTIMKVVEKRGERRPLSVTMPMVLAIIEGTLGYEVVWQGSGEYRLRRDAPFV
Q7S6P6	NCU04789	RanGTP-binding protein	0	1	3.96149e-05	Cytoplasm (Predicted)	Cytoplasm	4	MDALLAKLGSHAVNYAIRSGIAITSTYAVNQCSRLLKTVDDKGVYTELKKLQKLLDSKIKIVSPAIDLIEFKSGRGNVFLEAAVPLAKSLHRDIISLGKRLNDAATAEESSRSDGKKARMSEAHHIELLTIIKEMKELLARIDREIPLIQLAITASGERMNTTVNAGISPSRLMQASAFLSFGDSHFVNNPNRAVPIGPSFTLSLYMLFRGHSRLKSASSVPATPSTGGKTWTREPSYGVGEGERKPIWQEVVHKARVRLVRTPLGWKFDKTRGYCPGESSDGPVNAYSAAVDSALSMLGRPDEYAYHLEIIEDLDDGRVHDDDAAGEPFDGIDMAGIRDSIPIHQVSKIFYTDTGRLLNIGNAEEGDNNPVLLLKRDLHAPNPVQLKRQWYADPEQAEASEGETAYDTAAEDDDEQADIDAQLLAETKSTELATAAEEGRLRKALGLPSHLDPEWLALEVFVESDDESDDDDDGDDKSSIQSCKSATPRDKVVDSKLIDQIRNVSLQPYPNTPPNQRKYVPSPLSSTSSLPTGGANGKQLFQTPAQVQGAQKEPNSMDSFVARSPFGAITSSLSLMEMLIRLCSLQEFQQTSHLSIPDHILTFFLEETSTTGLRGEEKWDIRNEAKRRMGFDPYTDTPTKST
V5INI5	NCU08700	Centrosomin N-terminal motif 1 domain-containing protein	0	1	3.96149e-05	Cytoplasm (Predicted)	Cytoplasm	4	MESAIDIRSHDRPIRPLSSLRPASRESISASSTRTRTSNPNGNHQTHAQLPQDRPRSSRPPSSSKQHKVSFSRDSVDILALPPMSEYLQERIERTRKMEADRACGKQPIERPKTSVGFTSPIASPARPTTGTKSRLPTIASEISAKKTEQQAPCMKDAQDLMSKLHKQNFDLKLELFHRREKQTALEELIEKLELEKDQLRREQRETQDLNDVLLEELEKKDKAVEEAVAMIVTLESRIENLLKEREMVRQVEAEGLYKSHHDASDSVPSRNETPDTLRGGEQKALHRMPSFLAEPTEDTENLRNVYLETRASGLGLGRLSEEESPETNRSELIKVGSPALSLLSESSFLSIYGQNEASSSLRSQRPPHVDGAEEHLSSMPNRNSLMPEATLTKSSRRPLSPIATNRSSSFRKSQLGLGIDKAADQVLDEPRTASLVDKSGSRHKLDQETGAASVKSQADSTSRGTNRTSTQKVYTHGSSVTDFPRVHSGLPPTPDTISTSTLRVLQISDDSLSKRQSSGNGPANISSSGETASVHSEGEDEDHLHMSRRQQSQPASITAFNSLRGLESEGAMLDICYTTSESERPPSASNARRSEEHGGRKSWSSEEEEYDVVADGRTKSFASSIDLWLRESQKPNKIVPPLDPLSSVSQVGGRETDHGRVSPDLFSFPTGSQGWMSDAIYGKLDGTGYKCAGGVRVASGSSNADSAFGGRSYMGDLLPTPIFGSGLAGLHEVRNMAPPPPERGSSLRATMGHLTPGLDGSLSGSASSLPASPTIRQFQTPLRNPQGRKSNRDSPRTTMTTIRSNSIGQRSEIDPSSDLSFDIDHRAATVPPKTLFNPPPKEGKEKSSKRHYPPTASHPARSKLNSLFRRSTGSVEPSSSQAHSSNPAPSFVSASFSLSSRDRPSDFGHSSWGRRNSEMAVDDDHTGATPPPIKRIRPTKKNEAAADRADDEAGGVPLYQSSFGDYMDGRHSAEPPQRPVTSGGDGEGGSLLSSIQNSFSKSLGSGDGPPQSQGGRRESAVGGKRRWFANLGRVGSMRKGGN
Q7RWM1	NCU04088	Uncharacterized protein	0	1	3.96149e-05	Cytoplasm (Predicted)	Cytoplasm	4	MSSSRDPTARLRAGLNPLLTASLGGYHGHHANTPLSAVSMTSHAFSSNQTPLSAIQPYNPQEWVASPAIGPGSDRTMQQFPPPQGHPYLEPQATPPPPPPYSPPRSARPMSMVLEPSHGANISAARAPPPPAPPAQRPPTEPPLATASFPPPPGTRESSRERRFGFPSLSRRREQQTNTPVDVHPPVRHQGLMSRVMNGNANSPRPLTLQIPQPEQTASQAPAARRAVSTPAIATPTSARSRSSSQVRWDSAMPVPPPPPGPPPSSARSQSTQSVQRIPCGNDPVVVSLPTRRAPPSGVTALGPVPPTPANWQDTEVMSNAQAQARTPSPNNRVPATTETASVASLSAHPQSAVSSEASMGSLARSYAQRTDKTIRERRTESRTRGSASNSMDGSQDLSDIVIPGSGGLQRRLTITRGTPRSSRTSDGLRTGESMDNMHESRGTTPRAMGSNQAHSGQLTPTGLSSETHRYTKDNQTLSPKALPTPPTGSRSSSACHVPATHLTRHWVISQSNEQFTQATIERFTAFAQKEMTASSDAERVRLFAEFFVSESRIRRERYGAAIGAMGSEVLDLTRDLFRPMDTHNRRESSNSATSGVIELTTPQSSEPRSHRGSIGSVFSGNPNSHGQTPITPSSASQPMTPGSSGNTPNANNWPTSNYMPSLSPILSMSVSDAVDEQDSRGRPASRWWEADSSGAPSMKMERSKRESKYMGVPKEAREALQWIDDASAGPSNNQRYSDSEYPPEKVGWHEPDQTTPAPQQQQQQSARNSVLSNYSSPSTPNPAHLDVSRLVTLPPPYPRHHPAVNNNHPELTQTRSTVRVISDMTEIDAIKEKFKLASTKARTDAAEAAKQRRATLRQNLQSEIASGSIGYAEAAAIETDANTSENSRIQDLEKSDFDEFQTAVVVPVNEILQTRITKATELFDSLRSRLFDETHDSNPNLPQEEGDEQPELLEKLTLLKWIFEARETLHRALYDLLSDRNDRYREVVLTPYRLVQGQQDKIASATAFFAEDAAKRALAYHEEVLHRTQQFRDVVEETVIRGVEAQLSAFWDIAPPLKRLLDNIPASMEGFQIQIPQSEYEENPSYVEHPLQYLFSLLLHAEKSTYQFIESQTNLLCLLHEVKEACVSAKAKVMESDGRDASRVEQMRVEEGQRLTEDLKEKVRVVQDQWNEALGETIGGVKERVGGWLLETGGWDESLEDGGVGGV
Q7S3Y0	NCU02429	VOC domain-containing protein	0	1	3.96149e-05	Cytoplasm (Predicted)	Cytoplasm	4	MFKNTSVKMLPFLEVSHLSSSAPFYAAIIKNIGLRYLSEEDGPLPSITYGHPSRDKPVFQIREVDPHRALRLSHISLSAPSAVAADEAFSCARRASPDASEKPLRHPADSRSAATTPKAHRSVTRAGDLKINVTDPDGNTMEIVYQPFESYPSHHGGTATRYQQSADEEPSRVLLWKYDTRGLEQRPGVASNPSYPGSNLPSCHRRSAEVEDDDRHASRWGHVTRTASYAPTLPTRHSSGGVSPSTVVSTILGAAAAGAVGGALYSISKAERSRSSRDDHEPPSFSRRCSHQEGHVEKYSGKLLEPRTRYVEVDRAVDKVRLPDEHLHTSGSASRAGPRPEYITRYSSYAGTSRGRDVDDGFGDGLEDVRGRHMTPRSRGSPRDRSEAEYGRRPVGISSDHHHLQSSRGAKHPPMVQRSYTYDTSTPERDGYASTKSHRSSSIIRGSPVEEAYTVRRSKSGTRMKTTSVKVGGSPLGRSGAYGSSRDGGLPRNASGSLSELVTPHEILLPPDTSGVQSTKWDSEVEDQEDADSIVPSDSISCVGTRRSGRAYYN
V5IKZ9	NCU02425	PH domain-containing protein	0	1	3.96149e-05	Cytoplasm (Predicted)	Cytoplasm	4	MMTARSPVGAPSPNMNFDRGHSYFPDQQQIIHEQQQQQQHPPPQQPQYYSGGPDAETASNTLANTHLMQSHHEHMATAPHLARFNEEWDAGRRGSSIVDGTRPHSTMYRTNSYAGSVNGLNGDGAASMSRSNTLKKKASLRRSGSLKRSGSRRSMKAGSVRSLALQQNSDQEGMNSAFYCPVPTAGSPTDVLANRFQAWRKILKDLIVFFKEIQTHYEHRSKSLIRLGNVLNNTSTPPGFLSDGGLDDALQVLRNYNKQAIAESNKAREIEEDVILALTGLRSDLHQKIKEIKNLSGDFKNSVDKEMEATRRAVNSLQEVLGKTELDPALTTGKEDPYLLRLAVDRQLERQIDEENYLHQAYLNLENSGRELESIVVGEIQKSYNAYAGILKRESDVAYSAIEELRIGPVSMPKDTEWNSFIRKDDQFVDPDVPMRSAEFIHYPGRDHHACQEIRAGLLERKSKYLKSYSAGWYVLSPTHLHEFKSADKGQGPVMSLYLPEQKLGSHSTEGSSSNKFILKGRQTGTMHRGHTWVFRAESHDTMMAWYEDIKMLTERTPEERTNFLRGHGRSYSRSSQRSSISSDGVNDDEEPPFSANVAYVNQPLRQDALPRRPSGGRFPSDLQVNAQKRLQVPVSPLSVSSGNDENGIVDATAATTTLPDSATEKHDRTRKPTPPDCEGPTLTVHQGDYTYANPNRNQVHGVHNEIDGQPLSMHHTVGNQGDGVILREYGEQTDGCQISPDMTLLARQDHDADEQNVRHGQRGVASDIRDIPASMGALQAVSPLGDKRGMHNDIASASAQHPSHTMPRTVMVGQMDSNSGGDVFQDRTRPTIGGMRNDSVPTISHLHIPGEYPKSSS
V5ILB7	NCU01273	Beta-taxilin	0	1	3.96149e-05	Cytoplasm (Predicted)	Cytoplasm	4	MSSANPPATATSGPRPATPMSNGSANHPVDPPPATNGHPNHAHETRPAPAPPANMVGKKGKPKKAPEPNEASKLIAARITQLEQDAAGEKDQEAEIEREVKKASRELHSQTSRMNDLQKIDHLTKRCADLLAEMKRLERESIKNKKRGDQLQKDKDNSRNELNKTTSLKEKLEKLCRELQKENNKLKNENKTLSDTQVRSQNSWDERYSALLRRMDDYQEEKDNPRKQVVDMEMDEFFRQRFKSLIEQYELRELHFHAQMRTKELEVQYNLARFEREKKNYEAELARSRQLNAQVQTFSKTETELRQQLNVYVDKFKQVEDTLNNSNDLFLTFRKEMEDMSKKTKRLERENENLKRKHEQVNGNILKMAEERNKYLAEIEDLKKKCEKLNGIIKQMQQQGRGIPQGLAGAVESGYAEGEGELEGDESEYEDEYDEEGDEEVSDEGDEYDDETEDEQQMQQHHQPQPYGPERPPPPAPAPAPVPTKAALTANGAYHLC
V5IM63	NCU04924	HAD-superfamily hydrolase	0	1	3.96149e-05	Cytoplasm (Predicted)	Cytoplasm	4	MSGQQSDIVVGIPNPNTKTNPHTPPESPTETQIKALDGVEKQQQQEQPQQLNVAKTRGNSRQDSLTIPLSPSVANHNTIEVPATRSPDAHADLYMHNLSASPSLKERRLSRNSFGASLPIPRSKRQSRLSSVTFPGGVAEALQEASGGTLPLKPTREFLADRVQDIHSEKVEKVKNMSFVFDIDGVLVHGDRLIPEGKKVLDMLNGDNELGIKIPHIFLTNGSGKPELARTEQLSKILQNPISTDQFIQSHTPMRALAEYYNTVLVVGGEGYKCREVAEEYGFKDIVVPNDIVAWDPSIAPYRVFTDEERATSRPRDFTKTNIEAIMVFSDSRDYATDMQIIVDLLRSENGRLGTVAKDPVSQRIPIYFSQGDLLCPTEHPTPRMSQGAFRIGLEAMYKALTGVDLERVVYGKPEMATYKYADEVIASWMEQIHGEEKIPQNIYMVGDNPASDIVGGNLYGWNTCLVRTGVFQGGENDEENPANFGVFANVWEAVTSACRKELGDDFKFKWDDRVNPLNINASAIE
Q7S8H3	NCU05160	ATP-dependent Zn protease	0	1	3.96149e-05	Cytoplasm (Predicted)	Cytoplasm	4	MDHPHHPPPGHGHPPPQHGHYERTTAEFFNHASARRIDTQCVIAATLKRQYPNLELTIAPIYSVNLLGFAAAGHATITPLTEDLCSSANKYPTSLSTTSYVPPARRIDNSPGFLVKDIIFAKYLLKWQSKEFILYIVDGRDGASAYPHLKNNYILAPSTHHSESLLLAAGKWSDSLLNEIWVYDHGRWEKSRELWESIQGASWENVILDGDMKEALIQDHLNFFESKETYKKLKVPWKRGVIYWGPPGNGKTISIKAMMKTLLDREDSVPSLYVRSLVSYAGPEYALSQIFQKARQFAPCYLIFEDLDSLVTDNVRSYFLNEVDGLKSNDGIFMIGSTNHLERLDPGISKRPSRFDRKYLFPNPDLKQRVAYCKFWQNKLKGNETIEFPDVLIQKIAEITDDFSFAYIQEAFVASLLTIARDSKEKEEILARSGIEDDWERLTLGDSDGSDDGGDGGDEEDLDKYVLWVEIKKQVAILREGIEHED
Q1K7A1	NCU03781	CobW domain-containing protein	0	1	3.96149e-05	Cytoplasm (Predicted)	Cytoplasm	4	MTRDQSSPIPITIITGFLGSGKTTLILNLLPQLRAANPSYRLALLKNEFGDLAVDSQLASSSAIAGVSELLNGCICCNLVGQLSVALSELQSTVRPDRIVIETSGSAFPATLALEVNRLARETGGQYVLDGVVSVIDVENWKGYEDTSYTARIQARYTDLIVFNKWEGAGERRFDEVLDRVGDLEVDTAWVKSDKGWVDMSVVFGIDGGLARGLTEEDGHVHDDKCGHDDKHKHDHQTEVEVLSIELKSGNREATVDATKLLAFLRKTNKDEVYRIKAVLAVSAKTAREVLKNSDEDTKVPVPPTSAGSEAQTTRYILNWAFGRWTFTPVAAEVKEHESSSEAILRMTMILARYESTKWKKRLEAGGLLELEEENGKGELSVTKVN
Q7S5S3	NCU09798	Aryl-alcohol dehydrogenase	0	1	3.96149e-05	Cytoplasm (Predicted)	Cytoplasm	4	MGSVAVPLAGLEESYDYIIVGGGTAGCVLANRLTEDKDVRVLLLEAGDDRTTDPLVLTPGLVAGVYGKDEYDWNFQSVPQSTLNNRIINQARGKMLGGSSALNFMMLVYPSKASIDAWAAVGNPNWNFEALKPYLKKFATVDVPSASTKDICSITYNNDTVAYGDGPVQVSFGEGYGVTNKGWFDTFASLDLLSKRDARDGQALGAFQNASSIDPTTKTRSFSAVTYLTPEVRARENLKILTNTHVNKVLFDTTGPEPVATGVEINVNGIVSQVSASLEVILSAGALQSPQILELSGVGSKEILAQHNIPVVFENPAVGEGMQDHPIVCQSFEVKEGTPSGDVLRDPAVLKALLDMYTADRSGPLGQLTISVAYTPLVNKTGVISDEGVKKLFAGRDFSNPARAAIRDIVTNPNEPTFQYILFPTQVHIADKPDNMATHLIPVEPENFLTVMTILNSPFSRGSVHIQSSDPKAAPVWDPKYNHDDLDMELLARGVQFVEHLVAPESALGKLLNQSGRRLPQLKGDDLETAKEIVRQRQISVFHVSGSCSMRPREQGGVVNERLQVYGAKGLRVVDASIFPIEPAGNIQSVVYSVAERAADLIKEDRRKAVKV
F5HIK8	NCU01148	Methyltransferase	0	1	3.96149e-05	Cytoplasm (Predicted)	Cytoplasm	4	MTFLPSNSGCNGFQFTFETYLDSSSRNIEADSDISSSGRDIYDSVSLSESISKYEEQFGRTYHSYRAGSYHYPNDPTETERLDDQYEIAKELMEGRNYFAPFSPKNSPRKVLDIGTGTGTWAIDMGDEFPEAEIIGTDLSPVQPDLVPPNVRFFVEDSSEEWIYAPNHFDYIHTRYTLGCWKDMKSQIIQRAFAHLKPGGWLECQELNTLPVCDDGSMTDDYKLLQWARDMDDASRAADRQLVIGDEIKRWLEEVGFVDVQQIVLKLPVGGWAKEPRLKHLGMLWQRNLSGGLSGLSVGLLHRFGGKTTEQVEVDLVGVRNSMFDRNVHAYMKIHVVWGRKPDGIS
Q1K6V4	NCU04102	PH domain-containing protein	0	1	3.96149e-05	Cytoplasm (Predicted)	Cytoplasm	4	MVMEGILCVPPDRGPIIGRAVWKPRYVVLGNGLREPQIQSGLGRSQSNRSSTPARMQIKVSPDTMYLSIYKSKEDWEPALQVAVSLITDCQVQMLAHRKQGPVLPTMVVNVAPDPAAEKMRKRRSSRTAGLTTGKDSIPSTLLFRAGEDSQSHPSLHEWARFIQQLIRPNVVPEGQAAQPPLSPITPASPSFVNPFSPRSGDQQHRPSSGSASSRPSFHPMNFAPLFTSRERPVTLVDTPSLHSKRSDVSSQTSSMNPGLGHQHYTAMFPTDLPSPATTIGEYQGEFIEGWTSAQGRSSTLSSPVRGRDNSVGSQSPAPLPHQTLDPTSPPGPRETILDRAFQMRCIPGSERDVPGEEKLSSLARFDALMRELDDKRKKREADEARSRSATLATSDPATERPGLKSAWDVAEASSPEEDIDEEDEDSDLPEVERDSEDGFMIPSSTRRALEFITGRNELASPQKQSSRQPIRVPLMYNADALNALSSGSGGSSSRPQTGYSHRSRPSIGARTQSQPQMTEMLAAYGSPLMGVLEGHSETSFEEGDIATAMNSTAATPLQHSHRHSTSSGKRLSFSDFTKRLSSTSSLLLVQTNNSPGSSRGSSNSEADSTQVQPQQRPPSPLQGDKMIPRSAGSPPQRSIDRDALDKRCGWRGSVGVFGGPEGGFL
V5IQP0	NCU01881	Uncharacterized protein	0	1	3.96149e-05	Cytoplasm (Predicted)	Cytoplasm	4	MDRYAETTVTTEYDSVDSDVSYPTNDLEYHAHDRHGSHRRRPEVARSGRKAFKEPSPHRRRSPRSKLRGRMHCGCGAEAVVELSVDDTLDSETDYGMGFNHGDRHSRSYACHHTPQASTTTERPRRSRSREAEPQVNKKGRAPKRTVDPYIEEYPDEPNQPVTPVRDYKARDRRFSTTDSKRSSRDMEKPSSTISARSRARTITDSTRLSREMEEHVVPVSTSHHRGPSISEIRRLTRDMEGRPRSHSRHPQRGTSRSDTLRISRELEDRGGSTVSSRSRGGSLMSDTTRFSRDFEDRVSSVSSRYQTGTPVTEKRRPEGGSSVSSRRSRQSAMSTAMPQDHPRRYSELAEPRHFVDHLSDSEQESTMSRRTESTIGRSRYESSARDVPKSMARRGSTRAGQRPSLQYSSTWPMRAPALQPDGDQSSRGRNYDSTEDSDYDFINDPRFDPVTHRIIRPSPPRAPSPPRAPTPPNLSSDAEPEVDEYPRSRKSREPKESRGPRVKTVLSKASLNALNNEARTSTATDLCEVWRARPEDWESPYSSLHLGSAGDVKPESNNEPMMLELENVEGEKPGMALELASKFPLAKEAETAGREPDYSRGSSPVYGSQEPRPMADTINADLMALNLSPTTPTHSGPPSRPPSRWSTTGAYEFPLTPPSRSMSPLFHTWRNRDRLPSKLDENVTSDYEGWGSSREPRSMLTADYQSSVVSGW
V5IKJ0	NCU06081	Uncharacterized protein	0	1	3.96149e-05	Cytoplasm (Predicted)	Cytoplasm	4	MTSSRPILPCTPDGSIDGNANPNSHDDNDDDAQSDISVPYSSLTESTTTTSGNGFLTPTSSDAHTVAAEGVNLQTISSVLHEMDSSDHHDGRIDDSLAQWRSLYHDEIERQIIENRNRDRERRNTITNTLSARNLQLHTSQTSETLAGSGGGEGGARLHENAQTRRREKGERSESSPSDSSSTSSGSSSYMNAPAYESAPTSPSYAAAQESKPGPPPSSSRYTRHADPQPNQSFILLEASTGRALTLIDGNLTLVHVPDPDLISLTDQKGSDPYLFPNSGAEQPCIVKGQCNWHWHCVENAGWLGFRNAASGTFLGHDMWQNIIARVYRHQGWEFMTVRPALERKGWYLMVTHWEKLHKINFLEERRAFVATNPEEGTVWEFVRV
Q7S4N5	NCU02400	Metacaspase-1B	0	1	3.96149e-05	Cytoplasm (Predicted)	Cytoplasm	4	MSGYPGAGYNGGGYVPPPQPQYGGYYPPQPAYNAYQQPPPQQQQYMVYHQPSPGPQQHQHWNPQQQTPAPQGYGNPPNSHYGRPEANMPTVNSNSYAHGNHQAPPPPPQAPQQFGYGAPADYAFRYSQCNGRHKALLIGINYFGQRGQLRGCINDVRNMSSYLVEHFRYKREDMVILTDDQQNPMSQPTKQNILRAMHWLVKDARPNDSLFFHYSGHGGQTKDLDGDEEDGYDEVIYPVDFRQVGHITDDEMHRIMVRPLQAGVRLTAIFDSCHSGTALDLPYIYSTQGILKEPNLAKEAGQGLLGAISSYSQGDLYGVANNIMGIFKKATGGNDAHARTLATKTSPADVVMFSGSKDDQTSADATIASQATGAMSWAFINALKKNPQQSYVQLLNSIRDELQMRYTQKPQLSCSHPLDTNLLFVM
Q1K8D7	NCU01010	Tyrosine specific protein phosphatases domain-containing protein	0	1	3.96149e-05	Cytoplasm (Predicted)	Cytoplasm	4	MISININTKSHVISLLGVTLHSRQPSRIEITGDFPAATCLSTSICLLVDEYNLPNQLTKMALPTLSKADLIALSETDVTQPIPKESIFAALATPPFLYIPGTFNTRDLGLLPLSSSSSSGKGRKVGIRPGLIYRSGGFFPNGGFNDAAKTQLANQLGIKKIFDIRSVREHSHAPDPEIAGVKNYWIAAEATEKEATVNLADFLEGKGERGYVKMYMDVLRGYEEVIGALLRSLLAASEDHQKPEPILFHCTAGRDRTGVVAGLLLSLAGVSEEDVEMDWMLSRIGTELAREQLLGFAMKGAGARSVESPGFENLVSLKRECWRAFVREVKRVYGGWEGYVRGVLGLSEGEVDRIGRVLRGE
V5IP33	NCU16364	Uncharacterized protein	0	1	3.96149e-05	Cytoplasm (Predicted)	Cytoplasm	4	MSFLSTKAQLVHKSPLPPKITREQAIELLQDHEFLLSCDPHLAKCEPLTPSAPPAVPSAVQPRMLGETKSYKVTDVIHTLPAGLWDSNVVSTYEFAKLDTGLFVRIRSPLSMVMETVWEIKEGPDGGLAIVENVEISCSRLLIGIAKGQCENAWEGIHGKMVKRLEGSGEAP
Q7S3A4	NCU09210	Dyp-type peroxidase	0	1	3.96149e-05	Cytoplasm (Predicted)|Cell membrane	Cytoplasm	4	MSWVARKANIQGDVWPGLPKRFQTFLFFKIRKPDEFKTRLRSFVDEHITTAQEACDMKNQILAAKTKAKDSGVPAKILPLPGVNIAFASTGLAALGKFTFNEAAVKKDRNLSKIFKKNQLRGGLFGKGMYDDLVGEGWDEPKELRSQFKPSAGKRLIDGVLMVTASRAEDLRYKVLRVKEHFLKEPGSDDPDTVRYSNDPCLEFPFTSQGRTRPEKGKEHFGFEDGISQPLIEGLDEVAPKDKEPKAVKSGLIFARHDGDPMNQPEWAEDGSFLVIRDLQQLVPEFEKWLEDNKHNAPFAADSDDPKEKLAAYLMGRWRNGTPVDESPHHDKDPNLFRSNNFDFHPVDKHDKCPFAAHIRKMRPRGDLNHDHAVIIRRGISYGDEVTPEEKAAQKSSEEKERGLMFVCYQSDIRNGFNFLTTRWASNHHFPDRKANFVGEHGPGIDAIVGQRLNHHPERSIGLPDGKHPTEARIGLDRWVIPRGGEYFFTPSIKAMKEYLTGPPDYPPELAGP
Q8X0S4	NCU01201	Multifunctional methyltransferase subunit trm112	0	1	3.96149e-05	Cytoplasm Nucleus	Cytoplasm, Nucleus	4	MKVMTLNFLTCAVKNCKSSNDSFPLHPKEAELAKDDIEINPQLLINVLPRIDWAALRTTSTELGFPTLPEQPPSPEDLQSDEALLKELHELLMETQMMEGKLVCGHCGHEYAVKNGVANFLLPSHLV
Q7SBX8	NCU08514	Peptidyl-prolyl isomerase cwc-27	0	1	3.96149e-05	Cytoplasm Nucleus.	Cytoplasm, Nucleus	4	MSAIYNLEPQPTASAIIHTTQGEIAVELFAKQTPLTCRNFLQLALDGYYDNTIFHRLIPGFIVQGGDPSGTGHGGESIYDNGALSGDLDPWPMDQRRGKNAGPHGVNFKDEFHSRLKFNRRGLLGMANEGAPDTNSSQFFFTLGKADELTGKNTMFGRVAGDTIYNLAKIGEAEVEEGGERPLYPIKITRIEILINPFDDMQKREKKPRPQQISRPTPAEKKQKKRKGGKQLLSFGDEVGDEDGEELPLPKKPKFDTRIVADLDQDDSSKQSASKKSSAKRDAKPVANDVPKREEKPEPKPVKESRRSPSPQPVAQKKEQPPKKHYSEHSSPEPEEPKKKSLLEKTNEEIAALKASMKRTIHSEPVKQEKKKSALEQLIPDTAIRGRKRRPGASSNPTREEQEALDLLKSFKAKIETAPPEKNAAQPAVNPDVEDGEQDGQADEEKVCDLHFIANCQSCKAWDKVEDNEDSGDEGWMSHKLSFAADKLGKDLSYRKKAEEELVVIDPLAKARTLKEEKKATRDAKTGGSSRAWDRGRRDRH
Q7RZH2	NCU04043	Dynactin subunit 6	0	1	3.96149e-05	Cytoplasm, cytoskeleton.	Cytoplasm	4	MSSATPSPVPSSAHGHHKRHSILPAVSQSGPKPPVQFSSSCTIADSALLTGPHTIIVSTESVIHPRARLESLGGRVTVGRRCIVHERACLGAADLQGRYHKGSPDKEGRSMGAVTLGDYVTVEVGAQVESGGTVIGEGTTVGIGTRVGAGAVVGKHCTLTANSTVAAGEVIPDYTVIYSNGLRRIDRRGVSELKNKAQARQIDVLRRMIPSNPGKFQ
Q7SFM7	NCU02005	Phosphoadenosine phosphosulfate reductase	0	1	3.96149e-05	Cytoplasm|Nucleus (Predicted)	Cytoplasm, Nucleus	4	MLVHRAHLIPGFSYKPLCSHFPKRGLLGLVSISCDSWLRDLSYRPSRSSSVVVRKWSSHTYTVTTHPSTTDTSPSLIHPSIHPSIFNMASEQNSQTSTRASSPKLDGKFDDNASVDSGFASANSSTANLPLISLTKPHLDHLNKQLENMEALDILRFCKILFPNLFQTTAFGLTGLVTLDMLSKLAKESPDAAPVDLIFLDTLYHFKETYALVDRVQERYPNIRLHVFKPADVSNVDEFEALYGEKLYETSEELYDWIAKVEPQNRAYQELKVAAVFTGRRRSQGGARGSIPVIELDEERGIVKINPLVNWSFQQVKAYIDEHQVPYNELLDKGYKSIGDWHSTSPVAAGEDERAGRWKGKNKTECGIHNKQSRYAQFLAENARKQAKGAAPVETVQA
Q1K8W1	NCU08709	Uncharacterized protein	0	1	3.96149e-05	Cytoplasm|Nucleus (Predicted)	Cytoplasm, Nucleus	4	MATSRERPRRKFTPIPVETTFERYRKAMPNGELTPSPSPRSPSPPPREKRRFAPQLVESSVRRSRRVGDEGPATKPTDKTDITPYTNHIYAPKAKAKRRLGQGTSIASPTPPAQRKKGHSRRESCDDEIADGFFDLVARDAQAQKMQEMAMSAFPNSSERIGGAEHFYVREGSEDDEMATRGRPLTRGPWATYLSRRNSSEEDISWAFKEMQEHAEMLENEAKRDFEPERVSTLELDNMSFDEPLNDVMNLTSAPRSPLTGSPLWASRPSPANRGPIGESHMPLIRSESPLPVIGESAMPYIPPESPPRRPIGESFMPYIPSAPLGKAADMPYASPAQIPPDTAFGSHGYAFQPYAEPERDMSLERARNQHRQRVKASPPMLGQDLVFRMCQSPKHTKLEPDHLWDLEKETTKEDENRDPSEQRGLWRGYCFAHDKDEHIIPAERPQYLSTPYPSHSPRDPFAQAFGQSTPPELSAEGTPSDGFTKNTSLQIPPWSHPEHRTKNNERKGLHMLPLQGLEERLKKEKAAADLEEKIAAEFDDHFVTQVYNYLSLGYPALARQYDEELGKISRIPVEELGRDDYAIMENLWGGDDRKTNGDAKVTPGGTAKATGHIMLDSEEKDDTPEENRCPRWKALKKYIYEWARQHPDLDAISPLAWGVRERRGSWGL
Q7SET9	NCU00707	RRM domain-containing protein	0	1	3.96149e-05	Cytoplasm|Nucleus (Predicted)	Cytoplasm, Nucleus	4	MDRIGNDTTMQNSDALTEGRRIYMGNLLYSVKPADVEGLLQDAGFTQYEKIHISVDPLSGRNPGYCFIEFTTREEAERALESLAGVDLCGRSVKLGPCHPKTSSQRREGASASPAPRSTFDRWGDWRSGSKPAATEEQRSYGTQRRTGSDAKEGVVQNNKRLYVGGLGEMIDQEQNDAEIREIFLGFEIVTIGKRIAPNPLSRPQNGSGSHHYCFVDFASEDEAERAMTATNGRPILGGTLRVYPAKSKAPVREAEEGSSYRPRGERTERTERTERAERPAKTDRNPERQREILGARSWRAGPSAVAAE
V5IKK6	NCU02420	AAA family ATPase	0	1	3.96149e-05	Cytoplasm|Nucleus (Predicted)	Cytoplasm, Nucleus	4	MLRNRSAASVLQKTYDESYLTCSTAVYYEGQGNEDEAMRCWKQALEQIYDQQANKILPAFTPRSETEKALVDSLRQLEVQCKERIDLLEALRLSRLESLEHDATPSASRLSPLPNLLEPPKGWIGDGTIPAVTYTDLSRPTPAKRPFVGSRSISEHTMPTPGPSAEVRTPGGEFPFACTRPVLPSPPSASRPSLEEGTSSGTRSPEKHTMRTTLRTGRLGDKRTSHRQTPPTSVSERPGASKAASLAWSYLGKRERSSPSGSASGNSGGIGTTDQTSSVPPATSPYLVERRRQSPALAGRQQQWDTHTRRLVMGRPRSQSKPPHARPTPESSAPRRSDEHTHTRQSSFTISAAAASSALNALTLRDNNERSPLEGGEGLRLRTAPLQTPRRRPLPATGNTDEEDTAYSAKGSATTTRKSNRKMSDPTLAQRKPISRTSYLTSTARPASGRSATTQDVDTPRMSAKARGKKLEQVPISSSSEDSEYGTPRRPTTRQHLRQILKQRDVSLVADTPAHNSESQESEGNDGAAQQRSEAAKWNKQKAKILRRLPPGVDEHAAKQILNEIVVQGDEVHWNDIAGLEVAKNALRETVVYPFLRPDLFRGLREPARGMLLFGPPGTGKTMLARAVATESKSTFFSISASSLTSKYLGESEKLVRALFTLAKVLSPSIIFVDEIDSLLSQRSGSGEHEATMRIKTEFLIQWSDLQRAAAGKEPAATGTKENGTDDDVNRVLVLAATNLPWAIDEAARRRFVRRQYIPLPEADTRAIQFKTLLSQQKHTLTNEDINELVDMTDGFSGSDITALAKDAAMGPLRSLGEALLQTTMDQIRPIELKDFVTSLATIRPSVSKANLKFYEDWARDFGERGG
V5IKP1	NCU08163	DUF1742-domain-containing protein	0	1	3.96149e-05	Cytoplasm|Nucleus (Predicted)	Cytoplasm, Nucleus	4	MSSMSFPNLYTHRKVAETKAKSCDICYRLSTSVLITADNKDFFYICPSHLKEPAFCTPKIDTEAIEARKKKELEEEIERVKKEYEEKKKKKEEEKGKEADKEKEKDKKDGEKSKDKDEKKDEKDQENSKGSRSTSREGTKSPPVEEEPRIFELKPTFYQQRLLKKRQAEIAKRNRERLQDPTFFPSVPKNLP
Q7S7B5	NCU01277	Uncharacterized protein	0	1	3.96149e-05	Cytoplasm|Nucleus (Predicted)	Cytoplasm, Nucleus	4	MMPPSSPQTPRHSPYPSMENLRSAASYSPQEGRALSHKSSFNDPLTPSRNSFNSSVGPTMDIGMFGNGGMDNGGGLGNLADELADAFSDGEDDYFEGQEGEETRNMDSKGEEEDLLPTPMPKDGGGIRDSGVDVASPRSRQRASLKSQLSPNGRGHHHHHRRKGSEYDGSEYGSESDLEPSGLSPRLVEKMAEVESLARRGTESNGSAADGAFQRVTEGLRDLGSQAGVEGGATRLITAHSALTTHLTHQTRQLHSLTFPLLSPLSPAPDAEAIDELLPMLVSLSSCMPRPSTAAFAQLASLHTITTDLVHTLNYLSDTLHMSRQTTTTATRRLKSARELVAELKREEELREQGERWLSRGNWSERLRNRECAHVCGEVVGGFEEVCNTWRKRLLAQEGGGGGGAGEGPGTAGSVEA
Q7SDW7	NCU03288	Hsp70 family chaperone	0	1	3.96149e-05	Cytoplasm|Nucleus (Predicted)	Cytoplasm, Nucleus	4	MQKAHLPQKSVFSTACLDIYQAVHHTDLNMYPNSPNIVVSVDLGTTYTGVAWMTPKTPIQVISDWPGSGDRGERKVPTTLVYNANGTLSSWGFMCADDELEAGVPGGAKLRREFFKIFMDADTLADAQQQGLTSAPQSVYEAQQFVTDFLQQVYVHVRESIETQIGRRGVGNGWTDLAVEFLFSVPTTWTSQSIVNSFKKVIREAGFGVEGPKHSAQVDLTEAEAAAVATLKTSAVSFSMGSVFLTVDAGGGTTDLALMQVTSLNMAVPQMASLHAVNGVGIGATLIDRLFMRLVQRRLEACSDAAAHIPPDLPLRLARSHQFRTVKHKFGERAYMQELFRIPIEGLAYNFSHAGLGIENGRMVFTLQEMQSLFDPQIEGIVNRIMGELEWLRTMGHLHRVQYMVLSGGLGSSAYVRDQLQQRFLVHQHPNASDQVAVIPCNDPQLVVVRGLLLDRQQRWESGGATSVLSTRIARASYGVIVQQIYVPAMHYNEDVRPDPFEPGKRWALNQIQWLIKKGDQVNPNAFLVKSFQIRLAETETTRAWNSQIVVSHNAPSQLPSSMKQGWYPAPTTVM
Q7S8Z7	NCU05303	Serine/threonine protein phosphatase	0	1	3.96149e-05	Cytoplasm|Nucleus (Predicted)	Cytoplasm, Nucleus	4	MDPDCAICHAPATVACDCEAKGLEMAVKQAENRMMQSIYNDIRSWVRAHAQDYILDHFRQLTERRKTAHASHLDRITEHAWQYYQQPPHPSELANAQAQLKRGIDEDWQASVQRYPEVLEYFYSLVELTLPDDGDASVKDPPLNALNAPRRISTSSRMAPGAPATVASGRSMAYDRDIAPMPAMRRTPPPIEPVRGSDRRTPGPRERRQSYRAPHPGPPTYYPQQPY
Q1K772	NCU04302	Ubiquitin-conjugating enzyme E	0	1	3.96149e-05	Cytoplasm|Nucleus (Predicted)	Cytoplasm, Nucleus	4	MALCQNRLQEERKQWRKDHPFGFYARPQKNQQGVLDLKIWECGIPGKEKTIWEGGLFKLTVTFPDEYPTKPPKCKFVPPLFHPNVYPSGTVCLSILNEEEAWKPAITMKQILLGIQDLLNDPNPESPAQAEAYNLFKKDRQEYERRIKRVVRENAAP
Q7SHX1	NCU00682	Serine/threonine-protein kinase PRKX	0	1	3.96149e-05	Cytoplasm|Nucleus (Predicted)	Cytoplasm, Nucleus	4	MAATVASSHPFGGGLHPLQAKGLLAAAQQRQQQQQTQSQPQLHPCMLSQHHSYQNDQRRNDPSQTQKNNDTSGGFEMATRKPRLSDFHRIRTLGTGTFARVVLVRPANGTEIDRQKVYALKILRKTEVIRLKQIDHVRHERQILQDVTGHPFITSLQASFSDHDFLYLLLDYIPGGELFTYLRKYRRFDEEMARFYAAEIVLVLEYLHEEQGGIAYRDMKPENLLLDADGHIKLVDFGFAKRLGYNDVERPVETYTLCGTPEYLAPEVIQNKGHTTAVDWWALGILIYEFLTGYPPFYHNNPLEIYRQIVEKPVLFPSSTEISEEAKDIIRSFCTVDRTMRLGNMSGGAARVKAHPWFKGVDWEAVEQRRHKGPIIPHLSHPGDASCFDVYPEQDVHNEAYTEEMFEKYEKYFGDF
Q7SHL8	NCU02886	Uncharacterized protein	0	1	3.96149e-05	Cytoplasm|Nucleus (Predicted)	Cytoplasm, Nucleus	4	MDDPTGPGWTWPYWKFGLQREDLETKLHDQYNTFSLAILDPEAFHHDVYELAHRATTADELHQLLAERKQLRVRELNESLESAAFEIIGNPSLIGTDQWQHAVQLFRTRSLDSLVRYFASYLPEQHPWHKSADSGSVTSSSADSCPSLFDDEYYCDPILMTEEPLEIADEESIVKDHLPPSPRSMTMCSSSSVDSHADGSQPDFALTPARTLSYSEYESDHLESSASTLYDVSEVTTPAPEQQEEEDATPEVASGKEPSDHPTDLSITSEAETPTPKPEHHAAAFFEQTKPSLPCRRHRSLSPSSARPLSGQETRSSMQQRDPRKPELPTHRTQVVDDAARRWKETGYMKRLKQRMLNPLQRGRSLGRKTQTSSSSRVHKPSSDRTRLRGRKRIDS
Q7S0U9	NCU07405	Uncharacterized protein	0	1	3.96149e-05	Cytoplasm|Nucleus (Predicted)	Cytoplasm, Nucleus	4	MAAPMPHPYQAHVPATPPPEQPLFSKGPMFPDMSTTTSTTTSRQQAFFNMFAAHAQQVREQQRQKQREQDAQQQQQQQQQQQPTPASSRQSSSSAPVPQSSPSQTQTNLPFGMKTTSPADSTPQQQQQQQQAIPTLDPKYLAMASRIAAYYQQRCQAIANFQQQRCQQWANMQRAKCQEMMQATMLVVAWYIRDRIERRRRKQKRVFKRGLEQRERQRALRVGGGGGGGEKVTKGEVVRRWVLDVPIGVLPPSSSFSSSSSSSSSPAAAAFTTTPTATATEKGKVPVPVPQPSPEVHDPLQDQAEAIFALGGNEVELPETKTEDKDSQLFTIADNLIKSQLARIDIPLLGVLNLDESDSEESSEEEYFEEDEYEDDYEGEEYEEEEEGGGEEEEGYGEGEDGEEKAEYECFGPGVYGNTGNLGPKVKVTAVPSSSQHQQEQQRTKVEDAVVMSPEGMGSEEVQLGTTGSGSAGRKRGASEIS
A7UVY8	NCU11201	Phosphoglycerate mutase	0	1	3.96149e-05	Cytoplasm|Nucleus (Predicted)	Cytoplasm, Nucleus	4	MSTPRVFIIRHGETAWSIDGRHTGSTDIPLTANGEKRVKATGKALIGDDRLIVPKKLAHIYVSPRKRAQRTFELLNLGIKGPLPWQRHGECESKPVPCDAEVEVTEDIREWDYGEYEGITSPQIREKRKQQGLDPNWDIWRDGCPGGESPADVNERCDRLIKDIRERFHAPALNKPKGDPDAERADVLIVAHGHILRAFAQRWTGLSLHEGPSFLLEAGGVGTLSYEHHNINEPAIILGSAFHVDLEDDAKLDKLEKM
Q7S082	NCU04884	Alpha/beta hydrolase fold protein	0	1	3.96149e-05	Endoplasmic reticulum (Predicted)	ER / Golgi	4	MAAIPPAAALDTAGPTGSEEIHVAPSLPLTQKLKYGALAYGITKLIKTPLNLITAIKTDYLGSSPTNPDIIKAYPSRPQLPVRVFLPKSHSGEDGPCPTKLPTLLTIHGGGFVLGSPYDNDSWNRRFVQLAQEGDTPFCVIALDYRKAPSYPFPTAIHDLEAVILDLFKSDDLPGIDLNRVAIAGWSAGGNLALAVSQLPNIRPLLKAVVPMYPVLDFVTPSETKATKSRRYKPALGGFRGKDTDFLMGLSGMFDWAYVSPGQKMGDPLLSPVYAVSVEEATAEGAEKVVVVKGREKFPANVFVIACELDMLGGEAWRMACKLGGKKVPGVEDMLGREEVGEEKGKLELEDERFHWRVEVDEGQVKRRYRWLLVPDAIHGYDQDGVGRFGDEELVRDGMEKREEVMKIIRGWLMDGVL
Q1K7D2	NCU04205	Acid proteinase	0	1	3.96149e-05	Extracellular (Predicted)	Extracellular	4	MKPSILLTLTATAASTSAFTLPFKFRRDTVSTEASNTTPNHRLLHSPPTNVVGNARGRIKAASTINNRPSFLRAGSYVPYHPPAATPDHPNQNQDMIQSVTGSLIIPTISMPVSGPTAGNSVGEYSASLWVGIDGASATDSFTHPIANATCNPLAASLRAGVDIFWDGTLGGQQTPYVWAQWYPAEHARGFLDFKASPGDELRFTVTTGPHGNSGGGVLVENYGPPQSPKGVDGKVKIPIATGSLIWKDMPPLCSAQASWILEDFPLQERPELPSALGNFTDVRFSEMGFATWLGGNFTGEDVLGKDKLKLLEIYDAGQGGTLARCKTDGEGEKKSVICSRVVEA
Q7S5F8	NCU06130	MARVEL domain-containing protein	0	1	3.96149e-05	Lysosome/Vacuole (Predicted)	Other	4	MPPPPYVVGDSSPFLKRVIIPFWVFRVIIMVLELGACGLVIAAITLQQDDLESDFGDTTVKTAIAIVAVCMTLVFLCLVLDIVCIIKRGRRTLSPKFFLITNVVQTTIWVVFFILAVIGARTAGTIILAIVILISFVGMLIYASIIYHRFRKGDLNPGAGGNGYVKAVNPAINQGFYAEDTAYASQAYATQAEPSAQKYPASPYSVGVAPVEAAATTQYPKPTYYDAPAQGGQHHGYELESRNP
Q7S601	NCU09792	UDP-galactose transporter Gms1	0	1	3.96149e-05	Membrane ; Multi-pass membrane protein.	Membrane	4	MAPSTAPPALAASGPTLFGIPMKQVSLITLTFQNSALILIMHYSRIMTPPGDHRYFASTAVLLNEVIKLAISLTCSIYEVSNTLAPQTPLTVILEQIYNSVFAGDGWKLAIPAVLYTLENTLQYVALGNLDPVHFQILFQLKIITTAFFSVVMLGRTLGIKRWLSLVVLTFGVSIVSLPSSNDNSLTIHDFSDHFFPRSVHELGQAAGATFDVARELTKRGMEGLATELTKRSATYEGIKEDQDGGRLVMNYSAGLTACLVAAVVSGVTGVYFEKVLKDSSTNVSVWTRNIQLSFYSLFPALFVGVIYNDGEEIAKHGFFDGYNSIVWTAIVFQAVGGLLSSICINYADNIAKNFATSISIVISCVFSVFFFDFDMTSSFIIGTALVIGSTYLYSTPDRKRSRPPPINIVDYEKISIDHTPRLLDQNLLNVNPMDSARATSRPSSPSPLARTPSSRGKLLDE
Q7RZ09	NCU11348	NADH dehydrogenase [ubiquinone] 1 beta subcomplex subunit 7	0	1	3.96149e-05	Membrane ; Peripheral membrane protein. Mitochondrion inner membrane ; Peripheral membrane protein. Mitochondrion intermembrane space.	Membrane	4	MASDSSITTARQATREEMRDAKLPLAYRDSCAHLLIPLNRCRYDTYYLPWKCEDERHTYEKCQYVEFKKRVAKMDELRAAKGGARSN
Q7S8P2	NCU08661	Pantoate--beta-alanine ligase	0	1	3.96149e-05	Mitochondrion (Predicted)	Mitochondrion	4	MRMQSTNALFRRATLSSSTSTLSIVRRSTLTATRGFSSTSTTPRTSATTNSSAALPLRTPTRTRQFPTTATPSTTRTMASAACSTSPSSSSPGYEKIPNTSIRILRTVSSVRRFRKPLTLDSRSVALVPTMGALHAGHLSLIRAAARDNHHVIVSIYVNPAQFGVREDLGSYPVTWEADCEALAKLDRELADDGENLGRISAVFAPTTGEMYPAGFPGQELDSKGSFVTITPVGEVLEGASRPTFFRGVATVCMKLFNVCQPDRVYFGQKDVQQTVVIKRLVEDFLMPIEQVVIVPTARDQEDGLALSSRNVYLGERRRKVANVLYRALKAAEEAYAAGEGKRDRVGVLGAAQKVMEETLAEQMKLSPSERVKFEVDYLSLADPDTMLELETVDTKKGGILSGAVRFLPVEEPKEGEDLGHSGGPLVRLIDNIILPPK
F5HCB9	NCU01758	Selenoprotein O	0	1	3.96149e-05	Mitochondrion (Predicted)	Mitochondrion	4	MRSLQPAARCLALAQHLKSIPYANQPFSAFFSTTKHIMASNGTAIENGTHPLSSDGTTLSALPKSWHFTASLPPDAAFPTPADSHKADRDDLGPRQVKNAIFTWVRPEKQQDPELLAVSPAAMRDLGLALSEADTEEFRQVAVGNKIIGWDEETLSGPGYPWAQCYGGFQFGQWAGQLGDGRAISLFEGTNPATGVRYEVQLKGAGMTPYSRFADGKAVLRSSIREFIVSENLHALGIPSTRALAISLLPHSRVRRETMEPGAIVVRMAQSWLRFGNFDILRARGDRKLVRQLATYIGEEVFGGWDKLPGRLADPEGAPGDEPPRGIPKETIEGPLGAEENRFHRLYREIIRRNALTVAKWQIYGFMNGVLNTDNTSIMGLSIDFGPFAFMDNFDPNYTPNHDDFALRYSYRNQATIIWWNLVRLGEALGELIGAGPEVDSESFVTNGLNFDDEAASKPIEERAHKLITQAGEEFKAVFMGEFKRLFTARLGLKTYKESDFDSLFDSLLNTMEALELDYNLFFRRLSTLKTADLQTEEARQKAAEVFFSQVEEVPGPGTDKEKARKRVGEWLDKWRVRIEEDWTTSAADSEERVAAMKRVNPSFIPRGWILDEVIRRVEKQGERDVLKRVLHMATHPFEDAWTGKEFEDGPTGKGVYQGDKAEEERWTGDVPQQKKAMQCSCSS
Q7RWU3	NCU00484	NADH:ubiquinone oxidoreductase 18.4kD subunit	0	1	3.96149e-05	Mitochondrion (Predicted)	Mitochondrion	4	MYPSRLRVAQQLSRQCARSFTTSGHQLYSSSTVPAPEKSEQKTVEVTPTGPAAVVKQAPNRAEVWSRSQKPRSEAMTGPRFEQTNFDLQPQPWAAIELIHKQPVKWVHERIVACDGGGGPAGHPKIYINTDKPEIATCNYCGLPFANEHNRKHLESLPQTSYPLQ
Q7SBD6	NCU07828	FeS cluster biogenesis domain-containing protein	0	1	3.96149e-05	Mitochondrion (Predicted)	Mitochondrion	4	MPPLRCANAPAPASLFVQMSMRRTAPFSVLADILLPLRARAHHNVARRIATVSTTTPVSKTPWRARQSLSSSQFNMRLFTTTAPSKATHTLFNPQNDEDGNEMVLEITERAAKRLSEIMTKDSNPYLALRIQVESGGCHGFQYLMKLVTLPEQLPQLPLAEGAAEESEIREDDTIFSYYPDDSPAPASPDLTLPKIILDGPSLELLKGSKVDFTMELIGSQFKIVDNPLATSSCGCGTSFDIKI
Q7SE05	NCU02179	D-lactate dehydrogenase	0	1	3.96149e-05	Mitochondrion (Predicted)	Mitochondrion	4	MSTTYLMKAARPIRRAVAGPGVSGSTWSLAFRQRLTTSAVRSNISGESGGSSNGKARQTRWASTWPPVSGAIVIATTASLLGWSLSEFRHNGFPGTMLMDSIYPALDYASLHEMEQAIAEIRREIEGEDIISTDPDDLHAHGYSEWSSSNPEGLPVAVAYPRSTEHVSTIARICHKYRVPIIPYSGGSSLEGNFSAPYGGISVDFAFMDKIVQFNKDDMDIVVQPSIGWQDLNEQLAKMASGLFFPIDPGPSAKIGGMIGTNCSGTNAVKYGTMKDWVINLTVVLADGSVIKTRRRPRKSSAGYNLNSLFVGSEGTLGLVTEATLKLAVVPEELSVAVVTFPTIRDAAAAAAEVMQRGIPVAAMEIMDEVQMKVVNIGGATAPRVWKEMPTLFFKFAGTKAGVQENIDLVQRITKTNKGSNFEFAKDAREQKLLWSARKESLWSMLALRKEGEEVWSTDVAVPFSRLADIIEVSKKEMDDLGLFASILGHIGDGNFHESIIYNRQKKEERDKVEVCVKNMVKRALEMEGTCTGEHSIGWGKKESLLWEVGPDTLGVMKSIKLALDPKWIMNPGKIFDRRA
P06809	NCU05689	Cytochrome c oxidase subunit 4, mitochondrial	0	1	3.96149e-05	Mitochondrion inner membrane ; Peripheral membrane protein ; Matrix side	Mitochondrion	4	MLLSRTAVAVARRATAAPALRRSIATTVVRCNAETKPVPHIKRLSEIKTKDDLFGPGAAPGTVPTDLEQATGLERLEILGKMEGVDVFDMKPLDASRRGTMENPISVRSAGDEQYAGCTGFPADSHNVIWLTMTRERPVERCPECGNVYKMDYVGPQDDHAHDHGHDHHGFEEPKTFADYVKPEYW
Q7S5R5	NCU05778	Iron-sulfur cluster assembly protein	0	1	3.96149e-05	Mitochondrion matrix.	Mitochondrion	4	MFSRSVRAVSGRVLANAVRPTVMPAARQIAPAVAVVAKRSYHEKVLDHYSRPRNVGTLDKKDKSVGEGLVGAPACGDVMRLHIKVDPETGVISDVKFKTFGCGSAIASSSYVTELVRGMTLEQASKVKNTEIAKELCLPPVKLHCSMLAEDAIKAAIKDYRTKNPHAMPTNLAGTGAKFETAQAA
Q7SGY1	NCU03188	Putative D-arabinono-1,4-lactone oxidase	0	1	3.96149e-05	Mitochondrion membrane. Note=Membrane-embedded..	Mitochondrion	4	MATESNPALASLPSNVREIIELASQRDGGIPFRAKTAHVHRTWAGTFTSLPELYIQPESVSEIQKVVRLARHARRRVTTTGCGHSPSDITCTSSWLVNLDNFNKVISVDHLTGLVVVQAGIRLYQLSDELDRRGLALPSLGSINEQSIAGAISTGTHGSGIKHGLVGESITELKITLANGETLSCSPEDKPDLFRAALISLGALGIITEVTFKAVPAFSLAWSQAIDSDKRIFEKWEKDLWSQAEFVRIWWFPYMRRAAVWTANVVDPVDLKTGAVKHREPPTSYYDSWLGYYVYHNLLALSRWIPRITPWIEWFVFGMQYGFKNGEVTRIGAVQPSQKAFLLNCLYSQSVNEWAIPLHKGPEALQRLGAWLQNLKPGDPGYVEHGIPYSAEGLWVHSPVEVRASDSTVYTSREANTRPFLDPTQSDGPTLYLNAIMYRPYHREPTYNATERYYLGFEWLMRELGGKPHWAKTFTATQADLARWYGDDFQRWGAVRESVDPEGMFVGPWHRRYLLEPLQRDRLLPLEEIQQTTKKVPARQGGGIEVIGIQNLVAPN
Q92247	NCU08699	Putative oxidoreductase bli-4, mitochondrial	0	1	3.96149e-05	Mitochondrion.	Mitochondrion	4	MSTKLCQRIARTATLSPTSLVPRSSRLIPIVSSAAVRPSSAIPTRRPFSTTESRYLANVQAGMDKIRDAIAENFGGPAHNIGTTSFSLDDTPDLSGKVAVITGGSEGIGYGVAYTLIKHNLSKLFILSRKREVFDGALASIASELGQDKADRVHWIQCNLEDWAQTAVVAEQIKKDTDRLDILVNNSGRGIMTAGLTSYGVDKHMATNHMGHVVLTSHLLPLLQKTAEETGETVRISNQSSNLHSAAPKGTQFKSLEEINEDVGPNGQYGRSKLAGILYARYFDREVTRKMEGSKGRVVMNATHPGFVSTKQSVKDIHEPYPISGFAISHLAEPFKKDQFEGAVPTVYAVTMANEGGQWICAPAKAEAGTDLAQSDELADNLMELTRKIISEKTWPKSVAKGCPMDDVVVHV
P23762	NCU04158	Nitrogen metabolite repression protein nmr	0	1	3.96149e-05	Nucleus	Nucleus	4	MPAEILSELPLRPAPRDIKIPNAMHNEERRHKHSRSSYSEMSPLMSRNNSLTWRPAKRPMPTPDKTIAVINAAGRQAASFIRVATAVGFHVRAQMRNLEGVVATEVSTNPNVTVLQGELYTKETPAESDKGQCVDVTKNGPISGIGVNDALISELFRGAQLAFINTTFYGDEERIGMALADAAKKAGVQHYVYSSMPDHHAYNKDWPSLPLWASKHRVEDYVKEIGIPATFVYTGIYNNNFTSLPYPLFCTDLQPDGSWIWQAPFHPNAKLPWLDAEHDVGPAILQIFKDGVKKWGGGKRIALAYEMLTPLEACEVFSRGVGRPVRYVRGPIEVKVKIPEGYRIQLEALEELFNLHNEDPEKQPPYFGDIELERSCPRAALELWEGPRGLEEYAREVFPLEEQANGLTWMIEEYDGGGGNNIGNNHNNHHQQEEHYQHQNGHQNGHNGINGHIVNGGVDSESEEEDSDSDDEGLVMRGNKRADEEWLA
P19970	NCU02265	Frequency clock protein	0	1	3.96149e-05	Nucleus	Nucleus	4	MADSGDKSQGMRPPPFDSRGHPLPRRASPDKSITLENHRLARDTSSRVTSSSALGVTESQPQLKSSPTRRNSSGESEPTNWFNQSNRNPAAAFHDESHIMEVDPPFYQKETDSSNEESRYPPGRNPVHPPGGVQLPGFRPVAAHSSAADDYRSVIDDLTVENKRLKEELKRYKQFGSDVMRKEKLFEIKVHGLPRRKKRELEATLRDFAASLGDSSESTSQRRKTGRHGTAVHSSGVSLSKHDSSSSSRSRPVDSAYNSMSTGRSSHAPHSSGPSLGRPSLTRAKSVGTQKVENYLRDTPDGLLPHHIVMTDKEKKKLVVRRLEQLFTGKISGRNMQRNQSMPSMDAPLAPEGTNMAPPRPPPEGLREACIQLQDGDNPRKNRSSKDNGSASNSGGDQTELGGTGTGSGDGSGSGGRTGNNTSPPGAIAPDQRPTRPRDLDPDRVQIPSENMDYIRHLGLVSPEFLQGSRTSYQDVAPDAEGWVYLNLLCNLAQLHMVNVTPSFIRQAVSEKSTKFQLSADGRKIRWRGGTDGTKFSSDSSEDKSQQSPMTEDTEDGSDKNGRRKKRKTQQASSEIGRFGPSRSPSDTFHYKPMFVHRNSSSIETSLEESMSQGSEDAVDESNMGNSKWDFSGSGTTQQRRKRRYDGAIVYYTGAPFCTDLSGDPGDMSPTAQMTAGREVEGSGSGDEVEHVLQRTLSGSSLPIRPLSDDRARVAEVLDFDPGNPPELVADDGSSPNDEDFVFPWCEDPAKVRIQPIAKEVMEPSGLGGVLPDDHFVMLVTTRRVVRPILQRQLSRSTTSEDTAEFIAERLAAIRTSSPLPPRSHRLTVAPLQVEYVSGQFRRLNPAPLPPPAIFYPPFSTDSSWDDGDDLASDDEEVEEVEEDSYSEGQISRRANPHFSDNNTYMRKDDLAFDTETDVRMDSDDNRLSDSGHNMRAMMPRAEAVDGDDSPLAAVTGKEVDMLHTGSSVATAGGAESGYSSSMEDVSSS
Q7SAB7	NCU06314	mRNA cleavage and polyadenylation factor clp1	0	1	3.96149e-05	Nucleus	Nucleus	4	MSIPGLGQIAPQAPTTTQRTINLRPFGEWRFSIPHQHSTFSSNSSAAGVTVRLVAGTAERDGTELAPNCVYTFLPGTKSKLFTDQGCTLEINNTGGYPLEDRVVEHPPEQSPMLSYINLHFGLQDHERAAAAQAQQQHPTHHQQQQQGRGAGAGVARSKPGPRVLICGPPGVGKTSLAKLLAALATRMGSQPLVANLNPTDGLLCLPGTLGAAVFGTLMDVEEPAGGFGVTNTPISGPSAVPVKNPLTFYFGHEKVEDDVDMWRQMTERLAVLARRKFERNRDVRVAGLLVDTAPVEAGDKEGQELLGWAVRQFDANFVVVLGSEQLKTELGQRFASEKTSFEEPITVLGLDKSDGAVQIDKAWRQKSTETAIKEYFFGGIKARLSPFTQSASFDELVVFKAPDEPYEGAPVLERVEITPEMAHWTLAVMIASVTDSPQAIRFSSVLGFIVIADVDQERRRVKFLSPVSGRLGNHPLIWGRWPEPYLNLLA
Q7SHL9	NCU02885	Serine/threonine protein kinase-20	0	1	3.96149e-05	Nucleus (Predicted)	Nucleus	4	MVDSKETSEFSEKTEAFSQSEILARFREDRREREELQLALNSTVSLDSLVIPPDEDIRILFRPPRGRPVSPGSLENCRWLALRAEVAGKDQDQHKVLAVTQTSRDIKFSVRIPGMLWCELYYDPASDKLILVNRSNAPFILSRASTTVSGDNEEYEVNPGFNKDVFPGTWRIRFYNSDVLDFRILEKKPTLFRIPSIDSSTSCQLVRKRSYVGDDEDEISSNKKPRGSEDIEIKKEDTDIKEDGVIMFLPAKTKPLVLPSLTGEKKELVSANGRRELIASDGNLLQIQPDETVQVTGGELDEYTLTKKSDIASSSLSSVFTADHSNVPDGVIVVKVLKTRTPATVNNMAMESRNVIHQADVWLRELQYQEKLQHKSIVRLYGGDARFLSLYMEHVDARDLGSKGMWRRMNDRFAGDRSDAKRIVRDIASALQYIHGRGLVHNDIKPANILYSRERGAVLCDLGLSTHARDPPSIGGTPWYIPPEFIALKQRGAPSDVWALGVTMLYVMGKIAFPDARGNRAHPQHLHWLIAKVHPNPRDRNPQPSAVKHMQQWLGEVNMARAQLDTRDDQERLVYDMLSPNPNQRITMREIVARVHDQMPEK
Q7S9K6	NCU07699	CCCH zinc finger and RRM domain-containing protein	0	1	3.96149e-05	Nucleus (Predicted)	Nucleus	4	MLFPEEDEVHLKRWIVKRLENTSDADADVLADYVLALLRTNGEVEEVRRLCETEIPDFLKEDSSVFVRDVFQAIAYKSYLPDAPSVPKPAPPLPAFAAPPVAFPTIQPPGLSYDDVPGHPSQFPSYTGQSRKRSFDGRDETDGRDGHYGGRALKQPRRGAGFGPGGRGGRPDAGNGYLPAYPPFSENGQLPPGFLTGMSETLAALQQQMGLSAPPGYPAPAQGQRRRARCRDYETKGYCSRGNTCLFEHGDDSIYVPPPSTSFGTQFAAQPNPIEEYDPTNPGIFTLPPNLPPHQSIHQDGVHSSRSRGGRQQGPKRRPKAPFSADGPVFDRTKSTIVVENIPEENFDEEQVRGFFSQFGNILEVSMQPYKRLAIVKYDNWASANAAYKSPKVVFDNRFVKIFWYKEEDSSLPPSVPLGGSSEKHGEAGEDDYSAAVPEIDMEEFLRKQEEAQKAHEEKLRKLEEVERQREELEKRQQELLARQREEKAKLEAKLKSKLGGGSQQGDGSDDGSKPKSISEALRAQLAALEAEAKQLGLDPDAMDTSFSTSSWNTKGGYYGRGAFRGAYRARGFAPRGYRGAPFRGGARGNHHAAYAMYSLDNRPKKVTLTGVDFTDPEKDETLRQYLFGIGEFTNIQTTSSATDITFTDRKTAEKFFNGILLNGKEIPGIDGQVEVAWNPSSGPGSSSMASTPGSSSSMGAGATVQKPLSALSAAAMSFVPGGGPQAGVGGDGDSAMGGAGSVSGSDKDVNIVLERSGNHNGNGLHHNNQHYESHKQGDMDYDVADENQWEMS
A7UXB4	NCU10351	pyridoxal kinase	0	1	3.96149e-05	Nucleus (Predicted)	Nucleus	4	MSDGEPPVPDTRVLAVASHVVSGYVGNKIAVFSMQSLGCDVAALNTVQFSNHTGYRQFTGTRVSASEITDLYRGLKQSYLDDFDMMLSGYVPGAPALEAVGEIAKELKEKAQARGKPGSFFWVLDPVMGDNGSLYVAQDVVPVYKGLVQYADLILPNQFEAELLSEVKIVDMPSLTRAISVLHERYAIPHIIITSVSLPDAATTVSSTMPNSVPGSSAPTPTPQEEGQGQSQPPRTKTLSVVGSTMTSARQPRAFQISFPAIDCYFSGTGDMFSALMLVRMREAVYNTEGDLTERESWLSDDSVDALDLPLAKAAEKVLASMHEVLTKTAEGMKGRVQRAKGFVDEQLQREKAMTDGVNGCGHANGNGTTDQDGHVDKKPRLDSTQTTTTTTTTNGNSDGGEDEEKTEERIKEEEERRRRKQVEEAEKEEEVQARKRLHLMKSKAAELRLVRHLDSLRHPKVEFRARRIECS
Q7RZH3	NCU04042	Flavoprotein domain-containing protein	0	1	3.96149e-05	Nucleus (Predicted)	Nucleus	4	MAGNGSLSGLASRVSAIERIPSTPSLSEIQRPRKLRLLIAANGPRDVAFAQAIAVRLSKEPQITTRAIVDDMTHRLAQEIMVYKNRNLRANGPDGLTGKEVETYQQQADELVEWADLLVIAPIDADHLARMMCGMADTLLLEVLRGWDASKRILLIPGMTTHMWENPMTKRQISKLHRKWSWIRVLPPILWHYDDGPNPKRIVKWDAFNEVLAIIKNQADLLKIGHTVEVSVQQGTSAATGKKARSTLPPELWSMIFEYTNDWELATSMGVFTTIPMPESEGWRLQPKDPNDPLQVFMHELEWTLLTANTKAICEKLSQAPESFQDLSALAVHLIFKFGLTEVLTYIESNFPHLFKCFDGKTIPTKASAYYYRTDILEWWARSPSFLEKQYDTEALNLASMRGSIPVLEWWRRSGLPLKYTESAFELATSRGHLDVLQWWRDASQREHPSRNISLKPGRSLLMAAQYGHVEIMRWWLEQSGVPLEHQEHVCKIASRWGQVKILDLWRELRGDDKMQFDNQILIEPTFHAHIPVLEWWRRYAHGELPGMNGRKGKRVEYKTMDIEEALEDSLGDQTRVRRWWAENGLNLGLGTSEWMKVRYL
Q7S9S3	NCU06592	HTH CENPB-type domain-containing protein	0	1	3.96149e-05	Nucleus (Predicted)	Nucleus	4	MSAVESEAATNANNTTSNQNNNSSQNGSLSPPKERERNSLTLDQRRALRRWANSQTVRPSHKACIEWFQTQYNQTISQSTVSHSLSPKYARLDGDPQLSGSRLRFGNWPDVEKLVLLWHQQMVASGRQPSNEELAEKAKNIFTQLPRYKDETAPEFSPGWIHRFKKRYGLLIRRQRRHGTAPNPADDIPYLVDAVGRFMSITADVSPTVIRDTVVRVVGVEPTLATCARVRDEIVRKMEGPSPAPHHQQPNPHQNQHQQHLAGLQQPQQHPGLNAVGDTPMGGFSPDDDPEVVLQNALRALQQEEADAEAEAAAAREERERAERGLPPLGTIAGQAYANAMSTPARGGGGGGGANGTTTGARFVPGATGVEDPLTLTPIPSGGPVSLTDRPVRCPFCVNQRMLRTIKEAVEHMSTHVVV
Q7S992	NCU07044	Metallo-beta-lactamase superfamily protein	0	1	3.96149e-05	Nucleus (Predicted)	Nucleus	4	MSSPTPQDHEPLIHPLFDPTTSTFTYLVACPSTLHAVVIDSVLDFDPATARISTTTADSLLLSLIRSHNYKIVKILETHVHADHLTASRYLQTQLASDDDDEEEDEKNGGTKKPEICIGKRIVQVQKRVAESYGLPREEWEGVFDRVFEDDEEFRVGDLKVKVKHLPGHTPDHVGYMVGSNIFCGDSLFDPEIGSARCDFPGGDAHALYNSVQTLFSLPAHYRIYTGHDYPSADSRSPQPYTTVADQKRLNKHLKEGTTKDQFVTWRQERDSGLAEPKLLHQALQVNVRAGRMPKNGMLKVPLKMPGGWKL
V5ILJ3	NCU01154	Submerged protoperithecia-1	0	1	3.96149e-05	Nucleus (Predicted)	Nucleus	4	MEAGDSAARQSGIPTATTTREHFDPARPYNNRNSRGGTAMATATLINPSSQYHSHSFSHNPYHPSSSASIPGMISPVDSRRTSDESENPHRQSLPSISEVISGTKPTSYPPHAPTSLPPTQSLPSPFAPSGPPRSYDVDKHPSPRALHPSSGFPRPDPLPAFSDPARPQLSSRPPPPPPLNTFPTHHQHPSPPVKLEQMEVDQRHAEASPLSAGYPHHPPGHPAGPHYAQTGRLPPGQLPLSAYPVSPRHSGLGLPSPYDSQHRPPMYPEEQEYGHGYARSSEYKAAPERSLPDWSSYGEMMYMNKQIAHAGRTVYHFAEGYGAAAREQQGQPLPSRLPTESEISVVIDSAVVAVENLKNLRHLIAQINSERSRENGGRKSGAEDDDVSMYGDGIGKHSSFNEVKKRRGRAAPPGRCHSCNRIDTPEWRRGPDGARTLCNACGLHYAKLERKRQLEQRSIRPKPTDDRN
U9W4U5	NCU00124	Mediator complex subunit 15 KIX domain-containing protein	0	1	3.96149e-05	Nucleus (Predicted)	Nucleus	4	MAANMPPRAQVGQMIPPNHSQVTQAVLARLTSQPPPAAGWQATHIQLPERVQKTSSLYEARPLSTKSLEADIHSRATNLKLAGQVDTWPEAVNLALEIERRAFVQSPDKVRNAALHHQTILANLADQPQPTYENLLGQRFAQLVEQRQARAPLIQQQMQANAMRQAQMAQQQHQLQQHQLQQRQHQQHHQQQQQQQQQQQQQQQQQQQQQQQQQQQQQQMMINQMAMQRGMAQPGFHPHQHPAQVTTMPHQSQPLPVGVPNPAVVQSRLDQLAMQITQSLPTALMEYHEIQRLTERDRPLIKNFALKKFVAIPEPLRDPLRQKVLSQLAPQHVQQIRGLAVDPLMIFFEHQSLNQARRNMMAQSRQGMAAHPQQVPQPHNQVNPTLMNPPGQSHGVTDGQLLPPNLEAIRNEQQMGLRAQEAGQVVVPQSQGPGAPGRNATPGPMINHMHTPAAQQGPNQTPRPPPNSAPPGFHHPPVPMETLNPAQTQAQIPIRGQVPNRHPQGQPGGLGALPTTSQSPAINNMAAPMQQSPAPMAQGMRTTLNPSFNHHANARPPSMQGNINASNPAMAAMLGNLNPNNGGVPGNLPENQIKDAMAKWDQNRNTTGNAQQLPKHPQVSGMPAQHQLIGAVNTPNQPLNMGSSQQPGGVMPPGMQPGPGQPQLNGPQNAQTAAMVALATNPRAIQMVDNWDIPAHTLNILRGSVQPAILPPNLKKWTHLKAWYQTAGLPPHVQDKVAQLLTTFQQNQIQHVILQKQQRAQAASMGGAPQNPNGPGPSQQPNGMPLIPPKTNVPPHVLQIAPHELEMARKKFPGHSDQALQVIIRKTKFENFARRLQATNNGAGMVNQKPMVQMSPAGSNQPNMASSGPAAQTHAQYAAQTGMQVPGPSQQPPSLQQPQQPQQMQGQLQAQPQPPAPPRAHHHQQQQQQELQQQQQQQRQQQQQQQQQQQDQQRQQQQQQVQPPVNNRQPVPQKPTDGSDSTSATPALSVSRISQQPRTGPPNPSPVVAQKSLKRSHPGDVTDVPRPNGVPMQQSLSQAKQRSAIRPTVSDRFKNIWADEARQVQKEFEQNPLQPVHMPMDVYQSAVLKIREVTQKMNELTTIPGAFDRMTNDESLVRKLARCNLKIKIQSEKATGQTRNPLTITAQEIDEIKLFFDGLVNQLKSGASQAAAQSTEQAAGQPQLHQRAGPSTLSNAAPSDKQTQVPKQAPNRASNKITQPPAAPTTTQPPFALGHGPGMSPAGNPVYLNKPPIGPTDLQWPPRKKAKTGGPQTTSPAAQSTASASPQIQAPSPETKRQQAPEPAKPQPDPYLCPEIGCEGSVVGFASAELRDIHYHEEHVKPNEDPLKFLQENMALGLGLDAHGNTKAISTVAEGAPSGASGRALNSPKQAQTPMSKQDLAATPMARDVSMRRQGSRLGARGPDAVGTPGSGNGASAQTTMADDTWAATGVNPQYLSNLFATLDPAQTSDFSMSLSETPNDTPESNKTLESSSDISDGVGLDINMDWATMDPEIMDDLNNVSLDGYEPPAFDREMVNDVYANVTFDDSVMDFSKPFKLDTSLCMMNTN
Q7SH51	NCU02678	G-patch domain-containing protein	0	1	3.96149e-05	Nucleus (Predicted)	Nucleus	4	MTSTTKDPSTSGASPDSDSEDDYMKMTFADEPSTTTSSKSGKPIETSLQRRLRLQREGEIRGRVKSKAELAAEEEARREAALSTSLFSKFVPSPSTAPSFTSPSSATVPPPPPPPTAAKSKGLAMMAKMGFVPGNALGAGATEGRTEPIKISIKDGREGIGLESDRKRKMREAAEAAGEMAKKARVDEEGYRERLRREREEARLERQVLAAQKVAEGMDEDHENEARGGGGEKGSGEGEVQKSEERDDTDGGNSQSRRRRTRTDSCRPLRSIPVVYRGLIRSREEARREAMMRHDLEQSSTLSSTRLPTYVDDELDMDDKHALGKDTTTVHRPWNTYVMAEDLDEEDPELDEFNTLSPDERLRRLVQYMRNKHHYCFWCKANYDDAEMDGCPGLTEEEHD
Q1K8K2	NCU06853	Uncharacterized protein	0	1	3.96149e-05	Nucleus (Predicted)	Nucleus	4	MSSRPPDSYPRRPSTLSDRRPSADPHPRRDSQPRNVYRDERRPSSSHASSLPNRPPNSWSDSQHRDRDRDRDRDRDRDRDRDRGLSDAPARGLTVNTQTASAGDRARPDHGLNTPATASSPTSNSRSTSDAEMGKCLRALCDSLISYTTHKYNLTQAEDALEKRQAEYTKCTAKLADFPSVPELQKKYLDRDTKRRAEYSNMVRVAEDGIKRAREGFLSCLLQLMKSGQLPAALLPPASASSKEYDDKIAELEQALSDHKSFTQTRIDALQVVYDGLESKRLLDQQNMESRFKDLEDKFGKQQREYQNKLAKQQEDFSKQLQTELAKQRQDFEQKFAKQSKDLPKQSTKLEERINKMQSDLRNFKETQEQELKTQLAKQQKKYEKQLEQQLEQQRATAQDNSKQSSASEVASLRQELADLRYQLGTREQELNQVRAQVAEFEQKMAKQEEKLENVDFVALDEAAEIVSFQFPALKDRVTDLETKAPLDILGLTKQVTDLGMKETNVSGLVKQVTDLETKVTQVSAAQRDSDRKLEDFQNKFAVTFGQLVDAERTRINKLINEVNNLKLRPTSGTTTPQSGVSMANLEPLRAEFKQAKAEQQATLEELQQAKAEQQVRIEELQQKTSALDFAISNLNQRFNNITSKHVADILIQQLLPETEKWKLDLEDSSQRVESLGKEVDLLKASVGILEVKTAGLTVELEPQAGMKRRRTDHDGTHIERTTSSTGQAINAQS
Q1K8U8	NCU06734	DUF2293 domain-containing protein	0	1	3.96149e-05	Nucleus (Predicted)	Nucleus	4	MGREKRTTGHGAARGEHAKARHQRDRKGNIMDWTAPLPPGLVAKPDRPQCSSKHKSWFEFIENKDKKKKLEIEFTENREPPPGFEFVPIGNPTLTTACKELSREQGAMIFIVTSSNGQFSKELSRHLNRVGIHVRESIVEQARQQLGQDSNLPTPDTGAGQPEPIPEKQEDINKQADAAIRDLFPRIPNTDRQMIIEHSFNKARLQDKKDPPVGLAAHVTLSRRVQLAVLAHIRHNHTRYDKLLRETSYVNARKAVEGLCLDYLVKWRGDEETGRDQLDEILAEVVVISDSESEDEDEDEDDDDGEDQSSDASSVEEVSPDKQTAPVRSTLPASAPKPSPPIVDLTQPSHAQPGPAISRRANKKRAKKEARKERLAAKRAEKRAERGFNRYRAVGQAWSQAVERQRLGNVEHVPSPTATDGVDRSVPHVPQPWQPSGPENVRPPDQGIYYTREPLQQARYVYDNGSQQSGPVYSSVQRPSFVEAAPRVADPNFYSEQDWPVQRLSLRNSSRPTVGAQAASHANTVVERVRHHGEDLRDYLVPSVEERSPDVAKFPSEIPSQEYRPPREAHNDMSSRQVHYTLNTREEFITLPPRSDGIRTATVPAARPESYIVVNSQPRGMTRAYAPIAGTGNLHDMPVYRDDARLGDYGPPVRADTQSWIRDDNAYPRSEACPIVIHDSPRPVRHESVVPVRFPPEARPPPLPKREHEDVDHLGAIYVGDRDTWRSDPRNGQYVEDQLGDFAEIVRVSNKFPKRHGSQPVPVDVEFYDSRPTIPRAQDHGHAYREGQRIYDSQSGHATYPRIERVVGRYEQPAEYRSEEVVSGIKRYADGYPSGSAKRQERILGIESEGHFHPVTTYVPLDDDYRYHGQPQVTHAPLRTSIYPPVSAYPPRH
Q7SG75	NCU10933	Uncharacterized protein	0	1	3.96149e-05	Nucleus (Predicted)	Nucleus	4	MSNSRLGVLRDAPEAARNNALSSAYLGNGLNTLTAANKENVPTGTGSSPTDKAALHPAVTPSQPAPNNRKRKAPATPPAPRPLPTADELEDVIIEGPLTDNCDQVRRKINRALDAGIITKTALAGELGVSVKSLSGFLREHGAYKGQGYSSYPAAWEYFKKLEAVGYKIPNKTSATKKQKTDSAAGSAAGSSSAQAAGASNGAGVDISDVYLEGEETDDVPVYDTCDEIRRKIDAYLKKPGVTMAQFCRDIHAQFHGINRPANIHTSQLSRFRGMKGARAGATSSVFYGAYVFFEKLRIKEKKPMTKHRQDMEEIWPGGFDRTDDGRKGYICFAGERPYMDHYGRITIQ
Q1K841	NCU01198	mRNA export factor GLE1	0	1	3.96149e-05	Nucleus, nuclear pore complex.	Nucleus	4	MAGSSPARPNGNQWASPSSRSVISDILAGDRNSEARHRLLIEAARREHERVREEAERVYQEHLLRQEQERLVEERKKEEERIRAEEQLAAERRKLNALKAKKIEIPPVLPDFEPAKAPSPAPKPASTASPSQPPATQVNGKTLFEKQPELQPASAPAAAKPFGGFGQTLTSAQPATAALKQSTPASAASSQLATSNLLGNNIQVNGTATATTIAKSPTPAPVQQGPDRLAVIHKNLKELRKSMLDQAKANQALKARMGDMRREIRKCVGQLTGGGAGVNRQQNNTIAALLREALENRVQSQLVDPNTFLVESRAPVQGPTNNDPQVPSLFIYLLNVFAKATISQFINEGGPRPETADPVGVCIAAVFSDPAFAWRGASMIDILLAKFRIVCPVLWGYRGSEKTEQGRARIGWWKDNGRWVTEQVHFDRMTGLGAGFAAISLRNFASSKKQNPYPPRHYWAAMAKIVNTPSGEISNTQCVVLKAMIQNYEEKFIHAYGTAALAALRTALVEFPARAPVKSSAVNSLQVVHDLLRKSTGAALG
Q7S7W0	NCU03593	Homeobox domain-containing protein	0	1	3.96149e-05	Nucleus.	Nucleus	4	MATDIINQETLAPPSMKQEAPSPTSSMTPLPTPTSTSCPKDSVSPSPSTPANGNKNHNQSSASRRPPRKSTLTQQQKNQKRQRATQDQLTTLEMEFNKNPTPTATVRERIAEEINMTERSVQIWFQNRRAKIKLLAKKSLESGEDMDSIPESMRQYLAIQAMESGKGLGYFGRTGLLPYGHQGMLGGEQGGQGKVLIHHLTCKSLTIGKWMRVSQNSMDLIIFYSPDKCTMTYYINNEQEGYKIEYPFSYIKNIYLNNGDGDHMGGITIELLHPPLFFMDAAGQASGFFQVGDFTEDQQASSVLTHHLGGNPKILSGQLAKLVSLEAFMHRHSPNHMFQEMHHPMALSAPVSPARPSSQPNFAQPHVGMFQENQWGINVHQNNNMMMRGGPGHKRQRSRSVPGPIDFQTLQMLQQPPSFHITQPEHQQAPVHNPQIFAPIPQQPNMLGPLNPNLRIDTQAGFGSVDMRQYPMSATTAPHSPAGFNSPNYFAPPDNGNMAGSFTPYSATFSPMINPSSLGVPPPSISPLSFDHPAIMSESPPMSMPPICEGSAISDDGSTHDMYQPGKHSYTLPMHPHSPFAEPNQAEMELNQYMDLKHFDVDPASLSPESIHHTQ
Q7SEY6	NCU02078	Bromo domain-containing protein	0	1	3.96149e-05	Nucleus.	Nucleus	4	MDNKRKASISNGAHIQNGDDRAAKRTKKEPGPYTDYDLNQEETHESTTAYGLHFLEMIRRTKDKSGRTVADCFEDLIPREGNEDYYRRIKLPISLKTIERKLHNQDFANLSELEGYFKRMVMNAKEYYNKGSDIFEDAERVRKALSNYMTKTNPAYKRETGYSCTAAPIPGEEDDEESKNASQNGTKRHSSNSSTNGSVKSVRKRESPSVQDTQGEDDVEGEDDDHDDDRDESGDDDNENPRRIVIKRRESGRPAARSTASPVPMFKPGRGGRKKADHEYENVPYKSLNFQQAQEKIVEELIRKPDGSDPYFLDFINLPPRSFKDYFAVITEPLSLKGLQKLVKGIYGRASPTGVSEFKSWAAFEEKASLLWNNAHYYNEEGSVIYDLATELKNCFERELDQAKAVVQEPPQPPKIKLKVAPGSETPSVSGPKKITIHVGGSRGSAAASPAPPTGQSIDSNYSHGAVNGNRVVPSAVPIIPQDKVRSLSTSVVPSPAVTQAKLEGGVQQSPVPLPPQAGVNGVAVGPGTLTPGINSQQAGSAVFQNGHVPVVAPPPPPPIWDKIHRAPGRGLADALIHSILIRTHPSIPLERRFRLEVPAHPRLAQQNLTVHLPTNHSRLQLIPRLSPILEQQQRQYRLFITINGSMVGRATPLPIPDDPLPVNAIVFDLPLQPGTTVISVTMIAALPKGQKLPSGAECELERISVNAFLPRV
Q7SFY0	NCU03114	RNA polymerase II subunit A C-terminal domain phosphatase ssu-72	0	1	3.96149e-05	Nucleus.	Nucleus	4	MSAVDTPTGAASSSKPDQNEQNGQNGGREDSGGFKLKFCTVCASNQNRSMEGHLRLSLANYPVISFGTGSLVRLPGPSITQPNVYKFNETSYDSIYRELEAKDPRLYRANGLLNMLGRNRQVKWGPERWQDWQIGMPRTKHKDDKGADGMEGGVADVVITCEERCWDAVIEDLLNRGSPLNRPVHVINIDIKDNHEEASVGGRAIVDLADSLNKIAAEEREKVGASAFDSGSVGARSGFDERVPDVLAEWQERWPNLPATWTLAWF
Q1K8Y6	NCU06787	MRG domain-containing protein	0	1	3.96149e-05	Nucleus.	Nucleus	4	MSRSMRSHGRDWDDDTPSRSSLISSFAACEARWSKLAEPADRLMRLPNKLTSTYVDRYGRTTFDDTYALGWTSTRPPPIGHNHPKIIRARNNGNWSEKLEAYYSELPPNYNIPLAGQACKKADEDWSSRSSTRVATPFRVDFGPFTILLEALAKIRKPREPTAGKKMWECRFTPKDVEKEKEDNFHNRPSIKLPLPDHVKALLVDDWENVTKNQQLVPIPHVHPVDEILKDYLEHERPNRVPESPQMDILEETVAGLREYFDRCLGRILLYRFERAQYHEQHLIWTAGTDEKHKSASDTYGAEHLARLLVSLPELVAQTNMDQQSVNRLREELIKFTNWFSRHTTKYFVSEYETPSQEYVDQARSV
Q7RZA1	NCU03968	SP-RING-type domain-containing protein	0	1	3.96149e-05	Nucleus.	Nucleus	4	MPPGRLVQGSRRPQPTASASTSAHNGSDLPPYEPPSHPMNDAGRQALANLTNNNAEMRKYEDHLSKSATYLREAVGAINDTLFARKSQLTGKIEKRRGRGESEKGEDEAELEEYVNKLHGDVTHLTDEIEAALRQVIDYRAEVQREKLVLGSVADQVQSEKSRRERPSRKRKAAQRASGDSDEEMGGVDAEPEEAEAVGAKDEAPLTGVREALHKARDSNARQYRATSAYDRYASNNEYIAFKKMWHDAQHPEDQVPLPDASTWFDNQGRPIWDGAPAGDEDLIIEREVQDLTCKLTLRPLKEPYANHKCPHVFEKTAIMEYLRGTGGKAQCPVCTKELRIKDLYLDELTLRKVKRAARAARESEDRSSNADPDEQMDESVLMGESTQLRSGRANNGVKQDDSE
V5IPF0	NCU03070	Homeobox domain-containing protein	0	1	3.96149e-05	Nucleus.	Nucleus	4	MDPELLKYYQQQYYPGMGFAGPQHTQHHGPQYQVWSPNSYQWTVLQQQRAAMMVGPGSLHPSKQTEPKPRLAKDEVELLEREFAKNPKPNTSLKRELAEQMGVEVPRINNWFQNRRAKEKQMRKTAEFEAQQARERAESESKPSGDQDQGAVTEFYGLSNRHQPLGLSTASIGSEDGANDDQSDRQRPNLEQSDLALAGNASAAATQSNASPSGSNSDGFAPADYNTPHSSGPRGYGLVSHATPTTVSNSYGSASNHMQYSQPAPYSYGLNGPPRPVDGLPIATTMPQHNSLLGEANQFGSYTERTMFMHPSDGPFTSQMGGQDGIGNGTADHPTVRMSIEGAINSENMSPSSGTGSSPVIADLRLRSPPPPSDIASRRNLRRPAPLGPLSLRTDCVGNGPKTGIDVAPRRMDNARTIRRMSSATGSLTGRIQKSLALNSGGPRSPFPIDRKKEALLQGIQNVQSPPIMASLNSAMSPMTNGGSDDEQAYTFGSCGAVSGMSSMPPFKSEAGIKTPPGTPGLGVHFRDPFAYSAPADNAWGYVSSDEPLPTPGLCSNGGSELDYSMAPQQQLSGYVTSQPVTPSFAAAIGPTYNNVYGTNGGSHLARNTEYTFPESYQPESSSRCSPAGQLRAKQQQFQFAQNVTPQDFSHEK
P22126	NCU08823	Protein ras-1	0	1	3.96149e-05	Cell membrane ; Lipid-anchor ; Cytoplasmic side	Membrane	5	MANKFTREYKLVVVGGGGVGKSCLTIQLIQGHFLDEYDPTIEDSYRKQCTIDNEVALLDILDTAGQEEYSAMREQYMRTGEGFLLVFAINSRESFEEIRIYQQQILRVKDRDSFPMIIVGNKYDLRGERVVSEQEGQALAAEFGTKYIETSAKTQHNVENAFYDLVREIRKEDKKLGEKVGGTSFANNNGAVKQMDVGDEDVQAGCCAKCIMM
Q7RZH5	NCU04040	Putative tRNA (cytidine(32)/guanosine(34)-2'-O)-methyltransferase	0	1	3.96149e-05	Cytoplasm	Cytoplasm	5	MGKSSKDKRDAYYRLAKEQGWRARSAFKLLQLDEEFNLFENVTRVVDLCAAPGSWSQVLSRVLIKGEKFGRCAWQDREAKFRQQMLNVFPEKQDAQDEVQRVQATQESTPAPREQVKIVSIDLQPISPLPGIITLRADITHPATVPLLLKALDPDFDPSTMNPQASHPVDLVISDGAPDVTGLHDLDIYVQSQLLFAALNLALCVLKPGGKFVAKIFRGRNVDLLYAQLKVFFEKVYVAKPRSSRASSVEAFIVCINFQPPEGFTANLEEPLGVGNKLAEMLAEKQAKEEPTTKSATQTPADKDGIYDVEVEDLTNEPLKDIRWVAPFVACGDLSAFDSDASYKLPDDHVSLDPVQPPTAPPYKRAIELRRQNGGAYKKTGPATAKA
Q1K8A1	NCU01068	BAR domain-containing protein	0	1	3.96149e-05	Cytoplasm (Predicted)	Cytoplasm	5	MNITKKFDRAFQWAGEKMGAEQKTTMSEDFKQLEMEMALRFEGMDRLQKSMNLYVKWLGRRCDSYEDKDKSIPTTYLGKTMIGHGEDFASDSEFGSCLISMGRANERIGQFQETFVGEATTTWLESLERSLAMMKEYQAARKKLESRRLAYDATATKIQKARRDDFRIEEELRGAKAKYEEASEDVGRRMQDIRDSEVDSVRDLTQFLDAELEYHERCADELRRVRQSWAGGAISSSNGMSGYGAGLQRRPTASSGDGRSRPSTAQSFTDRLSRTNSRNVYDEQEVETEAPPVRMPIRSAVSRAPLSVQSQNQQVDAGPRPVIGRSNTVASFLGGTNLERERIGGRISGTGSGTTPPGSTYGVNQNVPNVSSLRGQLRPVSRIATNDNVFADRDDDNTSDTGSPDNWCTRSASPATSIGSLTRTTSNTVVNNGLGVRKAPPPPPPCRSKKPPPPVPARRDLGSTY
V5IR46	NCU01584	Cytokinesis inhibitor byr4	0	1	3.96149e-05	Cytoplasm (Predicted)	Cytoplasm	5	MMETLRLKTRPSVEDDIENWDDDDFLIEGDDFTIHSHSTAANAHPHRRDSHSSFRSDFESIHGEEERQVHLPGDDEKSTLDALAAAERAGIPLPKNVSPSALMGGTIKRLGGRKIRKIIQEDWVDDLEFPSDAGQLQIKKRDSSQFPEAIRQVSGSFQPHTQPPRRTSGSFSGRLEPVRKISGSFGRPEAMRKASNTFPSRALPPQKLTVKPMDVVQVRKVSRPSLTSTGLIDIERFRDKDDDNDFFGDGTETIKVKKRRNTIKPITFLTPATPLKVTPDEDDFEHDFELPMDGTLRLSNRRETPKLPTLNTSDDFEWGEGSLGTRFGGTRRDHAFSTSSVSAFSPSIASSTVAESEDEFDGIILPPGPLNWEERLHRRRQSRSSERIREEPVIVERVQKKDREEQEDFLSGLDIGDGEVFDSKKLTLHRNIKVKDTRGDSPNRPKASVALKFTNKPVAASRLPRPMGSMGSLVSHERTQTQSSLEPVSETGEADTRSSSRRSLTRSGHHSQASISNVMSSGASQPAPSTTTTRRNMAQKTTATSQKAEPTTTNAQLLRMKRSMPGLRPQSQTRSSTTRSYERPPSRTEATRAQSSVRPKTPVERVRNMESTVTTGRKGSVPSVAPFLPAGASASQSYNVNSTRNTRNLRRHDSEGGIDYRPTSRGTCSRASNKRSPSPRKHRSVDFLAAEGNRKQLNKPFRVRNFGDGHELDGFDDLPTSTQAEAKYLRQPVNTGPKAQARNRLYQNIAPNDRNNVTPSPPVMSRSPARFNDSNVPSFARDTAASRRARESCLAQRNVSGQLAPLTAQRVAQLSTNRVVKGMCYNPETFRWEGNDNVLRAFEAPVSSPSTASVKLQHAVRERESATPRPALITNIGTTKGVQVVKGMVFDPQNMCWLKLGPQNDKAAERGRSKNGSVSEAMDDEDDVFKDIPDLEDHTITSTDGGSGRTSDVKDDWLVGEEFDVGPEFVRRQREEEERWRKKCQAWATGRSQRGEAWKWAIRDIVKGTVEN
U9WGL9	NCU00046	Leucine Rich Repeat domain-containing protein	0	1	3.96149e-05	Cytoplasm (Predicted)	Cytoplasm	5	MLNMDSEDGEFFIKQLASFVRTHEKALANALQFRRQNTPRHASSQSVSVLSTSAPTASSLPERPSTSSSPSSTLAAALSLGSLNFTSHNVKSAKLALTAHHLFYLLSRFQELAIPVGPMKVRLENLHDNRNSGNYVSFLSQTQRCKSRGSDVGSIHSVSSIRSVMSGMSALWSSFGIGSSISAARSEKQKAAIEADLKYLYSAFTKIPCLRLAPDFRARLIKGYEEFPFDSAVPLYVFKNVQALEVSDTDFRQFFGWDRLSEQLRSLTLKRASIDDPADVLIDIVLDDMDKRRRRSSKAQSSPTGPWAAPSPRRSPTIPQAAQKSNSPPSSPDARTSNTEIPVGSLNSESGPDQFGAALHNHRRPSVVRVDSDESRTPAKDGRPRSHSPRRPTSSRNGSSNVRGSHKIRRSGSGSSHSSLSDSWYNSRGSSSNLLAMGTLPPSKWRFLKHLSLADNSLSSIPAASLAPLANSLHSLDLSANLFTQIPDSLVTLTALRALNLAHCMIDSLHSLIRCPLPAITALNLRANRLTSIVGIEKLYPLERLDLRDNQITDPMELARLTGIPELREIYVEGNPFTRIHRDYRITIFNLFRQTPGYTEDITIDGSGPSYSERRYLHERAAELPAVPVIKPPPQELPAVDVSKPTFVYEPPPREPAVLRKERPMPKSTTSELNTASTRRRKAPKRRIVDLATNETPAPVTLVDDRSRPGERAASGHNEHYRISQPTEIHASQETLAASPLPDARAPADIPRIESTVIPSITPLYPSHKSSSESQSWRDNGHWDVDGELYRRKIESLRDKVGSRYLSALNEEGWDPTSLPPNYCEGNFGAPSPLLADPTAPRAASVQAIHSGRTLG
Q7S957	NCU07258	Phosphoglycerate mutase	0	1	3.96149e-05	Cytoplasm (Predicted)	Cytoplasm	5	MGKPPAYLFVVRHGLRLDVADKDWHLTSPTPYDPPLTYGGWNQAKNLGARIATIIRERVEEDETAAKAAAQTDPSAKPKRKRYEVVIHSSPFLRCIQTSVAISAGLAQDSTPFGPSTGGDDKELSGNFAHGHRARPSTASNSASGPAPLKIQVVQGTAIRKSVLRLDAFLGEWLSPSYYELISPPPESVMMLASAKADLLRREDYSSYPHFNAYNHSNLQGQLWSPTPQRTHSSIDLLEKGDLPGVASSVPRSESASSQSTCQSQPDSALQSASHPFPAMGYVPPVPHYAINNNSTIPAGYVAHARDACCDIDYQWDSMRAPLEWGDGGSFPEEWTSMHSRFRAGIQMLVDWYSKAEHPTKMVTKTVSRFGRRESTQAQEPEDSDDVEIESIVILVSHGAGCNALIGAITHQPVLADVAMASLTMAVRKPDQEIHENIQRTNTGQKGTIPVHHYYDLKLFANTDHLRIPGQAPNLSRSTSISVASVATARNRYTHSHSISTSNFSYQETVRGGGDVPNNSLSASRRGSSGSSTTPRFVFGTSSATNGSGGGITVGSGVSSFGLSKPSSLSIGRGRKTSIGLWSPTSLRNSTGFDDDDDDDNMVLNFGTPANDSKPSTMKS
Q7S4U2	NCU02322	Mannose-6-phosphate isomerase	0	1	3.96149e-05	Cytoplasm (Predicted)	Cytoplasm	5	MTATTTTARVFQLTGSCNNYPWGKKGRDSLAAQLCAKTDKSFQIKDDDFYSEMWFGDYPDFPAKKFDTGELLKDILEKNKETLLGKKVIQNLDGQLPYLPKILSIAKALPLQIHPNKELATKLHKKDPENFTDPNHKPEIAVALSKFEVFAGWKPLSHIVPLFQLSFLRQFVPAGTTDTWTDATLREITRSLLKAEEGTVQFIAQSLLKTPKEDLGPKNDYIPDLIPRLQDQYGPKDPGTLVALLCMNFMVLQPGDAIYIPADGIHAYLSGDIVECMARSNNVLNAGFCPPADRNSYDLFAETLTFEGHTAADMLLPSNKSEKSKEGHTVVYKPPMSEFDMLKADLGAGESDEIAPSDGPGVLIVTSGQGTMLAGGKTFDLKEGSIFFVAPDTTVVWKTDKGMQIHMAVV
Q7SDY4	NCU01953	AMI1 protein	0	1	3.96149e-05	Cytoplasm (Predicted)	Cytoplasm	5	MASRRMANSLAPDDQVAVVTASDLHDPFLSPPGQNNARHSTFDSQLFSLDHGASAEQVKRALKAHLQDTERRMEEAGKLGTALVQQQRELAERLREVEQLQSESEIDPDLRQKLAEIEREYNEVARESARAFLPKQRVPSNDPAQASPSLFSLEERGSRHRSASPSKFESLASSSPSKVSMPNRRSRNQPANRIHDIEFAAEISTSLIAQVRNLQALLAEKEGELKNLKVERSRLELEAEGLQQRMRALDESESRYKDENWNLETQIHELLAAQREGADREKKLQQTLNIVQAEKNSTQRELEELKHNQSKQDEKHAATIKSLEIELGTSRRNAALAESERLALQKKVDELTQQNQELARAFAQERGRALERESRHGSSDDDYQMAVDSGTPEHSPPPSPVKLTPRHSGLESETLKTSLAHAHRTIQTLRTNIHREKTEKLELKRMLQDARDEVEKLRTGPDGPPHGRKNRKMESREFKKPRLGQLGLNRSTKTEVLPVAPPSPEDPEWEDQSEAPSPRTVATTGPNLRPVRSFIPIAESSSDHFETANETSDAAFETAAERATETEDFQTGAEEFSDDDSDAQTETEASTGAGRLKRPSMMPLDDPIHRYSFDSTASTSADDEYPASNDPRMMTPSAQPAQRLRRGISRATLASNRRSRQHSVDPGMHSSPGSFFNNTSESPQQGQSLFAELNEFGSDDESSVGAATPGRRSIRSVASQNRPVTPPPRVPRLPRAVMVDSGMVTDPVDFRSLVNTPGTPSSTVSAQEGDRSATNIKRPISMESVVGPNGSPASTRMLGDEQGRAVFAQPVPAVSYSDAGVQHDIQTTAVQLLSISVVQSEDIEPTPVVLNVTSIVSTNIEPFLDPVPEPAPLTMSTLVSEDVEPVQEPEPEPLPLGLSGLVTEDIVPVSEPEPEPVPLILSKLVCEDVEPVLEFVPEPAPLTFSQCVSEHIEPVLEPVPESAPLTVASFISEHIEPVLEPEPPAPEPIPLSVSGLVSEQVEPRADPEPEVRPPPTLSIPTILAQDIKPDANVSATVDLAFSHVLSEQVEPVEIPVEAPTVVTVVEAPKEIKEKALPVTLGFSSIVSEDMEPRVEPAPLPAPLSLSPIKAEVLEPRQEPEEPSPALAVSSIRSHDFEPVELPPVPLPALSVSSVQASAIEPVEEAPTPLPTLSISSLQTNDIEPIEEPIAPMPTLSVSSVQASDIEPVEEPPAPLPPLSISSVQASDIEPVEEPPAPLPPLSVSSVQASDIEPVEELPAPLPPLSISSVQASDIQPVELPATPLPPLSISSIKASDIKPVERPIAPLPALSLSSIQANDIEPEERPLTPPPAMSVSQIQLLDVEPENVPATLPPTLSVSEMLAQEIEPLALEPALSLPPSMAFADWQSLAIEPPLNRSPKRNAFIIPNDSQTDAPVEGGLSRSTPEQKADSQQKVQLATVDQEVQTALTSEAIDMLLMSGTHQSHTRELERSESSLSTGSLSTIRRHRSFQEIPESIVSSKGKMADYSTAVNEGTTTVRRPNSSASSRAFITDVPPLPSNHKEAIEAARTGSSSGNQPMTGLMGPPLLSASALRNQSQGLRPRTPNGDTRPMSPMSYVSGHGTPTPRAMDRAGSAHGTMASGVHSPSRLTQHSRKSSVSSFVSEMDTRFQMQQNGDFDPHGFGTGTDPRMIQAITQTMIGEYLWKYTRKAGRGEMSDNRHRRYFWVHPYTRTLYWSDRDPSAAGRSELRAKSVPIEAVRVVTDDNPMPPGLHRKSLVIISPGRSVKITCTTGQRHETWFNALSYLLLRTNEHGHADAEEIAGHITRDDINDFNPQYSRQAPSGSRGAPSLSSYNSRSLRVDSPALDMSMNIPTLTPNRQSAQNRPSVGTLSRISGYWKESKFGSMRGTRSVSGRDTSHGIYEQSEVEDSAEDVRQMIEQQDREADRLENVRACCDGKHDVGTLTSGSKRGHNHRTHHHHHHTHRGSSRGPSRGPSTTPSRAETLRSAA
A7UWK4	NCU10107	Ribose 5-phosphate isomerase	0	1	3.96149e-05	Cytoplasm (Predicted)	Cytoplasm	5	MSTTTPQPRWRIAVGCDDAGINYKNKIKSDLSSDPRVISVIDVGVAHDSQDRSTAYPHIAAAAAKLVASGECDRALLICGTGLGVAIAANKIKGIRAVTAHDSFSVERAVLSNNAQVLCMGERVVGLELARRLAKEWLGYVFDESSASAEKVRAIHEYEGREGGREAEWVKGC
Q7S291	NCU09401	DUF6604 domain-containing protein	0	1	3.96149e-05	Cytoplasm (Predicted)	Cytoplasm	5	MESTENRVGRGTWARYKLAQAQFTSWVKQTADKVVSRKPNGAAPEVQTEVVETAPAPGKESRRQKKARAKATVTPLADPRLETNIESAKSVHWTELEVLALKIAQNAEPEQIPDAAVNILRDVVNLRKKSFKFFSGAAAKRPADRKLQESNQTHAHIINVLERILAKFEALTSARRKVTKNEKPDEKNPMGLSDLINMFTHLEVQTSPDAAEDDNEGDSPSEDDRKSTRSKKSHKSKKKKPRKERHNETKVSPRPSTTDNNDDTSWLDTFDWGLPSADEDDEDDEFDFYMMVYCFFEDFNTIRNYVQERWCDYWYDRSVHLNTLAVITNAAFELFHMLEWDLMKALKFHPELTQYTFMMDMLFIQIGIEHIDYDSYDGLSQEEHDERLWRDEADWLGFLSYCTIYRTLKNVPPGKVPMLPPSARKRVVYGAHNMKTWQDFENTISFQMITEGSLLKALKKNGQVPPKLPAEPLLLLDWQEALKRHAITSSLIFSFHLWVDIRHIMEEEVINPFNEMQKTGQRVVDALRLHDPNSVSKDKAFKWEYRERIQDTTEFLLEDFTYEDKLLRFRQIGIAEDPEEFFLLKNEPVWAGLLDFRARLVHSEMGHQFAAFTYVLEAAAYLYHAARAADPTLAVWDNMFKLNETYLDDSIFKSGFLGVKDPVAIIHNYQLAIKPPVGWDGPPDLASRSGFAQSVKIRRTLYYRYGFAEEDSYNEIAYMEHLAMHRLQLERYRGTPRTLVGSTRESNGLLDGEDVNGTTTGAYSVAPPKLDEKSEEYLRRKAVLSKLSPIEMLQLVDDSVQTLLEGLLQLDYLQLFDEATLFLEEVMDAFGPEMQQRVNYKGGEGHPPARLDKLPTYLGEDLKAVAEAGNGKESEIISKLVDGCREFLTQMESATSSDTSAATEEVCRQ
Q1K6C1	NCU04598	CCZ1/INTU/HSP4 first Longin domain-containing protein	0	1	3.96149e-05	Cytoplasm (Predicted)	Cytoplasm	5	MASAVPTGSFGAGAGGKPNNSNNNNNNNIVPAQLGFLAIYNPSLGTTDDTLEDQIVYYASVTTLKDQQRRRHRSDRSSRRRHHAPTNSVSASSGAAAAPGTEAVSKEEKNERLRQIGLAQGMVEFGKSFSGGKAVNTIDTEKSRVVLHELEPGWWILASIDLTRLPLPNQGGTNNNSKTSASPPSSPRKGASASSVAEEDQKAEYSSRELKPAALLLRDLLRAHACFLLHHDSSLSSLFVRAQRPKFVSLLSRYWDLFLSTWNVLLHGNPACNIYGGIKITASGELGVGVGEEERGSGEREVLEGMVDRVEGLVDLVVGRFGEPGEEAKEPTEWLGTGAEPGADDGAIFLGTGALSRQSLRSVVWWMEDMYTWGEHAYGVIESPTATRVTPRRQQRQTGSRTKIAPLGEVMSPGLKVSDLRLPPPKPKPTTTPQSETEQGKTTSDSDGRPSGPPRPVTSLHPPAKSRSPASPAGTGTGTPASSATDEQGGVGHLFSYLKMGYGTHWSLGMGGSSQSIEKQQDKVENQKPKKPPKDCQFLIGLMGDLEGTPATSPDGEPIDPFEAEDSNSRLLLRTLTVEIESEGENRRPSQVQKDFGSHDTELAESEPQGTTTGTVTVTDEDGLRRVTAVTTANSPNLTTKTGSAASRSVNHPGSGPGHTSSMSSRGQAGTTGVTSAATTFDSQDRNKTKKLRVVVYVMRPFIFVFLFQLRTDSLAWEGFYRSLHQQMAPLRKSLLRATAYRPERPSDSVAGGSGQIYDLVWDPKELTVHSTIPNIPEPPVPVAAGVVGGSETAPAKAAKAPWSRIEALNTHNQILNMFINTRDDNLTGYERTCKTSRGWWIVWNRILERTTAPESQPYQHLLSVSSTRTASPAASTSPVVASFAGTNQDLFANVNKPRRARAASDKTLRERRTSGSSSSSSSSSPNAEASSSTDPSNSTDPSDTAASASDDSLSSIPADQSQLPGDDADNEQEEEEEEDYEEEHTSSETAIPRSAAASGVGSDSCSSSSSAARRRRGNDMVEVSKEIFLIRKATAGESGTGLPIAERHHGHTRGVSSVGSIVNAASAVVGGGGGGTAGNEKGESSVAAGTGQAAAAAAAAGGGGGGGWADGATKLAQGIGVDTRRYIEGLLTLNR
A7UW66	NCU10282	DH domain-containing protein	0	1	3.96149e-05	Cytoplasm (Predicted)	Cytoplasm	5	MDHGSIRIQQEEEEEEEAASTTNFHTLAHELGGGSGSGSGSRRHITRSKSQSQYKQHHHHNYHSSLDNLDRRAPDLYRYLEAKLPHDGHHTHHHHHHHHHHHDDDSHHTRPPPPPRRRDFHQQDHGSYFPEHSSPTHPSAPAPAPALDFEARPSHLASPSASYTSYSASRLTSPLASPRLTSPAQSPLATSPSASAHSLSQRFPFASHAAAAAHHLQAFAANPRVSGSLNLLQPDDYYRSFGTRSDAALVTSSTADPIKKSTLAPTGSVQQQQQQQQQQQQTLPPSTSPGSPSNGALKPSALPAAAAAAAAASAAAAGTTKMSGSSRSTHTNPQTPSGARSGLRSASNPVDDRLGSNARPALTTANSYGTQGGAHPPSVKDLKKMFDQTGTSHNTNLPSQRRQPRPSRDQTTSTISSSSSSTTTASASQTKGPSPSVVARVASYSAARNGGAAANGPASRSLPQLSPTTGLPVQSLSRSNGLLFGEILPDEQDSVTAGFGIQGHHLEGARPRRTSESASIHDLTMSGPRLRSSSHSDPMGDMEPSSPTDWYRGAASALPTTDNLARVAKNHSRAQSDVVVSYASTKQPLSTSHTRSGRGTATTTTTTTTTTSSSSRATNTGRTTPSTPTTPLSSTSRLPVMVKRASISESHGRSSPVSTRSNSPVAALKYGPTPTSGRSSRQQHGTPVSRAKTPATRSHTPTTPASTTTTAKRLQTSNRKAAPTNIATPNNNNNGRLNAYVSVPAPKLSPSLRSSRPRQSVATASTAASRMRCSTDRPPSPDKSNRRAGSKADNAATIRRQKLSVGPIDFAQRRETIKLAYSRTIKDQQAKEARETAAADKRKMDMDAVTRAEAKAEAVALAAAPSSKSSADSVHREEEAAATAAAAAAGRHTDNKGLEEPLKLITNLPIIQTPAQPPVSNGRDSPTLGIPGGFVDSDDELDIPIPQSAISVATAVTEFDEEAQTEPPRPENFAAIDYALGNIVIDHQPPSPRTHEPPAPTPPLASPLAAPQSKRLSYHSPFDDDDDVDDDDDVSIEIALDTSVQQQQQQQQQQQKQQPSQQQTPTREDFTSTEPTTGPAQQQQPDADEYMLQPYTFSSQNYETTVTILGPENDFRPLYKDQARDTMPPSGLHHADEPPLIETLGAPATAGPGQSRPQHQKHQREESRVSEADNLERLEDFYIGPHLRDNIASLRDSTLTLSDNDDPYDAHPSSAAEYQQTLDSSHSNGLALPAYLSPGNRLSQHSAWTDFSFGSDDQNAAALDNQDPRASRIFKQPTEPELPVSYNNNFARNRSSLRRPPPPSPEISPLDKPPRASSSSMLADKVDPRQSSELDRDNSAVQRRIPLVSHQTVPARPSANNYDDLDESTYEVLSRPNSYPHVQDDEEFGTAIISSPPSAGLFSFETVDQSQLSRTESKSLSSEATDNLTQEQKRLRQRQMVIRELIDTEEIFVRDMSVVEEIYKGTAEACPQLDSKTIKLIFRNTDDIIAFHATFLAQLRDGVASVYQPKGRKSPTFAHEASLKETDTTTLASTNSSGGASNKPELDDDKDRQTSLGPLFIKNIDQLKAVHEVFLRTSDLSAKRLIQIQEDDAVKVWLNECSEGAKELTAAWSLDSLLIKPMQRLTKYPDIIAHLLKYTPEDHPDREALVSAKSTVISAIDEINRTKRNFELVGQIVGNRKRKESDVRAGLARAFGKRVDKLQGASNRAPEDEEYAKLHERFGDEFLKLQVVLRDVEFYTRSASTYVHEFLQYVTAMELVMRLQPSRDYAHIESRWVQFSVSMRDMEKILDKHLTDVRKQVIEPFEQVIKCYQNPGLAIKKRAKRRLDYERYMQLKAHGKKIDKALAEAVEQYEALDDTLKKELPKLSALTAEIGRICLAKFVDIQAAWYSTWTEKVKAPLADFDHTPEIPEIVQVFEHDFKEQVERARQLVILNPVSLRGRTSQSTSDDIGSGSILTKTRSRPTELLTPRGRGLSINSDYVPTLPTPDLSGRFDLSPTGTGSALPSPGQYYRDYYSGLFNGHHSRGNSAAPLSPADPSSSSAPRSVPATHATSTTGGYSTTRPTTGRSFDSGSLPRQSTDSYSAQSASGTHHTSHGHGVAHSGHTLSRRGSFTSSHHNYATSEPRRQSGLFHSALPMDDADEVDGHPELEAGPSNFNHHHEMQTSNGGSGMFISAEAAAEANVMWLAASLFEFNIETTKHEGGYPYLTYQAGEIFDVVAEKGELWLAKNQDDPTNVIGWIWSKHFAKLAE
Q7S213	NCU05983	3,4-dihydroxy-2-butanone 4-phosphate synthase	0	1	3.96149e-05	Cytoplasm (Predicted)	Cytoplasm	5	MASQQESRMDPSAFDSIPDTVEAFRNGEFVVVLDDPGRENEADLIIAAESVTAQQMAFMVRYSSGLICAPILPQRTLDLDLPQMVGHNEDPRATAYTISVDAADPSVTTGISAHDRALVCRVLADEKTKPADLRRPGHVFPLRARPGGVRQRRGHTEAAIDLCRMAGKKPAAVISELVDDGREVEGQAVREEPGMMRGEQCVAFARRWGLKVCTIEDMVKYLEEKEGKLGELNGSS
Q1K5P8	NCU01781	Uncharacterized protein	0	1	3.96149e-05	Cytoplasm (Predicted)|Cell membrane	Cytoplasm	5	MSFTKWFKGSGSGTNDKGGPSLKNSHQKKKRSEDEDHCTQGDMEGYVYDHNYHYQPAPGLQPQGYGYSQRMAAKPRKPRLAAQEGHFDAEELTRRLLDVLAEQKTHEIKKQRMREARTVAAATDPATQWQQRQEAAISALNRAPTAAGRTTGLRKPSKSYTDNDSEAAPEEQEHRHVPKDATRTFKQADTNKAICRQDKLDKQAQGEHRRQISEHIVEVPMEECIRALPYQTQTRLTLADEKRLKREQILNEASPAGHKAHGQTVVEKVKRRHDLNLEGALSRISVTCASETNIGERGHSTAASEPAISATSGKQQSRERSKEPEFAIFPHSLATRTMTTMQDQATSRQGHQPGAPSAAAPQTAPEKNTNSVETTLSSENDDLSALPSPTTTQSQSQSLSKRFRASPFVNKSPSLLNLRQKLGMTGGSGFGSGSGSGSSGSPGSPVTGNSSGSGSELSTATTGISRGEEAATSPLTAASSCRAGAGADNQPQTQTQQGWGLLKKTATGMGQEKEKTRMKSKKSGFFAKLGGSVKKGMF
Q7S2X0	NCU09000	Protein fyv-10	0	1	3.96149e-05	Cytoplasm Nucleus.	Cytoplasm, Nucleus	5	MADHEASKINHDNHLLLDQPLLRLPYELLRKNFRSAHFTVEKESTTLNKLLKETAKGSLDGKTSPEDVVKNLDTMIAKMRGMKRKLSTYANEETRLYKQLDARVAHLRELSDMHSVEDVKYEAWSRKRLDRLLVDYMLRHGYNTSAQALANEREMHDLVDVETFLTMSKIRESLENGSVTEALAWCNDNKKELRKLQSNLEFLLRCQQYIELLRINTPSKSVEAITHAKKYIAPFQEQYPDEVREMAALLAHRPTDKNLPLKYAAWYSPDRWTKLATSFVEAHNKLLGLPTFPLLHTALSSGLSALKTPACHGTQKTTSSSQPGHSQTSMTSTVCPICSIELNELAKNVPYAHHSKSHLDNDLLLLPNGRVYGQAKLDEYAAKAGLAEGQVKDLVTGEVYSRTALKKVFA
Q7SFU6	NCU00784	DUF6314 domain-containing protein	0	1	3.96149e-05	Cytoplasm|Nucleus (Predicted)	Cytoplasm, Nucleus	5	MAASKKVCIVGAGPSGLVAAKSLLHDQPKGTFDVTIFEAQNRVGGLWPSRKDDNAGLVHPLMVANQSKHTVQFSDLAWPDDAPEFPRAWHIGRYLEAYHDRYCRDAKIHLGQRVVHSELLQPSDQGVEGAKWKVRTCSQDGQQLDHLFDYLLVASGFFGKPVIPPPVAASGDIPVVHSSQYRTLTALLEQTKGVGRKIVVVGGQMSGVEIAGTVATHLSSALHAPGASPLQHLDQYSIHHISQRPVWVFPLFTSPKPASPAPPFLPMDLCSYNLANRPDNLTNMQGHVSIEAAKTRHSIFETMLGTDQSDFSSSLAITNTDTDQPPYLAVSDTYADFVRSGLISVSRGKLDSLTGDTVTVTTARGEVSKIDNVAAVVLATGFEAASSISFLPSPVQKILSVVPSDLNTTVALAFHGTHHPAIPSLGFVGFYRSPYWGVMEMQARFVTALWAAGGPASSSLPPRMATALAEDDSIEQTLALRTDPRVSQFPMGDYPWLMQEFSRALEIDRIPPLGEMPRVPPADQSMNILTPARYPAKRAGEAQRTEATKAIQQTESTAWSGASSARFVAKAVFRSLLGEWKLERDLVSRLPTHPSGNFSGTARFLLRERTRDGREAEHDAALEKDDDIGLEYLYVEEGMFTASNGFSFRATRRYVWRYDEKKDKLSVWFVKTDDQKKADYLFHQVEFVIPNTETEDAPQAWRANAGHLCIDDFYDVDYRFNFKAVNLKDWSLAYRVKGPKKDYVIEGTYTR
U9W5H7	NCU08793	Uncharacterized protein	0	1	3.96149e-05	Cytoplasm|Nucleus (Predicted)	Cytoplasm, Nucleus	5	MSPPPHGPRHGGYHSYNNNNPDSNSNCSAPPTPPGSIPSPSLSFPGSGSAPNSSSTTTTTTITSTNPSNSNTSLNNMTHHPNLHVPSTQSQQSTSTSGTDRTATAHAATTLLTTLFPPYSQTNQLIASLSAELDALKARQRIWKRLAHAAVLFSSDHELRYSLLDKCNDLAECMKMYPRLREEVAKMNEVELQLFSISSTAKQLVGDVEWVRAEDVRGFVEGVRRGQLAVREGGIQKGGGNRGDGNGIQNGRGDGNGNQIGEGEGIEGRGTGGMVQVKLDKGRGDVGRRLNYLMVTSASSTSAGHSQSQNQQGPQAGTQVGGGGGGGGGQGEVVMGEAQGHHSGRSRRSSTTTTRTARGQQLQLQPQPHPQSQIQSYVAAQAVAAAAAAAASAGGQPQQQQQHQEEPTWSSTTLSAESSAGRASPGPSEADSSTGPGPYGPNRARWWDTVIMDSDTDQRRRSESSRSRNVHTCIRGRGDAGSDCEMEM
V5IP57	NCU16368	D-serine dehydratase-like domain-containing protein	0	1	3.96149e-05	Cytoplasm|Nucleus (Predicted)	Cytoplasm, Nucleus	5	MANPVMEELKQKQDALRARFVGKQLSEVPTPSVVLDLKQVMVNCERMLEAAENLGLQWRAHIKTHKTTELTRLQVGNHLTIPVLLIVSTILEAENITPLLKEYQSKDRHVNVLLSFPLFASAVPRLAAVSSQLGPDGLSVMIDHVDQLPYVKAIHTSSGHPPRVFIKIDVNYGRAGVKTDSPEYPSLVDVLLAAEREGWLVLHGLYTHAGQSYGARKLGDAMHVLHAEFIHAHNAAMKIREKSPDHAPLVLSVGATPTATTIQSPWFTGECDVPTANSQGSMRPFEEELKELWGGWQKEGYVLEIHAGVYPTLDLQQVATHARHIGLLSEEDIGISVVAEVASVYPTRGQNSKPEALINAGSLALGREPVGLDKITSNNEETAKPYTGWGALMPWGVLAGTEKKDRSGKILGERFPNDFRGWQVGKISQEHGILTWVGDEGKKAPELKVGDRVRVWPNHACIMGAGFEYYLIVDSNCRGQEDKVRDVWCRWNGW
V5IRF7	NCU00550	Putative zinc-finger domain-containing protein	0	1	3.96149e-05	Cytoplasm|Nucleus (Predicted)	Cytoplasm, Nucleus	5	MSQYPPYPGPYNGYGQYHGQPPPQPPPQSPYGYQHPPNFSVPPPVTAPPPYNAAPLFPPPGQPGFGIDTNRNISQGAFDYNSMQIPGLGIGGPPATSTPFGVPPIPSPWGRPPPSFQNYQPPPMMPQQPTQPSAPRAFGGYSGPSQPVAAGPSSNGPVNRPANLPPKLPPKPPARVTREIEIEEGELSEGQFEDLYEPAPPITVNTNIKKASKPIPAPVESQPTSAVDTPDANFYGNDEDEGEIPAKDGRGGVPGSTRERSGSYSPFLSPRELQSGNPTPQNGDKNMPAPQSVPDRTKAIGNANGRAPLVPGLQFAASSFSNSATPKNTEQSVSAPQTAPGNSSAPKTLQTVQKEAQLAILRLLPLGVKYQNYIEEGIDEKVVQKLYNNLHLDIPKPASETATTTAPKAAQEQVSSPVPTSPRTTKVQQQQPTPVVTDTVSTTEQPGKEESRKDRIARLMAAKAEKAAKPPAAPASKPPSAPAPKTAPAPVAMAQSNPVFSEPKAAPAAMQEKPSGDAAAPKPKLGPKELLLQQKIAALQKSREAQKQGQANIKPQIATPGLVDKATSTHISNYAASTDLKNGVPQPQAQANVSTAVPSIPGLHFSGTPNAQPALPANPRKRPVAADFVEYSSAAANLPKRPFGQIRKETSLVIDVTDGSDDEDMDIDMDMESPTDVSQPSQTANGSFQSGGPLRDFPLLTDTLPSRQVSSPLPVLQASNPPATAQNIRRRETELDVKERMIQEMRRKIAEAEAKRKAKKSSAGSQTPTQPEHTPELKDDGGSRLPITRQSVSTSCTGLSSVTTPLRPASAAPVLSSPSTAEPAKPSPAAKAALEAKMDRLRQLREEQARLEAEINGLSEEPEQPDINTMEVPTQSNGSDKDTTSVSAHPTVELHNDSDFCKPDISSAPSESLKAGSTVVVAEDQSSALSSIPVRAADALEETVPAETVEQDDPTSTMSLDEGEELELDQARRPTDMSEGIPPSQSVDEAGRGGSEAKRENTPAKLDETLPMDIDSSPSSPTSLESSPEDSSPLPDQISVVAQPREAAQELEEEPARDVNVVSPEVPDPVQLTKSQETHETTTAKTGSFRPYESPLRYFHAYRFHPSYQDTVSGGLRSLTYSNRINPSIPLCPSEIAGEQCDETCDFQHIKSIVAPDDAILLELGKADEFEGEQKTRFIDGLRKLLHEFRAKKVRDFDAIARGIIEYRARFLGDRSKVLPLEGVTL
Q7S4S0	NCU05752	indoleamine 2,3-dioxygenase	0	1	3.96149e-05	Cytoplasm|Nucleus (Predicted)	Cytoplasm, Nucleus	5	MLPPIPVLADYGISPTHGFLPDVLPLTRLPDPYYNKWEAIAANLQALILSKRLRGVVDRLPVLDTIGLEHDAEWRRAYSLLSFMAHGYIWSGDSPSDRLPPSIAVPLLKISEHLEVPPVATYAAVCLWNFKPLFMDEDIDNLENLATLSTFTGAIDESWFYLVSVAMEARGAPIIPLMLTAIAAARVGDGATVTRCLHTFAERLDDLTTLLQRMHESCDPKIFYDRIRPFLAGSKNMADAGLPHGVIYEDGSGKEEYRQYSGGSNAQSSLIQFFDIVLGIEHRPTGEKRGRPQEQGEVHAPAPKHNFLLEMRKYMPGPHARFLDHVQSVANIREFVEKHRGYRSLGIAYDACLAMLRALRDKHIAIVTRYIVLPSKEVRTRSRSRSPEAVRRKINLATASRQQPPGIALDTRGDGKKDNLKGTGGTALISFLKQARDETGEPAVEAWAHRFMSRVIRTEGQGDFFAGKPEEGAGLQVASQTEEAVIPGLAASWTVDDDVGGICYY
V5IPR0	NCU08346	Serine/threonine protein kinase	0	1	3.96149e-05	Cytoplasm|Nucleus (Predicted)	Cytoplasm, Nucleus	5	MYGERLNTRLSSSDTLLALTGLLSIKMSQLDPLPSDLPFRIISKTIGRGAYASIKKAIPLDAPSPVFAVKLIHKEYAVRHGRISAKQIAMEVSLHSHIGQHPNVIEWFATGEDRIWRWIAMEYAEGGDLFDKIEADVGLEEDIAHLYFQQLISGVSFMHSKGVAHRDLKPENILLSESGILKIADFGMATMFEYKGARKQSSTMCGSPPYIAPEVLHCARQRERRAPSSEQTKYSADLVDIWSCGVILFVLLVGNTPWDEPTPGNWEFKEYVRTSGRSTDPLWQRVPSDALSLLRGMMNIEANKRFSFTQIRQHPWYTRHNPLLNAEGMVIDPIALAAQMLARLRIDLRAAVFQPPPASQPDSAIESDWSSKVLSATQPETPINDALFDWERPAPRTLGSCAISSTQPVARNDAAAVNLTATTPRTTMTTMMTPNSIPSSTASKNKIPYSSALEALADEPTMSQFSAVPGVPLSLTQHARRFRDIVPSYSLTRFFSHVPPALLVQMLRDALHQLNVPLPSTSPNTSFEGDVDHIVTLKIKTVDGRRQSLHGDILVDRYHLVYGNGTSSMQYGGMNVDEEEELPELLEVRFVKIKGDPLEWRRFFKKVAVLCRDGIWNNND
Q7SFD4	NCU00898	Regulator of gluconeogenesis Rmd5	0	1	3.96149e-05	Cytoplasm|Nucleus (Predicted)	Cytoplasm, Nucleus	5	MTAQTTAMEALQKELDRLNRAPGLSATEDRVDNIIEMLTSVKDQIVQSGMDTHVASMSITKIQNPIKSSFEKINDDLKGVTATQRKLGKTLDKHFPLKDLPSTHDAMADQESLINRAISMHLLREGQFSVASTFIEETGDAATLENANAVVEGQDQVSASDNYDDEPMDEDRDDDDDDDDDEDDDDDEYMSPLEGAATGLGFRQLQNLSSLQSHELEAKFSQMYTILQDIKSRNLLSAIEWARSNSGELEARGSNLEFELSRLQYVWLFKGPRVNGLPDNELNGTAGALLYAQQNFWRFGNRYIGEIQQLANAQIYARNLSESPYRHTFSTETAFADVASSFTREFCSLLGLSAESPLYVAVTAGALALPLLMKYQQATRAKGTEWTTTNELAFETPLPERMLYHSIFVCPVSKEQTTEQNPPMMIPCGHVLAKETLQRLLKGTRFKCPYCPAEGLEKDARRIMI
Q7RZ68	NCU04406	Vesicle-mediated transporter Vid24	0	1	3.96149e-05	Cytoplasm|Nucleus (Predicted)	Cytoplasm, Nucleus	5	MPRVVPFNDAIDPPSPRLYPFSSCPDTDDSQMHSQSQHQYFSPPMIPMITAPSTADVIERTGPAVLSPESQSEVNRDVDMDHGSERMRDDRRDADEAHKQRTEIDDEPSVAVSDPAHSVHVEQRNRTTTANRVPTRTSNIRPLRVSGGHRNRKQGDELLAPNTTSLGQVEEVDLTGNDTPWMHDYGLAGLSYEYCQTRLTPSTPSSYLRPGSKFSGMQKSERSRYDVEVEIKQVDLRESFLCGYLRIQGLTDTHPTLTTYFEGEIIGPHYSFLTQHPQWGANDRIDISHWSKFLAFKPYAKVAKRGGVHIRDVAQKDNIFMRWKEQFLVPNHRVKTINGASFEGFYYICFNQIHGTIQGIYFHSKSEKFQQLELHHVQDKGCFGAMEFR
V5IKJ4	NCU05822	Methyltransferase	0	1	3.96149e-05	Golgi apparatus (Predicted)	ER / Golgi	5	MVSPAGNTSGTEATNSSKPLPPHPTATTTTIAATTIPDDNTTLTSAPQINTKSGASIYSKPLMLTAYDKYVLGFSMTHLWRCPSKTILIPLFRQNFRAEKHLDIGVGTGFFIGDALAERLAKDEHLMPLERDQDSKLVQLKIEITLMDLNAVALEKAKGRIMGVVNKARAAGGHGNGGSGKQSEHGTNVASQTVNVTTIQADVLDESLVFPHGKLSEISKQFKSVSMFNLLHCLPAAPEAQGGQEIKNRAFKLAAACLADDGVLVGCTILGRKYIANPSRPSHGSSGGTGSGSGVPVRKGGSVGRTTSSKKPFILKRSMTWTVMKWYNATGVFGNWADEREGFEKGLRENFEVVETHVEGCMLLFNAARPKRSEL
Q7RYY5	NCU06430	Capsule-associated protein CAP1	0	1	3.96149e-05	Golgi apparatus (Predicted)	ER / Golgi	5	MRSRQLLILVGTVFIFFCIYSLFTSSSTLSQGQQRLKDSYQNGAHHLPHHNIDFKSKPAAIRPPKPAPKGSHPIWHLTIDAERDLEATKTRQSRTLKEAVKEYRRRYGLPPPPNFDKWWAFAKEHDVQLVDEFDMIHELITPFWGLSPRTIRMRAKEALGFDGNALIGLQIRDGEIVYVRGGQEWQVEATKGMMKKFKQWLPDMDLAFNIHDEPRVVVPAEDMARLVGRAKNVNMPAANKGSAYRNDFTRDPDGGLSPTGSFSEEKFTRFNVFAHQPTWTHSRMSCPADSPARLIDEEGADKPQRLDDVGQFGLGELGFVYNWTAMSDVCLSPSLSTTFGFFDRPNAYNVVHDLFPIFSQSKISSYADILYPSPWYWYEKVPYEEGKDPLWDDKANQLYWRGSTTGGFSRNGGWRRQHRQRFVQKINERDTAKVLVNKGKNEQNPDWVVNEVSRSDYRDIINVFFSHIGQCDPGDCDAQREFFEVKSYAEQVDAFKYKHVLDIDGNAFSGRFYAFLKSRSLVYKWAIFREWHYEWLKPWAHFIPLSTQGEDWLETVRFFSEESATVSQGTKEAERVAIQGREWANKVLRHEDMEAWFFRLLLEYGRVIDDNRENIGFLP
Q7S693	NCU04760	Golgi apparatus membrane protein tvp-18	0	1	3.96149e-05	Golgi apparatus membrane; Multi-pass membrane protein.	ER / Golgi	5	MALKDEFATRNFSIYGQWLGILSMILCFALGIANIFTFRPIIIVFSVITLCFSFVILFVEVPLLLRICPTSPTFDNLIRKISTNYTRAAAYGVMAVVVFLSCIDRTTSLLVPGIFLSFTGICYALAALKGQAFVGSKTLGGAGVAQMIV
Q7SCX9	NCU02755	PAP2 domain-containing protein	0	1	3.96149e-05	Membrane ; Multi-pass membrane protein.	Membrane	5	MPDDSEDLLIPPAHARSISPSHTGYTPPTSTTLMMDNLRHTRAGGLKRKRGGWVVVVSYVFDWVIIAVAGVIGYIFGAKTPNKRPFSLYDPNISFPFTVKETVPVWLATCISVIAPIFFIAVISLIFVPGATVPRGTPKALIWKRKLWELHIGWLGLALSIASAWLITNGMKNLYGKPRPDLLSRCQPDLANVAKYIVGGYANTSMNGHLVSANICMNPDKAKLDDGFRSYPSGHSSSAAAGLIYLSLFIASKFAITIPFLASGTNVDAASFSAFPSRTRHNTAMSAMGGPESYEMAPRGPASSGGGRTYTGGSIGAAEEKRLARHTRAVAAVRLQAAAPPLYLLLICIIPWFASIFIASSRWFDFRHHGFDILFGYLIGLICAFFSFRYYHLPISQGAGWAWGPRSRDKAFWAGVGSYSYSTDHNVGEYYRAGDEEEALSPDSLDHGSSYGHPVVRANGTGLESNVGPDQPGGIITGRKPPSLDVDQ
Q7RXV8	NCU01473	Mitochondrial large ribosomal subunit YmL35	0	1	3.96149e-05	Mitochondrion	Mitochondrion	5	MSTCQQVARPLVRCLRQTGPGAATCSTRSVAVAAVRPFSSTPMRKEEGATTTTTTSPVDSTTTPPPLPSATEAKATVADTVVGGPELGSRRRRAALATTGNLPFEQLPYQCFQDARKILQQDRAAKIAQIVKETEKIKLIEARDASEFEGGEAAKQTRIKSLRKYIEELKILADINDPEVKRRFEDGRGDMTKPVYRFMAERRWRSMDYKIIAQRISQFHVVPDLLPAFDPTMDVKLSFRGYQVSPGAILDSRVTEVAPTLRMQVFDKGERLLTVVVIDSDVPDVTHDNFKRRCHFLAANIPWDPSKTVLSLRSVGDRVEGDVGKPWLPPFAQKGSPYHRLNVFVLEQKPGAKIDGEALKKHLENRENFSLKGFREKFDLEPVGFNLFRSEWDEGTAEVMERHGIPGAEVEFKRQKFASLKPPRKARGWEAKRQKPKYKSLWKYVKRIA
Q7S2V0	NCU09025	Glutamyl-tRNA(Gln) amidotransferase subunit B, mitochondrial	0	1	3.96149e-05	Mitochondrion	Mitochondrion	5	MPRIPTVELSRYLLTGHIASPGCLRARAALPGKNTRVALGGAPLPSRQLQPRQHARYLTTETSFANPSATTSSPAAAAPFRKQLKEQAKALKKSGHKKKKSSDNQTVPGWELTVGIEIHAQLNTAHKLFSPATTSFNDPPNTHVAPFDLALPGSQPLFQPATLIPAVRAALALNCSIQPVSRFDRKHYFHWDQPSGYQITQFYEPFAKDGFITLYARDGIAAEDGEEIKVGIKQVQMEQDTAKTTAQPGDVQWLDFNRVGVPLIEIITLPEIHHPATAAALVRKVQMVLASVDACVSGLEEGGLRADVNVSVRRTDDPSGKLGTRTEIKNLSSFKAVEDAIIAERDRQIELLEEGGEVKGETRGWSLGSTETRRLRGKEGEVDYRYMPDPDLGPVVIGEDLVARLRETMGVLPDQEADQLMERYNLSAKDALSLMLLDGGARIQYFYNVLDSLEERLVADGQAVPEGAEHATLAANWCLHELGKLTDSASSSSCSDPDVLEGLAMTPLGESPLVPSSSLAAILHHLYSRTITAKVAKDLLWAVYRGEIPEGGTTSYIDTHGLWFKELPEEEYAKLADEVIQGEEKILGEFLRWKQGKMKAYPQGKLMFLVGKMMRGGPEGRVEASGAERVLRRRIEEVYLPELEKGE
Q7S2A8	NCU09553	3-hydroxybutyryl CoA dehydrogenase	0	1	3.96149e-05	Mitochondrion (Predicted)	Mitochondrion	5	MLARTLVQKLPMGARAFSSTCARNAAEVKRLGVVGAGQMGLGIALVAATKARVPVTLVDASETSLDKGLAFADKLLSKDVAKQRITQDEADAARALLQPTTILEDLDSVDFVIEAVPEIPKLKFDIFSKLAEICPKHAILATNTSSISITRIAASTTKDPNDTSNSSRVVSTHFMNPVPVQKGVEIISGLQTSQETLDTAVEFCKKLGKIPSISKDSPGFLANRILMPYINEAIICLETGVGDRDSIDAIMKNGTNVPMGPLQLADFIGLDTCLAIMKVLYEETSDSKYRPSVHLRNMVDAGWLGKKSGKGFYDYQ
Q7S9E6	NCU06401	4a-hydroxytetrahydrobiopterin dehydratase	0	1	3.96149e-05	Mitochondrion (Predicted)	Mitochondrion	5	MINMSLTLAPTTKSRTLFTKLYPNYRTFAENTSLTRKFSISIQTSKRSTTTTTTTPKPATITTTTHNHLQQTQQQKQRSPSLQQQQQSRNMSSSPSETKPQFSEGSDPAVLDPALEKLLSTGGGGGRWTLTQQGLAIERTFKFKTFAKTWDFMTAVSLQCKLKNHHPEWSNVFNTTFIRWTTHVPKGLSSLDIELATICDSLAKDFGETEPEAGASCAMPNLTDRAVASSGDCCTPTHLKK
Q7SFW6	NCU03129	threonine--tRNA ligase	0	1	3.96149e-05	Mitochondrion (Predicted)	Mitochondrion	5	MLSPRLTRWTSRALLTRARVPLARPAISQVQVRHRLCSSCASANPVPTKPAAPDHRDLGTQQELFMTSIYSPGSPIFLPNGARIFNRLVEYLRKQYVHYGFQEVITPTIYKKALWAKSGHLENYADDMFTVTSTSPSRADVTEAGEADEYGLKPMNCPGHCLIFAAQKRSYRDLPIRYADFSPLHRNEISGALSGLTRVRRFHQDDGHIFCRPNQIEDEISKTLEFIRRVYKDFRLGSYRLKLSTRPENHIGSLEDWEHAEGSLKRALDNSGEPWTLNEGDGAFYGPKIDVILKDSDGKEHQTATIQLDFQLPKRFELEYQAPAPELEAKGETTTDPELLAVSGPVRPVMIHRAVLGSAERMFALLIEHYNGKWPFWLNPRQGIVLTVNDSEPVLQFARNTQKVLLGTDSADVHVSPSGLAVDLDDSARSLSLKIREAKTKGYGMIIVVGPKDIANGTVTVDATGGLQTGDKPAQKNLVMTPEELLQFMKTKVDAYE
Q1K8G9	NCU09599	Early meiotic induction protein 1	0	1	3.96149e-05	Mitochondrion (Predicted)	Mitochondrion	5	MGWFWSSPSSSAVSSGVKPTETSPLPTTTTTQPVAAPSAQQTPPTPSQSSAVSSSGDAEIQKFLELLQGDGATRKSSQSFQQQQQQQTPSPTTSSEPAGTASASVLAKYKAYIPFSSLLIKDDPAATEPEAAAAPKKTRSPTSLAMSEHCLPTTMSCRDAFDYAWHCQTPGAQFNAVYRYGTMKNCSELWDDFWFCMRTKSFGPEMKAEAVKEYYRSKEEAKYGGGQPSSEDVWESRETRVEWDSEFRQSWEGPEKVSDEEFKRREVERRRLIREQLGLDEK
V5IP70	NCU16821	Protein-serine/threonine kinase	0	1	3.96149e-05	Mitochondrion matrix.	Mitochondrion	5	MKSIARPSRFPSPLKAALSSSNYPRLYSILNQNIARPHYDRPLSSRHELEDKVPWLANQPLHQLSLADLVKHGRPPLSAEALLSSARFTLSLLPIRLAHRIQALRNLPYIVVSNPNISRIYNNYQHSLSTLLPWQGKTISSLDDEIKFTQVLAELVQTHTDTIPILAKGFIECRKYISPSEVTRFLDEHLRARIGTRLVAEQHIALHYSSTPHFDPEASPTLCPEPKTHPSYIGVIDTTLRPASVIDSCGDFVADICELNYGVRPEWVVDGEPDATFAFVPMHLEYIVTELLKNAFRATVENGMSREPVVVTIAPEPASSSASAATPGVYSDYCPPNSSQKNSSSSSSSGSNSISSSQQGKAAAQQQQQQQQKQAQHGIIPLHDRAPGVTIRIRDRGGGINPAVLPNIWRYSFTTFNDADDDDHHESPGAWGEEAMGLISNTGVGGSTIAGLGYGLPLSRAYAEYFGGGIAVQSLYGWGTDVYLRLKGVGKIEY
O47950	NCU03953	NADH-ubiquinone oxidoreductase 19.3 kDa subunit, mitochondrial	0	1	3.96149e-05	Mitochondrion.	Mitochondrion	5	MMSSVRTGASMALRARPTAQIVPFRAAAVASISSSSRKDATGAVAPAGAQHGIARRERREVPLPSQEGTKGAVQYALTTLDSIVNWARQSSLWPMTFGLACCAVEMMHLSTPRYDQDRLGIIFRASPRQSDVMIVAGTLTNKMAPALRQVYDQMPDPRWVISMGSCANGGGYYHYSYSVVRGCDRIVPVDIYVPGCPPTSEALMYGIFQLQRKMRNTKITRMWYRK
Q1K6N0	NCU01367	Small nucleolar ribonucleoprotein complex subunit	0	1	3.96149e-05	Nucleus (Predicted)	Nucleus	5	MSSFFTAPAGEKKRKRASANEAPQKRVATGKSTAKSSSVRGPAAKSRPAAPKKAVERDESISGSDIDSDDGDHIEREDGSEGEEESDHEGETAAEKRLRLAQRYLDKARQEVELEDEYAFDAEQIDRDLLAERLQEDVAEAKGKVYRQLASKLDFDKAAHTQFRWNSGTVTSVSVCAPYAYTTTKDGYLTKWKLQDLPKNQWPQTTKKKPKKPPAPPKKKPERVCFNRANPIKAKDKTYQGHTNAAILTVRASADGKFVVTGGADKRMVVHDAETLKPLRAFTQHRDAVTSLAFRRGTNQIFSASKDRTVKVWSLDELAYVETLFGHQDEIPDIDALAGERCVSVGARDRTARYWKVPEESQLVFRGGVSEKKSHKNRDQAVNHDGTMDQVAMIDDELFVTGDSAGTLSLWGINRKKALFTQPCAHGIDPPLKPTEVSADANPDESVVPTPQPRAITALRTIPYSDVILSGSWDGFVRVWRLSEDKKKILPVGVLGSSTALQQLDQAEAQKQKEEAKQKAKAEKEPATASSGEEQADDEASVDGSQDKKKKQESGLIRGIINDIAIFERGNRGRDGICIVVATGKEMRLGRWKYMKEGRNGATIFEVPKVARRAGAKGEESDEEEEEEE
Q7S3F9	NCU06894	C3H1-type domain-containing protein	0	1	3.96149e-05	Nucleus (Predicted)	Nucleus	5	MTICKFYQQGTCRYGNNCRFEHPPKASGGFQTGNRFGALAGAGSSFSNNRSGENPYSLDADAIRKDLTEELPTWILSAYAPGKQPPEQLFGGEQREQSFEEIRMYYLNGLAAGNPEGALNDINNLYQSAQAQNQAALSNIQGAIQYIVDAGNKHPNRHDICNQNTLPGGTTGEFGKDRPRPNAFGSSTTTLGAPATTSNVFGAPSQPAGAFGQPSALGAKPNPFGTPAFGQAAQPAAASPFGQPSALGASTSAFGAPSALGAKPNPFGAPSTGGAFGQQAATPAFGQPTQPTSAFGQPAQLGAKPNPFGAPAAPVASAFGQPATLGAKPNPFGAPAAPAPAGGAFGASTTASPFGQSTQAANPFGQSTTSAFGQSTSTPAANPFGAPAQATGSSFGASTGPATANPFGAPAAAAPAATPSPFGASTTTPAANPFGASTTQQQPSAFGTSTTAPAVNPFGQPPAAAATSTQPTSAAAGTSPYAPNATRQHPPITAYTTRSPLDNRLQTFKGKPVTYQRIPKPGAPDTAPPEKEVPVIRNFDGSFQMIWFPDGAPKYTPDTEGLEGEYTPEVLSAWQKFMETGKFEGGVMPEVAPKREFCAWDF
Q7S0D4	NCU09010	YDR124W-like helical bundle domain-containing protein	0	1	3.96149e-05	Nucleus (Predicted)	Nucleus	5	MVNTYGHGHYARPQWTTERPNGEHMPDNGRYYDTGIRTPPPTISEVLREQCKINHQSFFLAVLTEDGHTVYFTGPNKLPEGEIQRYFDMDRFIRYQKRAAENGLAGAYDEMSFGPEYHGRRGCDRRMETAEQFYDHVPPTYRTRKRQRANVPRRVRDDDEPAVTVSAKKGIRINNAQEVWDFYDQRFKKIQQNTCKLIAKAWIKAIAPKKQSTHPYTGTKIPDWWPKPLGPTKDEGMRHKEPDHLFKPERLRLLCHLLRLIVEPNSQQHPSIRAQELTVAKLEELTMEAMGGFFSDRANPNQAKKKPFLKEIFKVAKVEEQYKRGEIDGDTVVYVMADNNQSDFPSDDEDDACREEDDEHHLSVIPSRLSPPKTTMPHALMPIPTTDHSPTTNIQPGFVSEMSIRNQYPTTLMPPDLTSDQHYVENGGIPVGGQASLQQHGAPVQMQEMIPSPHETSRRPSLFSSPSDYASTTASGLYPGAWQQTTTAPGSATIYSFGTSSQQPQQPPHPPLPHPQGTFVSHQGVQIGQNQPPYMGSSFDTLPHTNNGLFRGPNVSQGSVSHGQNYPSYMHHDSRGLPGDMKMDPSNRGLPPH
V5INI1	NCU05032	60S ribosomal protein L40	0	1	3.96149e-05	Nucleus (Predicted)	Nucleus	5	MIEPSLKALASKFNCDKMICRKCYARLPPRATNCRKRKCGHTNQLRPKKKLK
Q7S912	NCU05285	C2H2 transcription factor RfeC	0	1	3.96149e-05	Nucleus (Predicted)	Nucleus	5	MEGLPHYSTNVINTSAASYNPSPSAISPHQLQQQQQQQQQQQSTATAPPQTLPPLQPSNTVMQQPPSYGSYPHTPRTATPNTPASTSNMASYPPPPPNGAGRGAGYPMMGSNPYPQQSYATSSAMMPQSTTAASHPQPIAPAPSPANGRVPPVLRPMPAGGVMQPGMNSPYGQSPLIAAQASMLPEGDQPTHVVGSQGRRGILPSAPGKPAAPAAGSASAKNQIPQKDADGKFPCPHCTKTYLHAKHLKRHLLRHTGDRPYMCVLCRDTFSRSDILKRHFIKCSVRRGNPTGASHLSHPQAHVKKNAQAQQKAMGEGGDVNHMNGMGNMTADGMVHPFGLIPTSDSMNNMGNNQDQLSRSSSINRIDDANRDRRSMTGSVMGGTTRGGSFDQTYNGQEVSNNMTANINPQLANYSMPQQQNGMQMFGGSGGTDWSQMFQNGPERNQTRA
Q7RYB2	NCU04495	RNA polymerase II holoenzyme cyclin-like subunit	0	1	3.96149e-05	Nucleus (Predicted)	Nucleus	5	MAPSIPTEPASKRNGVNDHEAVPIGPSPGLSSNPPRYISEQTLQQMLKSIGYDEAREDAYRLKGVQLIDSVRQSISLPVKTFDTAATYYHRFRIRFPSAEYNYEDVALASLFVACKVEDTIKKSKDVLCAAHNIRQPHDQRTPDDKMFDGPSKFTVGLERHILETIGFDFQAQYPQKLLIKLLRKMFPKGEKGDSPEVKKFISDAYDMSIDLYKTFAPLKQPSFPLVMAILELTVLLTGMGGDHIPQFYADRYPARKGCVLEVMLDLMDLYTQFPKSTKVGSRYDLNKLMDVKIDINKMLLGNRYHRHFAWCDKCAQDSSDALSVTPGSVISPATNSSLPGNITVKRNGKSSEGTLRFVFDHEDARFERETVAEYFDDVYEEIEEEVEERIPDEPRHSSRSAHHSHSSHRNHTDHGWSPYSRSRHGGHNSDRHKGRKSHGYY
Q1K6N4	NCU01362	INO80 chromatin remodeling complex	0	1	3.96149e-05	Nucleus (Predicted)	Nucleus	5	MAASPSSRAASPALSDVDTPSSPAHQPGKSSHTAASVTEDNDATMAATPEPSESRLPRGKRGRGRDDGSGTNVIGKIRHLKKEDGEPLWRKDIQYDFLKAVFDNEQKVFTNSYEPDKIGKQCFADLYIDTMSRSSKTSKVLRDKLLSDRDAAKGMAMVCLLVNIGRMNTTLNFFPEMRAQLRTYHAIPSLQAQQDPHAYKQLQDAPRLKSILKGGAEDRDEPNSIDAIKARATHVPRTNPVNLLFVICQQASKIAELHFPPGREFHDLIMKTNYSSTSRARAFLWLMWFYLESDFTEEGCDENPFGAGVDYGLDVANQGVPRLVEMTKEEEEAENKDPDEEIKFGLDKQKMRAKIIEADQQFMVESQTRKGGRGRGFPAGDEIGPTTGILPRIRPSKVDSDLDSIRSTPPPRALVGRHPAAFPQTTNRRGGNSLKYQIFEGSSPAGGQMLEGVVHRKPRPPTAHQLAVERNRSQRVEWILDRGLTRSHHRSRKQRRVDGSIIRVVNRLDKAKEWADFSDSEDEETVNYNKQALLAGAVNYTGFGENYPFREKGYVGLCQLKDEDDDFGEEFASYSASLRRAQRRLSRWEESNDPDLGVIRPIKRPKLTNGDANGDGEGHGDEDDGEGSPSKHDIDPAETEDEAEILERNARRRAYVPANKPVILRTGKMNGIQRQDTADSHDADTPMDDVDDLDDDDKALLGLGDGEGEGDDVEDDADGNDDGERDAEDQEDLDDLDKTLLGMDGDSESE
Q7SBU4	NCU07865	THO complex subunit Tho1	0	1	3.96149e-05	Nucleus (Predicted)	Nucleus	5	MPSSVIESHGVPGVAAFSAFLENLLARAEAVKPTASIEPPLDKADFQDLQTQLNEALGVDPSQASEANDAKRTQRHAIIETAVRDTFSKLIATTSIDSPDFARVWNLFDILSILSDDEQCDPALLLWLVEELLDSQTIAGCRKVFDFLESRRERITAKHFGQKKLVILRTCNELLRRLSRALDPAFSGRVFIYLFQSFPLGDRSSVNLRGEYHVENVTTWDQEPTKTEDASADRMDVDTETQGESAQKTGEQRSTPKPGATDAKKQQDKALDLEALYPIFWSLQESFNQPKKLFEPAQFASFKSGLEATMATFQSIKVDQSARSRDSKDKSDESKRALKRKRGEGEDDELANGFNPKYLTSRDLFKLEIGDLALRRNVLVQALIIMEFLLSLSPKGKEKIASIKAPNKSVSHSDQQLSEEDTNWVLDMKKKIADYLKLGPEGPYFYRMVETVLSRDKNWVHWKVEGCPPIEMPAVSPQAFLDAKIAAGKLATAKKMRDAPMGSMNWDFLQDEDPDEAWKKLENPERYQQPDLKTLERKLEDAKFDIEMARDPKEKQRAIEAKNSLTWVALRVASRSKLAMFDDIDSDDNIDVIFQDKPKPKEPEPQEAEDSTAAADAVFPDDRKPIVVVDVSRTSKLSVAKRLASQHPGVFTRVPAHITRKPQEGEKEGQDYYFVDTQTFNMMRDGDQLIEFTEGDYSQGTSRKHIQAVSEAGKVAIMEMSHDSAQQVKDWDFSARFICIEPPSPEILEAQLRETGSGLEGNEDQIQAILKDAAELAKQQKSPDFYESVIDGGDDWTALEVAVYGKAITTTNSNGSTEEDNENREPENGDVSMSAGEGASKEEPAATTTAGGNDDDVQMTDAASAPET
Q1K8P6	NCU08427	Activator 1 subunit 3	0	1	3.96149e-05	Nucleus (Predicted)	Nucleus	5	MSDFEDEMDIDVPVSKDVMFAATNTAKGKRSAANLPVEAEDSLPWVEKYRPVSLSDVSGQQDILATINKFVDTNRLPHLLFYGPPGTGKTSTVLALARQIYGAANMRQMVLELNASDDRGIDVVREQIKTFASTKQIFSLGSSSSRSGLAGFKLIILDEADAMTSTAQMALRRIMEKYTANTRFCIIANYSHKLSPALLSRCTRFRFSPLKEKDIRVLVDKVIDEENVKILPDATDALVRLSKGDMRRALNVLQACHASSTPLQPKNAPKIAEKDIVRETITIRTIYDCVAAPPPDAIKKILSTLLSTSDVTTCLSTINTLKVAQGLALADIITALSEEIVKLEVKPQVMITWLDELAKIEHRVASGAGEVIQTGAVVGAIRNGVELMG
V5IQP3	NCU09915	Female sexual development-1 protein	0	1	3.96149e-05	Nucleus (Predicted)	Nucleus	5	MNPPLSKQDFGPSAELDYGLDIPPTTADMRYTDNTASLSTIEAPPQPSFISLNPLPIPPPTGYTDGGAHGYFPTAPTVYSTSLDVRPRLGSKYVSRLPSSLSLHTKYFPPSTTSVHRAMEHHPFPEAYTPTSSTSASGMAHAPRSNALPHPGSQLSIRDSYATTTPTFRRQDHHIPRSPSFGGITSRRHPLSPTPSPATYNTHRMDGTYGSKTQPNIPPLTSIVECGVLSYGGPQATPIKVEISGIIDKGFFLAEEQWTCYRRNYFSCVCSFSLTPNLPTTEIQFVQTGSPQPYTVYGFAMSISAAVADSDNQTIELVQHTPKRDKGPVAKPEKVRLLPKPAQQTHHPLSGLYSNPDGSLSSSRAYDHQPYGQQQSPLPTEHTFERIQFKQATANNGKRRAAQQYYHLIVELWADVGSQGGAENYIKVAYRKSAKMIVRGRSPGHYQNERRGSTSSGPGGSGAGSIGGGYSSVLGPGGDYHPGTMLPGGFTQFGDPRGGYGARHHHELTMEPMMSHDEAKSMTDHKGYQYFPATIYESEHADPRHQQVELFSHSRTETESNTVPSMSSGYDPTKVKPEGENGLPSMFYPPVSSYYSQQRCGRFEGKNSSSGYYPTSIPPSSTMNMT
Q1K5S5	NCU01731	Developmental and secondary metabolism regulator ve-1	0	1	3.96149e-05	Nucleus Cytoplasm Note=Enriched in the nucleus in the dark (By similarity).	Cytoplasm, Nucleus	5	MGAQVIAAASNGLCHDDEPIASVKSRITRSGRKLWYSLRVVQEPLRARACGSGPKSSADRRPVDPPPVVELRIFEGESFEMAQERDVTFQYNANFFLYATLEHARVMAQGRLQTPSANTPPVLTGMPVSGMAYLDRPKLAGYFLFPDLSVRHEGRYKLTFNLYEETKEDKDKDPEEPNAPPDGSPGSFDFRMDIKSHDFVVYSAKKFPGLTESTPLSRTVAEQGCRVRIRRDVRMRRRDGKGNSGGNDYENGEEEYRRARRTATPDTAKQEAYRQRSMSGSTERTPYSSISDPQRRPSMADYPPQYAAQTPTSGGHLGFLGGNTHHQYPAQPPPQSFAQPHSVPPSPVYPTSQRAPYQHQPSSYPPPPPPHQPIFQSEHHTSRTYAPINPASRHDSIHQSTKQYTLPPLSEAVSPTQPHHQHPSIAPHRLPVTALPPLQVDRFSSASHNQHPMVSPSNMAAPPYPRAYSVSNSGGLTSAGGYNQLPPPPPPPPQVAGSKRAHDQTFRADPEMRRYQDGARERESVDDKEPPLCTFKYRRADGSVECKQADIGGY
Q7RYM3	NCU00105	60S ribosome subunit biogenesis protein NIP7	0	1	3.96149e-05	Nucleus, nucleolus.	Nucleus	5	MRPLTETEQKTVFEKLANYCTDLKSLIAPLDDGDRYVFRLNHSRVYYVRLSVANLATSVSRDALLSLGTCLGKMTKTGKFRLHITALPILSEHARHKIWVKDNGAQPFLYGSNVVKAHVGRWSEDCPEHSGVVVYSMADIPLGFGVTARSTTEARRLDPTGIVCFRQSDCGEYLRDEDTLFAG
Q7S905	NCU05293	Ribosomal RNA-processing protein 8	0	1	3.96149e-05	Nucleus, nucleolus.	Nucleus	5	MFAVKGLKVSTDKLKVETEHGSVLATQPPRTVAAGEEGASAPKPKNKKRKRAGRSNNTDVNLDNVADLWEKVIEGGDAKAKKAKEDAKKEAHKAKKQKTEEGTTAEATTTTAAPQPATDKKNNNKKNKNKSKQESKPAAAAAEKKQDATTTTTTTTTTTESKPSAPAPAPAPAPAAPKLTPLQAAMREKLISARFRHLNETLYTRPSRDAFSLFSDSPEMFTEYHEGFRRQVDVWPENPVDGYISAIKTRGKLRNAPRSRPGGADGSTSSDGTKYPLPRDRNGLCTIADLGCGDAKLAQALVPLKRKLGIEVKSYDLQDGGKPELITRADIANLPLKDGSVDVVIFCLALMGTNWIDFVEEAYRVLRWKGELWVAEIKSRFVDPTRKKGGGPGNVVSHSVGNRRKAGAATAAGPGPALGKKDKAKMKEEEEAEEEQQLAVHVDGVELRQQETDVSAFVEALRKRGFLLQREYGQKAVDMDNKMFVKMHFVKAMPAIKGKCADLKKEALKTTQTDAKGRPIKTPKFIDADEEASFNENALLKPCVYKIR
Q7S6G8	NCU04738	Zinc finger Mcm10/DnaG-type domain-containing protein	0	1	3.96149e-05	Nucleus.	Nucleus	5	MATHWPPRSPHEALISTPRGRQRFREMQTSPTPSPSRLRMSRSNPALAARYTDNEDAVMIDVDDVEDDDDEDEEMVQLKLQEIQARMKLKKIQNAKAQRRANSSMDARSNGGRPESASANNNNNNNSMQPPAGLPIQSRLAAARDRMEQQSNSVQIPASPVRRGRSESAPQPPQSPTRLMLGIDKGRKAADMSLKRAPTLRKVESERPSQNLNSQQSGYLRRSMTTSFSEDQPSSSSRRPVSFDGRASSFSQAEERRPLSFNERLACARNEEQERREKAQRIQKIRSNAFSIGREEMEEYKTKAVDVPEVPYKAPEYSRDDILSATGRSSSRPTTMSASSSFTQPSSTQVNSDNEPGFEPYSGLRLSKRILPHNVVTRAITGKKTYGLKDLLRQVKAPDWSLPDVESDVVVFAIVATKSEPRSHRSDGKPLQERGKYMVISLCDLQYEVELFLFNSGFDRFWKLTPGTILAILNPTIMAPKQGQQDTGRFSLVINSDEDTILEIGNARDLGYCKSIKKDGMLCKSWVNLRRTEYCEFHTNEAVTKSRQGRLELNNSFGFGDKYKQNSRYAKSEEAKRKEEEIRLRGQYDRSTGSHFFMNRTAAELIDGGGMADQAEKKEAIKRSLARKEKEAEIARKLGEVGGGAGRDYMSRAAGGLRASFSSTNSVPMSGSTSFSSATASTPMSSLSGHSQSNSTNDPLGFGGRPRYDLQALGLLRKKGEEQPKIDLGPIKRKRPESAQSSENSFSKSNSTSSATITPSNYTTNTKAPSLGWGSSLRDKLSRMKEGERLNLSHRPSNSSMRDSTPALTNSSSTTASTGLTPAINRLSTSARDFNFTNSSSNTQTNLPNRPSPAVRFSAAPNNSSGTTTTTNGPTTSHHHHHSSSLSSSRLLGVSASARLAAARAAAAAQAAAAADGHSQGSQPPVRKKTRFVTDKGIREAGRDSLGDKGFLMSAAQKNRRQVVLSEDDDDDLIVLK
Q7S7Q4	NCU04198	Chromatin assembly-1 protein	0	1	3.96149e-05	Nucleus.	Nucleus	5	MPLFTTTTSGQEDSSCLKRSHDQFREEVPPPSSFDDKENVRSSPPPSSGPATPRARKASPALSDASSPLDRLSRSPSLSPPRLAPLTISTTNTPSTQKQTSGAKAASTTTKSTTGEPAVKRKKLTPEEKAAKAEADAAKKKEKEEAKAKRAAEQAKLEAEKQQKAEEKERKKREKEEELKRKEEEKKRKQEEKEEKERKKREKEEEEAKKRGRQMKLTSLFKINPATPKEKPVAVKVESKDVEMTDAPSLAKENEAYRRLFKPFYVKEFVTLAKNPFEVDEETREAKSRILDEYTEGKRAEFQTPEKFDPLEALQLPFKTQRRGRPYPSVRKIMTEIYGESSSRAMDLTTENTQFRDAREALKAVPVKCIKFSQDVRPPYVGTISGLPPGVKSLYKLARNPTSRTILPLDYDYDSEAEWQDEEGEDVEDLDDEEEDLEMDEDMDDFLDDSEDVGPQRLVFSGGMEPESTGICWENEKRCTVKPELYQCRMEIILESLDEETSIDPFSTDYWASKSKTSSSGNEKSSVIASASVTAQTTSSSSSSLLHPSSAATTTSSKSAKAGGSQAPTNAFQALTKGTTAGNSPPNKAITTAGASTIVAAATTAAPSATAPGGVVGGGRRPPGRQKMSDQPLPAAAQEQLKALMHEMPMVSKLGIIEVFASKHPDMVRAQIKASFESMTEKQGKSGWKWKE
Q7S0U6	NCU07409	tRNA (guanine-N(7)-)-methyltransferase non-catalytic subunit TRM82	0	1	3.96149e-05	Nucleus.	Nucleus	5	MALPYHVLKVCDGIVFAARGSNIHSFDSNFNPISVWKYPVKQQETNGEKAESETPAPVVEAEESPAPEGPPVKKRKVEDGEVVAVTEENKEESKEDTTEGQTETKTESQTQEVNRRSRRQKQKQKTEGGWAKNNKAVLEKPFVQGMYLTTDGRHLVAITGSDKTIWVFEHDGAGNLKQLSQRAMPKRPCALALTPDDKTILSADKFGDVFSLPLLFTPAEPTAAADVTTTASEVATPEPTPSAPATPAIPTPPTTDVAKAQSLSVKPQANELTVHTLRNLKALENQKRCLERQKAAKLAAALQASQFEHTLQLGHVSMLTSVAVAVHPSHPGRTYIITADRDEHIRVSRGIPQAHVIEGFLLGHDEFVSRVCIPEARRDVLISGGGDDDLFMWDWVSGKLLGKAPVLAEVKKALPSAEDAEKVTKVAVTRIFDVQQGAKTQIFVICERIPLLLIFTLTSTNTLQHTQTLSLLGNPLDVEYLKAESKLLVSIDPNTSSETQEEEASNGGVSSILALSFDDSESSWKVTIGGLKATEAAEEESSSLSPQDLQKLLYTTESLRKTNKDDE
Q1K6C2	NCU04597	Repressor of RNA polymerase III transcription MAF1	0	1	3.96149e-05	Nucleus.	Nucleus	5	MKFLSLPAIDVVTSALNFDTPDCHITGSCDLYTTKAAGSDKRLYKNIQQSLQTQHDNLIKFGKSLSPPQRDSIADTVNFERSSPFGSLNEKANRNTYAYLIATLNASHPDYDFSNVLRPDDFKREKELRRVMAHIDSTLQSVRPNSSFLDVTIPGMGTSPAAASSFGSSGLAMSPVWGPGMWASIDKEMDLKDCSIFSYQPADAPFDEEEGAIWALHYFFFNKTLKRVCYLYVRGMPVMSHSPRIPGHHAIISAKGGLVRPRRALYGIDEELDDAGANKRARYWLGDQFAERVMADDDDMEADDGLIWNRDADGDVNCNYHDDDYDDYDIESLGDYDEDEDLEDAEEDDHDNKNTNGGRSQASAAKGGWRSENVPYRGVSEDIASRMEIDV
V5IKS7	NCU06869	Cleavage and polyadenylation specificity factor subunit 2	0	1	3.96149e-05	Nucleus.	Nucleus	5	MFSFCPLQGALSDSSASQSLLELDGGVKILIDVGWDETFDVEKLKELGKQAPTLSLILLTHATVPHLAAYAHCCKHFPPFQRIPVYATRPVIDLGRTLTQDLYASTPLAATTISSASLAEVSYASGYSQAASAENTFLLQPPTPEEITKYFSLIQPLKYSQPHQPLPSPFSPPLNGLTITAYNSGRTLGGTIWHIQHGLESIVYAVDWNQARENVFAGAAWLGGNHGGAGGTQVIEQLRKPTALVCSSRTPDAALPRAKRDEQLMESIKLCIARGGTVLIPVDSSARVLELSYLLEHAWRKEVAKDNDVFKSAKLFLAGRTISSTMKNARSMLEWMDDSIIREFEAFADESRRNNRRDEGNHQTGPGPFDFKYLRLLERKAQIDKILQQSDDAEPRAKVILASDTSLDWGFSKDILKSIAADARNLVILTEKPNLEPNQKPSISRTLWEWWKERRDGVATERTSNGDTFEQVYAGNRELEIETAERKGLEGDELNVYQQWLATQRQLQATLQSGGTNLLEAPGDVLDDADSDTDSESEGSDTEQQGKALNIANTMAQASRKKVVLRDEDLGVTILIKKENVYDFNVRGTKGRDRMFPVAMRRRRADEFGELIRPEDYLRAEEREDAENQEAGQVNTNNQEPEGLGKKRKWEDIGTAGRGRGGAGPNKRPHHHDRRRLSAGEADAAPFSENGPAGDDLSDLEDEEDETLNGPAKLVVTKETIPVRLRIAFVDFSGLHDKRSLTMLIPLIQPRKLVLVAGGKDETLALASDVKKLLTAQSTGTESAIEVLTPAVGTTVDASVDTNAWVLKLADPLVKGLKWQNVRGLGIVTVTGLLLPGGEFQPIEVGDGDGDAAKRQKLEDSSETPTTSTALVKTGTKHLSHHRLPPHTGPRPANPGLLVTFTSRPTSTRRRTTSRRLASGHAQRRPQGRVQGRRNAVD
Q7S9H0	NCU06568	Probable kinetochore protein nuf2	0	1	3.96149e-05	Nucleus. Chromosome, centromere, kinetochore. Note=Associated with kinetochores..	Nucleus	5	MAFNPRMSILPPQPQQSRQRKKEEEAAYANMRLPDREIVGCINELGIPFTLADLQKPNPIQVQMIFEWFGELLMNKTRQTVDPAMRAAAEDVCGPELGEAMMPSDTRNLLGFYVSLRRLMLDCGVNDFSFNDLYKPTHDRLVRMLSYVINFVRFRESQTSVIDEHCNKAEQTKARIEQLYVENQNMEAQLEEMRHNRRAMEVLVQEKTVRNEELKKRLLELRRSQEKVAARLEEAKTKKGELAAELEEKTATKIALKQESAKLRPYVLQSPSALQASLAELSNTLNNDKAHIDALDRRSRALQTSTDSFSVVASDVASCIKLLEEIAIELAKEEEENVKNARQRDALTERGHNVREVERTEALLKRQLAKWVDRTAQLRTQSEEKAQKAMEKMEELRAVHRKLTEERSEKGKDIERRRVRIEQTEKKMLDLKENIENEVHAAHDEYLKMEAHIKLYITEMEQAI
Q7S1V2	NCU05969	Endo-1,4-beta-glucanase	0	1	3.96149e-05	Secreted.	Extracellular	5	MPSFTSKSLLAVLAGAASVAAHGHVSNIVINGEYYRGFDSSLNYMANPPAVVGWKANNQDNGFVGPDAFSSPDIICHKDATNAKGHAVVKAGDKISIQWETWPESHKGPVIDYLANCGASGCETVDKTSLEFFKIDEVGLVDGQKWGSDQLIANNNSWLVEIPPTIAPGFYVLRHEIIALHSAGQPNGAQNYPQCFNIQVTGSGTEKPAGVKGTALYKPDDAGISVNIYQSLSSYSIPGPALIKGAVSVAQSHSAVTATATAITGLGDAPAATAAPAATTAPAAAPAVTTAPAAAAPTKPATTAAAPQPTKPAKSGCQKRRAARRAAALARRHARDVAFLD
U9W2S4	NCU06454	Cell division control protein 42 homolog	0	1	3.96149e-05	Cell membrane ; Lipid-anchor.	Membrane	6	MVTGTIKCVVVGDGAVGKTCLLISYTTNKFPSEYVPTVFDNYAVTVMIGDEPYTLGLFDTAGQEDYDRLRPLSYPQTDVFLICFSVASPASFENVSQKWAPEVNHHCPGVPFLIVGTQKDLRSDKELRDKLAQRKQSMIEFKQGEKLAQDLDAVKYVECSALTQEGLKNVFDEAIVAALEPPQKKTSKRDKKCLIL
Q1K865	NCU01165	LEM3/CDC50 family protein	0	1	3.96149e-05	Cell membrane|Lysosome/Vacuole (Predicted)	Membrane	6	MAPRRRRGGRDGSQDGNSSETDAPKNRPPNTAFRQQRMRAWQCVLTPKLIVSIFTVLAAIYLGFGAYLTYLAFTVRDISIDYTDCLRDAPRGNDTRKPIPPDNIKSHFTSKALADHPNLDPKKMSTWHVEEKNVTFEWSGITAPRNICVISFPIPEELPAPVSFYYHLDNFYQNHRRYVNSFNAKQLLGDAVSKDVIDGSTCKPLDLDPRGSGKVIYPCGVVANSMFNDTFSNPYNEQNSTDYVMSNKAGDISWEGLKDLYGETKYSRADIVPPPNWEAAWPNGYTNDTKLPDLKNWADFQNWMMLAASPDFYKLVRKNERDAMKAGNYRIEIVDNFNTTVYNGHKSIVLTTITAMGARNIWPGIIFLIVGGICLILDIYFVLSFFIWKPRKLGDPSYLSWNQPSAAQAGST
Q1K5A3	NCU05136	alpha-galactosidase	0	1	3.96149e-05	Cell membrane|Lysosome/Vacuole (Predicted)	Membrane	6	MADTPKSGQSEEHQAKPVVVDEAGLKSAGTAPPRRRSRKILYIAIAAAVVVVLGLALGLGLGLGLKDHGGRGDENEPSGPTPSEPPVTPNGTVWQPPVGAKWQIILNSVLDVPSANAKTTQALTPDVPVWDFDMFLHRNTNVISNLHSLGKRAICYFSAGSYEPYTPDNTSFVAADLGKTMDGWPDEKWLDIRRPSVRNIMLKRLDIAASMKCDAVDPDNVDGYQNANGLGLTKQDTIDFVRFLGKEASKRGLAMGLKNAGEVIEDVLDVVQFSVNEQCAQYNECDTFEKFTAAGKPVFHIEYPSGAPKAVKTQDSRKLCGATGADRFSTVLKGMDLDAWVEYCDGNVAETKVANTSDDGSDDE
Q7RWD0	NCU05007	Spindle poison sensitivity protein Scp3	0	1	3.96149e-05	Cytoplasm (Predicted)	Cytoplasm	6	MSATNGAAADYRSHSHIRSGSLNINPNPAGPGAAPTMIASPMPGGQLPATHRFDHSRSPPNTSHVPCKFFRQGACQAGSACPFSHDLSAAAETVCKYFAKGNCKFGPKCANIHVLPDGRRVNYGKGGVTIGAPPVALGARVNPTTYHQPSNSALTNSFLRADAVPPYSASAYGHHDEQYVPQPGQNGGGNGIPTIDTTYTSNPTTAFGSPRDEDLAARFGLGVSPVPKGLSVLDAPLPASFDSNGISHAARYGPWPSSVPEKFGLESSSLGMSVTQDVNTSHTLRALRNSAFGGNDNISQSLFSGDGFANSPPTHSSAAFYGSSLGGEDFGFGRRPMHSSSTRFAKPRLMSQSVPHDRDWDSDLIFDNEEDYVPAELANELLTPAERARRGSSTATVRGFDAPLDSTGLDATKFGSPISQSPSRWGQLFQRQKEEEEREKLESNGGSGSLSFMPIAGRSIKHPPSAFGHVGSPLRNSSLASAFVSEDSNRQGSLTGESLSALTQQFQRSKIGEDVSVISSSPRGLHPNLGRNGASGAGVIGKERGDSLQRHISSNSMSSTSGRFTTPIINEDNEEGEEEEQSEFVFTMEEEEDTTHAGENQKRNGSPLGNGGPLGNGGSSSSPWGSYAGASGNGLAAGGANGDDSKGQNGQNGVSKVGAIGAVGGK
Q7S4K1	NCU08130	Uncharacterized protein	0	1	3.96149e-05	Cytoplasm (Predicted)	Cytoplasm	6	MTGATSNPQVCPVVGTTNSTLPPSHPDIDLSQPGQTCPVVGASTDHHHNLHKHPQVSQPEGLKRLDDASACPALNSRIVNEPKSKEMDDEVCPVVGTATTVLSPDHPNIEGAPEDAECPVTKAKVAHHKGKVHEHPDLQSASEGAVCPVAGKYKSEMAGIGA
V5IMU4	NCU07301	Guanine nucleotide exchange factor Vps9	0	1	3.96149e-05	Cytoplasm (Predicted)	Cytoplasm	6	MSPHDQTSVSESQLGIPPNAPTHAADSEQDVVVASLTPATASDPSTVDREDANDTQHEETDLMSSVATLKPTTSPTTTTATQYLTIESRTYIDPTPSTPAVSQPPSRSPSTAPPRSRRGSGSDGVSPTRSDVACDDKKYASDDERESGSRSELQSIMEQFSEGGGGPGAEEVMSPRLEMASPLLASPAQYPPRKSSLEPLAPSMVQQLQDLQGLSLSSTSSATSPLKEKGREELAPPVPPKDDSFHTGGGPSQAQKRHSIQSLETPMSPTTSLHRPPPPEPEPEPPLPFDFHRFVEQLRNKKADPVARYLKSFLFEFGKRQWMVHEQVKIISDFLAFISNKMAQCEVWRSVSDAEFDNAREGMEKLVMNRLYTQTFSPAIPPPQPIPGAKNKGRRGERPMGPGRRGQHQEDVERDEVLSQKINIYHWVKEEHLDIPPVSESGKRFLKLAQQELLKIKSYRAPRDKIICVLNCCKVIFGLLKHSKSDGSADSFMPMLIYVVLQANPEHLVSNVQYILRFRNQDKLGGEAGYYLSSLMGAIQFIENMDRTTLTITDEEFEKNVEAAVSAIAEKHRAESPPPPEQSEKSAAVPMLSAGESSQVRASLDIGDPATPRRSSSSNEARESSEYGANEEKAAIAGLLSTIQKPLSTIGRFFSDEGASSSADQDVHSPAHTPLPEQEARRQRLSAEEAAARQASAEAAEAQRLFRAEHANVVETLAGMFPDLDREVISDVVYQKEGRVGLAVDACLALSA
Q7S0D2	NCU06932	F-box domain-containing protein	0	1	3.96149e-05	Cytoplasm (Predicted)	Cytoplasm	6	MEGNLPNQSWPSPWHHILPSPSQQGTDNNLNAAPAATSTAAANDDPHHRQTPRLHAEPLDLDAYTPESHSFCSATTEANSERMAEYMASQQDEVNSSTFPEQTSSLVRLPPELLEGIFDHLSAIDLVAVSATCRHLRTIATSEFRWQGLVQENVPGYRVTSCYPYTSFRQLYKAHDPRWFLPKYKIWFADDSLYGRLIIARFDQRRGCIEGYQLVASVPSHLWDDDLLVNDHPIRKHDFRVGLHLDHPVFHLDPENQSPESDNATVRSWQELDSERYKDDPNRPKPHFKVEVRAQGGSSLSAGSRSRSFHTNFFLAKAQRLHNVIHDAEDLMDAHDVRDLLHSDLSRSLSPRDYLMRSAIPGIGGGDGLRNAVPHHGMMTILRDKYWPPPTIEAPHRVANVGPVGVHGGYNAEATSKILQSPPATRAEVSDHAFHLRRWVEFGRVMRAHIGEELVTYSTLDEKLYTPTPEKPYRGIFVGHYGPHGCEFILMHQPDDDPSIQDAEIERRENETDEEFQKRKLESKVYKGGLAGIKLTGDPNVPRGEYTFVAKDIGEGGFVKVADEEEFRGARVVKAKGHVAEHNFRDDDWIDCDLFLASHNTLALHWHRWDMTSVFERVDIDKFIVPE
V5IKK3	NCU07117	L-ornithine N(5)-monooxygenase	0	1	3.96149e-05	Cytoplasm (Predicted)	Cytoplasm	6	MSPHCNMDDSSSVSSSGYTSEPVANGVSNGSAAATTTSQYKNFSKSRHLRHTPSDEIHDLVCVGFGPASISVAIATHDAIEAGQLSESPKVLFLEKQADFAWHAGMLLPGAKMQISFLKDLASLRDPRSHFTFLNYLHQNDRLIDFINLSTFTPARVEFEDYLRWCARHFDDVVRYQTEVVAVEPVQSSGPNKLFTVTSRDVITGEITTFQARNVLLALGGQASIPKPLPQKHPRVIHSSQYASVIPKLLRDQSAPVRVAVLGAGQSAAEIFNNVQNLYPNSKTYMIMRSEFMKPSDDSPFVNSIFNPEFIDTIHARPSAYRTHFLADAKATNYGVVRLELIEHLYEVMYHQRRVLGTDETKWPHRIMAARKVVSVSEKGDTLKIKVGRYFYGEEEETDVTDGPIVDEETLDVDVIICATGYKRMAHVDMLKPTWPLLPEADQALVAEAAKGSSKDRWFVQGGEEKSTRVIEANRDYSVKFGEGKVAQGSGIWLQGCCEGTHGLSDTLLSVLSTRSGEIVKSIFGA
V5IR52	NCU15834	DUF4050 domain-containing protein	0	1	3.96149e-05	Cytoplasm (Predicted)	Cytoplasm	6	MHNDETVISDVPDMINKAPIIPGHSPSPAVAGMSGSEHNNTTITTTTVTTETVTTTTPTTTESVPRPGPVGHGTEYYGVQVAGRVTGSASGSGIHDDQIGNVPVTGISSDQAGAFGISSSWAPSQQQHQQKEQQEHEHGLNTTTIASNSLKTSTSTEVQQDILKSSSVPNTGTDRTPDEQQDIIPLRAKPAPHQPDHSVDHPIDHPGRYPKDPGDPSDDHPVQASESNRNHHPSCCPRAQPGSRPPASPSTYIRSSPLTSELPNGPDGGDHDSTTPSNPQSPSTMIFADLYKSPRSPLNKLRHSFPHHQPVVLPPDLDADLVSKDKAKQKEAVRKYLLEKIRNDWDFEWVPVTQSRPTEAATTSNEKQQQEMSDIAQLPSDNTIAPKEHGSPRIADVAVAQTFDDDAPRDPGEEADSESDAESVYSTISEDLVHYRPRAEWTSDLSDNDEPPVPSTSSPFRFDSPDAVGPAVKSSLEAKRAKRRRAVRKEASWNPGLACFEARRDAWTGAKTFRVKPKPMCPASPTTTMSTTTRRLSFWRHHRSSESTSAAAVAHPASSPPPPAAAAAATAATTNLSAPLSPTTTRNSQQSAQSDAVSDTSARGAGTATDNSTVPSTSPTSPSKPDTHPAYPVQTLLPLPPPLLPPQNPMRASVTPSIYPSLYDKIIVNNMQPSCPVNLADVLRACVVGWKRDGEWPPRSQYTNVSVPPMLVPKPMSAAEIAAQRQRKAALQKQMQQQKEAREKAAREASEVRERAREAARLQREAREQKAREAREQKEEREKQERMEKRAAEKQQRRKSDATAQGGAAPGAGRRSSIVALVGGVVNHLTRVPTAEDRDRDRERSGSQSDENLGGGGGGGGGKGGIRRSLQKVFSLGQHGGGQGHQANGNPLA
Q7S2K7	NCU09142	Cytoplasmic dynein 1 intermediate chain 2	0	1	3.96149e-05	Cytoplasm (Predicted)	Cytoplasm	6	MQQRRDEILAKKAKLAELKRQRELRATQVNARLSIGSASDIVSPTPGRAESRREIETLIQSLVGESRPVSVSTGANSPRLHGSRPNSVISAGETSISPSEYATPALGPILASSNQTTQVLSTTLTTVYECPPSPVKEVFTYSKGVQTTDDWVPQPKPRRYSDSEIDEPPASPTKTRVSRRLRDREEELRENIRKEIEQELKAAKELVIDGVYKPSAAANFPTRNLTDEELNAVTQSDDFMDFIDKSTKVIEKALDQEYDILTDYTLGVNDVDEEDEQNGNTGGKGRRKVKELAQFYDERWSKKRMISSIDFSPKFSELLLASYTKNPSAPHDPDGIVQVWNMHLHDRPEFVFHAQSDILTAKFSPFHPNLIIGGAYSGQVLLWDTRARSAPVQKTPLTGSGHTHPVYCIDIIGTQNANNIISCSTDGHMCGWSIDMLAQPQENLTLIAPHPSRTEDMSPTCMAFPQADPTFFLVGTEEGSIYPCHRYDRAGAKAGVDARVSYRGHAAPVMAVDFHPARGVVDLGDLVLSASLDWSVKLWKARAPAATSTVVTTGGGINVPGQEHNGVQPLIDFVREDVVYDVAWSPVKPGVFSLVDGAGWLELWDITVETEEPVARISPSPRKDGRPMLSKSLNKVKWERTEGKRLATGGIDGTVTMFEVGPDLGGKEDLKNEEWQSVKKLVQKAEHMISLKEAQEK
Q1K5A4	NCU05133	Udp-glucose 4-epimerase	0	1	3.96149e-05	Cytoplasm (Predicted)	Cytoplasm	6	MSSTSSSRVDLRDHVQDQDLSEEYLSSSSRDYSAGSSPLTTPALSDEEFDFDVPSEDALFAPTQAPADGSEKYIMVIGGLGYIGSHTTLELLREGHNVIVVDNLSNSYKTVLKNVRMLAAHHCKVNNTPMPRLRFFRIDYRSKAMHVLLERYSNLVMTVDATSGKQVVSYQSRIAGVIHFAAYKSVVESIQQPLRYYRNNVCGLVNLLQELERFNIRNFIFSSSATVYGSKANAGLPLKEEDLIHHQVKTQNEAGETTIVEPTIEGLSCPYARTKYFGEAILADVAEADPDWRIVALRYFNPVGCDPSGVLGESPRGEPTNLFPVLTQVLKGDRSNLNVFGSDWPTRDGTAIRDFIHVLDVARGHIAALNWNSKKGNGFSTFNLGSGTGTTVLEAVRSLEQAAGREIPLALVDRRPGDVGMCVASTERAAKELGWSTRESITKCAADLWNYVSKVALRS
Q7RX08	NCU05016	Serine protease	0	1	3.96149e-05	Cytoplasm (Predicted)	Cytoplasm	6	MSNFDFVQALRTSKAPGASWRLPTSKDLASKPESGLLDDDCHPKESVFDPDNREKVHPSDFANGGKYRSIVKISMRYEGMSAEDNRWAIGTGYLIAPDTFITAGHCVFHRGDEGQGFGRLTHMKCFIGYHGKDSASDPSVQFRSAAKVVTTSKYIIDGDRRRDVAFIKVDRPFDGNLNLFKYQDTPLKEKTFLGVIGYPGDKSMNNEKGAEMYELVEQVAFDLSASQRNMLEYPISTAGGQSGAPVLKFKFSGSRVVPDAVIGTHCYGGYGNNSASVIGGQYGNDYQALLAGLPQNGSPFVTEISQGIPGVPSKEPVNPVDPDEAEGFLDVLKDIGRVVAPIAQQGLSFASPFLGPLGGPVSAIGGIALGALSKVCEESALDEDKAPSYKLEDGIAQRAVLAEAALQTVLRMERSPANKRIMDNMQAKYKGSRFDSEKANKLGTKLVPLLSQAGLHLAINENLATGRKQVSGVKKVPKPTGPEADGLDAGDPKIAGFINAVTQTEVKQYTSVGKIDDAESEFFDNLSAFIGKAFQATKPALIAGARAALSTGQKQFDDYLSKRSETPETDLPARPNPTDRNRPITDARAAGLLAHRAVLAECALQAVLEADNGDLQESVILGDAGSAEPESFFDGLLKTVQMMGSAVVKVAPKVLDVALPILMDTVKSHARAESIFDTPVVPAPAPRPNGVKAASVGFASMNTASANGGEGEGGGRDKLIFI
Q7S1N7	NCU09270	IQ calmodulin-binding motif domain-containing protein	0	1	3.96149e-05	Cytoplasm (Predicted)	Cytoplasm	6	MRRPSDSLTEPARNLEESVGSPSPTTPDPTTDLSLPPPEEQIVSQQADADVNVDPATITPPPHIAARLFIRPTNQTRRKDSAASSRRNSFSSAHSRSSHGCGRDVGPQSKYVAQHLRRASILEDRKARLADRAAHAEKVRIRAAKAKATVKDITQSEERAIAAAMARERNLAEIAAACAEEVKRAKQIAETMKEKREQENKKLKMQMEERLAEAERRREELRNRNAAKVKCRERGQSLVTRKPTLVEVMPEVKEVKERESSPMRPEAAASRIQWWWKSMSRKRAVAEFSALGLTIDVVRETSFDTVTSLLSQENVLVATSRVLRICGLNEGAPGSVEEMTAVRSFLSAFLILGHPSQVLSNKEGTGEPEQELVGKAGDLLISFENILGRLTAFNNYTPPPALLESFPEVYATFYNAFIAWKARDSSSLVELMVMQFVELDAIWESVKDSTDGSVDQVYRESIRENQLLLLVRIKKLAGPVRGKQLVTEAVRAARKARVKKPRGDLKPRVAEQSESETGMGVLGDGSNQGQQTQTPTPPSTPARQGETFKISVVLPHTKSLLPENRVVVHELAINRDFRTEPSEYHEQQAHLLAPLFQEMRATMQADNQEVHFMLLLRVADMIREKLQRLVRPGNPMHTLIGELLDTEMAQRQFAMGSFSYEKLFQAMGTLLPKLCAPVRDDEVKILAEEKLVQGTYVDRLEALNAFIDVMLSDYANYLLQQAAPQLIEQAPSYEAKAFAADIEAGRYDLSAAKAAWRAARVKLMGEASRRDPEGVDVPRSRPTANKIYNQMLVDLFTQPHPLSIGEMPEMLRLDHKRVVEAGRVTKRIITTGAILLQCKNLLKRDVRGPWRTESQRILAVLERSESSSDPVPTDQTVDGILTALEAGRSMPAATKVHLRAFVTKLVLSAASITAENREPSDPVLRLLLSRLRAYVLQRLAASASASENVKATSTAGEKLAGLGLAEFVDKVRDLVEMLGRVGEVDRGAHGVWWDQVAETVEGEAQ
V5IPI0	NCU03197	Serine/threonine-protein kinase psk1	0	1	3.96149e-05	Cytoplasm (Predicted)	Cytoplasm	6	MFRSPATPALKTVRGFHSTPAASGDEDSDCCLSPDPRKGLATKSSRSTLMVDDVVSANCSPSLRPVVSPAMSGISMLRMHQDIQALSLDTAASSRASSMTSKLGRRVLSGGPARQTGYKRSNSSGTSSGDETASVATESYEINLEHDFAVDGNLSTTIGSTEAVEIGSDGGVARSQKMTADDFEPLRCLGKGTYGTVLLVKQRTTGRLFAQKQFKKASLVVHKKLVEQTKTERQILESVNRHPFVVKLFYAFQDQEKLYLILEYGQGGELFTHLNTEKMFSESTAAFYMAEMVLALSHLHTTLGVVYRDLKPENCLLDSEGHLLLTDFGLSKVAIESEECNSMLGTVEYMAPEVIQGKKYGRSVDWWSLGALGFDLMTGNPPFRGGNNAKIQENIVKQKLIMPYFLTAEAKDLLTRLLRKDPAKRLGSNMPKDLDTIKKHRFFRKIDWKKLAARELEPPIQPMITDPELAENFAPEFTELSLSPVVSRLEERYAAAAAKDDLFGGFSFVASNSLLDGDGFGMRVGTNML
Q1K6M3	NCU06659	GTP-binding protein	0	1	3.96149e-05	Cytoplasm (Predicted)	Cytoplasm	6	MPRDPLIGLVGKPSAGKSSTLNSLTDASSKVGNFPFTTIDPQRAIGYLQIDCACARYNVSERCKPNYGSCVNGKRSVPIELLDVAGLVPGAHEGKGLGNKFLDDLRHADALIHVVDASGTTDAEGKVTRGYDPSVDIAWLRSEIVAWIKGNLWEKWGSIKRRHIAVKATAVETLQAQFSGYGSTAAVVARTLDKLGLKEPLEEWSEETVDRVVNAFTDEKFPTVIALNKIDHPDADKNIAKIAKMQDPNSIVLCSAISEIFLRKMAKQGYIKYTEGSEFVDTREDLIADGDPDGGGLKELDEKNRNRIENLKDMVLYRFGSTGVNQVLSKAAEILGLVPVFPVRNTTTFTSGANESANKAVFRDCVLVKKNSTVADVARKIMGDAPIAYVEGAGGIRVAEDQIVTVGKNDILSFRVGRA
Q7RWD1	NCU05006	Cytochrome P450	0	1	3.96149e-05	Cytoplasm (Predicted)	Cytoplasm	6	MSTPIPRPPGIPVLGNVFDITPSNTWWSLKALAEKYGEIFQVKILGKTIVFVASAALAEEICDEQRFQKYVGGPIVEIRATVHDSLFTAFHHEQSWGIHHRIIAPLLTPQAVSGYTDDINLCATEVIQKWASLGDSNVLEPLVDLNLLNLEATSLTLFSQKLNCIQAGGHPVIQAMEDAVSEAIMRPTRPGLVNWLLYSSKFKKATKTLRTWAADTVKYRQENPTDKHDMLWAFMNAKDPETGKGLSESEILDEIVTMPIGSATAPCAVTATIYYLLQNPEVVTKAREELDRVIGTGPLKDEHLSQLHYIEGITRETLRLSCAAPGFNIEPIPRQNKADKSPLLLQGGKYQVAHDQKLIIVLAGVNRDPAVFEDSLAFKPERMMGEEFDRLPKGVKKWYGNGKRECIGKEWANNFLKIVTARLIHEIDFEVADEGYEFRQDGWFQIRPVAFKVRVKPRVRA
Q7RZ66	NCU04408	Ribonuclease P 40kDa subunit	0	1	3.96149e-05	Cytoplasm (Predicted)	Cytoplasm	6	MLSFPTPSVYQSSKCFVTYGVMGHLDPNQPPTKSKPWSTVAGQDFINRVELIIPQEAFEVVRKFLNEKAAPEFQRVVMSLHDILSGDFFTEYIKKGNVMMLSEGRKGIDNVFTFRNGILTMLLDKEAYERAGLVGKPDGVKGKRGLKPRWVVEVDLTSSSMVPGKKGFDRLIYASKNAFNTPITWLFCNLSSTIPNPDPLAPHSPTRCAAEPSVLENLDAMLPTLKPPVDAIGPEGREELEYFSTELYEWLSLVRLQSPRIQVGDQVDPYLCRYQVPGDGQQGKICKLTWQGFLAPSWCREILLNLVAELPSKTWFSFSTTTFSKGMAGDNSEISLFRPQGAPGEYVMWEIKSHE
Q7SBI0	NCU06192	Vacuolar protein sorting-associated protein 45	0	1	3.96149e-05	Cytoplasm (Predicted)	Cytoplasm	6	MDLIQAASGYVTKMVTVGENAGTAATPSAKMKMLLLDKDTVPCISAAVTVSTLLNHEVYLTDRLDNAKREKMRHMRCLCFVRPHPDTIGLLIDELRDPKYGEYHLYFSNIVKKSALERLAEADDHEVVKVVQEYFMDYVVINTDLFSLNMSLPMNRIWSGNPDTWNTDSLQRCTEGVISVLLSLKKKPLIRYQKSSPLAKKLASEVRYCMTQEDQLFDFRKVDTPPILLILDRREDPITPLLTQWTYQAMVHHLLGIHNGRVDLSDVPEIRAELKEIVLSQDQDPFFQKNMYLNFGDLGGNIKEYVSQYQSKTQNNANIESISDMKRFIEEYPEFRKLSGNVSKHVTLVSELSRRVGAQSLLEVSEVEQSLACNDNHAADLKNIQRLIQSPTVTPDNKVILVALYALRYSKSPSSQLPMLVDLLSAAGGVPTRRTDRVAKLLAYHSSLHATTGGSGSGVGGIADIFESTGIFGGAGNRFKVLKGVENVYTQHSPLLETTLQNLVKGKLREQQYPFVDGGGSTRDKPQDIIVFIIGGATYEEAKMVAEINASVPGVRVVLGGTTVHNAQSFLEEVEDAVGGWPEQVAQGRR
V5IQN6	NCU01888	tRNA-specific adenosine deaminase	0	1	3.96149e-05	Cytoplasm (Predicted)|Endoplasmic reticulum	Cytoplasm	6	MAYTFLDAVAATGQRISAFFQTVTIFLLDHTLRPAFSLFSSNFNIPLLEGPPPQQTAAGEEQQEHPRPELRQFQQQQQQPSHQLDIQDQDSVTATPATTSQSQFKNQSEDASATNLNALPQVSFLSLTPEQANSSQLPDTEPDMARTSSATATLAPEQQPLKKIPVPNILPALPLVAPAKENAAPVKAGSTVAASVDSENNLTGDLGRLSIATDAAAVAATGVVGSGDRVLATQQPLDNTTPAAAADGANDAEPRQHLTTNVFHGHGPSTSVGWNIVDSLPRAPVVRSPAVPINHELSQTSQLKEGFTDSAAQLEAELETPEEAAERAMHAGFMREALDMARLALKTNETPVGCVLVYKDRVIARGMNATNVSRNGTRHAELMAICALLSYSGDADLEPKNVQPQCNHDEPSVWGDVDPRDGHLFPYGQKLHPAPRVDRSVISECTLYVTVEPCVMCASLLRQLRIKKVYFGAVNDKFGGTGGVFRIHKNSPFSMASAPPSPAPQNGKGIARPALERRPVSALNIGTGGVEGQEPEPAGDDTDESKQNETVGEQPGRNTTSLFEPELHGDGGNVEPGYEVEGGWGRDEAVTLLRQFYVQENGRAPVPRKKEGRAARLAAMMERDGHAGGPMADAPAVAKPEENGTSVDGDAAAQEDEEDTEKTEDENSGNSSDA
Q7S435	NCU02244	C2 domain-containing protein	0	1	3.96149e-05	Cytoplasm (Predicted)|Lysosome/Vacuole	Cytoplasm	6	MALPSAAAEHHLEQPTYDDPPEDSSREQSQNEPQKNDDNPPGGFDPTPLPDAPPGYTIKITFHKAINLPVADIQTVSADPYIHATLTADVPKRHPEDPPLTRRTRTIHHSLEPVWEEDWIVANVPTTGFELKCRLYDEDWPDHDDRLGNVTIKVDHLDEDWPGFGLDGKFFEVRKRSGSKRAYFHKGIEALMNGLKWTTPQIHISVNVLGLSDPPHAQMCTLGPTYWVKHFSPMIGRLTGTTAGSDSDDSSNMPQKYDFQANEIQLAGPVPPKLYHRYVEFRPIIGKMFSQKGFRGHILNKVLHKQHRRIYNFDSSTQYGIFAERSREASVQFLKMAHYAEGGRIFTYVLTLDGLLRFTETGKEFGIDLLSKHTMHSDVATYIACSGEFFIRRISKRHRHHHHPHNTDSLSHHFNDQESGNGESHTCENGFDHETHDHPSASSETSRDPEDYELIIDNDSGTYRPDKCVLPDLQAFLQSQFPGLHIRALDCGDEEHQKAKKEQLAIKKKEGTKVRMVLNRSPSSSSFSSDDESRLGDLDAMDDDTPRYKSKKERVFEMVEDPSTWRDWVPGVNSGGHGQAQHASGNGEGRAE
Q7SEK8	NCU02805	Diphthamide biosynthesis protein 4	0	1	3.96149e-05	Cytoplasm Nucleus.	Cytoplasm, Nucleus	6	MSQPTFYEILSLSPTTSDLTPASIKQAYRRALLTHHPDKSSSNFSSSTSNSHSNSHPKGHHPPKTRYTIDQISLAYTTLSSPTLRTQYDAALRSSSSSSSSCFTTTRKEEDDDFQTGIDTIDLDDMVFVPHETSSSAGISRNEKDTWYRPCRCGNERGFALTEEDLEENADLGEVLVQCADCTIWLRVCYVVAEDDEEEEEEKEENGDGDGYEEEKRKR
Q7S1L4	NCU07400	CAP-Gly domain-containing protein	0	1	3.96149e-05	Cytoplasm, cytoskeleton.	Cytoplasm	6	MTSTTTTATSTTYTTTPKPRLGLLKPARTGRGLSGIATASTPNLNQLYSSQSPSLSSSRLVPPALSRKASYAALTQNSLATIPDDTEAYALHSVLNTTDNDAMPLSINPGTMSTGDEIAIGDMVEVPGNMTGTVRFIGSVDGRKGIFAGVELHREFASRGKNSGDVDGVSYFNTSLPGSGIFLPLSKAVKRDAGSGSLPRTPTDLVPPGPALKLGGRAPATPSIRKFSQSVGPGAVRPESPMRRLQMTPGSRTSLVTPGPPGRFPSPQPNKFSQSVRGVPGDTGKRLPSHTRKGSVGPRSISSLGNAHQPNFDDEDAASVSGHNNGGVTAGSIPGMRFRAPSRAASRLGNAHEEELEKLRTQLEDRERQLRDQAATLVEMESSLTELQALIESSEGSLRDRSRHEEFEDKDVAQLRALLQEKNDKIALLTAEFDAHRADFRSTIDTLELASSETERIYEKKIEELMQENQELRERTEDVDAVAIQLKQLEELVQELEEGLEDARRGEAEARGEVEFLRGEVERTRTELRREREKAQAAINGANGSPDSGPLAKELEQKEDEIRGLKAIIHSLSRDSAPGDDDDDDAMTPTAKTGESIEDRLAREKLEREVAELHAMLDSKANREEELEREIEMLRRGNAASESNHRSSTMTVGSNNERSSQRESRSIVVPVPQTTDKALRSRGSTLEAMPESDSYSAATDNGALWCELCDTSGHDILSCTNMFGSANAAENATHKQQQSKSQSLASDLEDDDEEADEDKDDIVSAVGSMAISTKDDDIKPAPLSPTRARTQPLTPQPAAAEPTSRSTTPLEPIPTDPIVPSVTVAKAAPLPNLMESGPVAGKESGVVDASKWCALCERDGHDSVDCPFEDEF
Q7S0N9	NCU10001	Caspase domain-containing protein	0	1	3.96149e-05	Cytoplasm|Nucleus (Predicted)	Cytoplasm, Nucleus	6	MRRSERPRRIDDSHRYKSYHSGVGDHDFPPGPATAPLGSPRETRSHVGRLERDRGDLDRDREQRPKPRLVGSSSTISSHYPSSSSSRRRQDSNFEHVPRHARTRSLSVPRSFSPPPSDDETSAQDSDEERRRLRARHTPKTKTREHYPSGSHHRPSLQYYNDRASLSGSRLAGWPNASSRPPSRSPDPVRPKRMDRELRRDLFDRASFHQLGDDRDSLFSTPSEPNLRARLNMGVDPGLGSPRKPSALSRSGTGTFEYEGRQGGLGLRKPGTSSRAPSVAPSYCHAAPENPQYAQVRVLILTWAFHDLKVSDSDAHPYMFGPGSEFVSLEEETRRLRDTFESYGYTVDDWLIPMRDPLKAVLTKLAQFSKWANDETLLIVYYHGHGSLDERRELVFSSHEHPTDAQWAQTAAAELYAAILNQDACTHLGKPTTPYHELMKKYERYRPISKVKWSDIRSAILGINSDLLLILDCCAAGGANLDMEHSDATDTYHNTDPSTGKIYTKHLFAACGFESSTSDDMTSAMCDVLDEWPAGPDDAALQDLVTTGHGGGGGGGYTGKWLTTRKLHQIVESKLQRNAGMTAVGLRSASQPIFKQLLPVDLPERYITLPNLQGRQRSRNQSRGRNRHSHGQVAPSAVDADPTVGSTMNGGTEYGIDAEIPTHTHAHAHTHAHPGSATQVGLGTARSRSRFSARDLSLGRISSRAERDRESGLRERDGSVRDSGRERDRDRERDRERERDSREEEGWDVVSMREGLRERDGSVRESGSAREREMGRDRERERERERGRGREW
Q7RZ67	NCU04407	RNA methylase	0	1	3.96149e-05	Cytoplasm|Nucleus (Predicted)	Cytoplasm, Nucleus	6	MPEMEYLIRFSQSHETFRLPEIEALAIVEGIDLKVVSYSLESPFCIVSLPSASAARRLIARSILVISIHELWGHGATLPEVHSSVRSHTEPLWSQYLSCSFKFTIDSYQGSRTNDQKLSIINSFAYLGFAGPIKMRNPDEEFILFEDWPWNSTPLGIPDPKYYYFGRYLGTSSRETLPKKLDLKKRRYISTTSMDAELALVTANIALAAPGKLIYDPFVGTGSFPIACAQFGALTFGSDIDGRSIRGDEKKRTLRGNFEQYGLTQNLGGMFTADLTNTPIRKSALGTSASPSSPAGQPKSDGVSGRIFDAVVCDPPYGVREGLKVLGVKDPEKCPWVIPKGMEMYKDPDFIPPRKPYSFLLMLDDILQFSAQTLVDGGRLSFWMPTANDQDQEIPVPQHPYMAVVAVCVQDFNKWSRRLITYRRIPDAQVEAAAIKAYEQAKAERAVEEGKTADDLNPFRNAYFKGFKN
V5IKY9	NCU03846	Pseudouridine synthase	0	1	3.96149e-05	Cytoplasm|Nucleus (Predicted)	Cytoplasm, Nucleus	6	MAATVATRLVNDNETPPLTPNPTSVVEVSDAVTMSPAAEPPAVAITPSDPWPRPYFVEDGLRRVVPYHYTYNTWCKERWRGRKLMEIFEVEFRDRPAEYYRNAVETGLVVVNGKAVGPEHVLKNGDLISHTTHRHEPPVTAEPIRVIHEDNDLIVINKPSGVPVHPAGRYNYNSVVEIIKSERGPGFLPRPCNRLDRLTSGIMFLAKSQHAAERLVAQISQRSVRKEYIARVVGRFPDGEVVCDQPILQISPKLTLNRVRANGKAARTVFKRLAYYPPVDPPTKGQTEQPAMPDAEQAAQRRGEGEGYSIVRCLPVTGRTHQIRVHLQFLGHPIQNDPIYANQKVWGFDLGRNDADAARNSDEDIISRLSRMGKEDIADAVAYYDEMVDNYHRKKAEKMSGQLCDVCRTPLYTDPGEQELSLWLHSLRYEDADGAWSYVSPLPAWALPPSGMTGPTEVGGMDDLVSAVDASST
Q7RYH8	NCU06497	Cell division cycle protein 123	0	1	3.96149e-05	Cytoplasm|Nucleus (Predicted)	Cytoplasm, Nucleus	6	MPALDGILEAANAPQQDGQITFPPVTRDHILHCSYDYWFPKYRTSCIRSRVIPLSREFISYIREDGIILADDEPGNENDSDDDDDWEPTVPSSEIPAPPRNPGDADNDSDSDDEDSTPAKLPPNKRFPDLHNAINAAIKALGGAAAPKLNWSSPKDATWISRHPNTVKCTSANDVYILLKSSSFISHDLDHAFDDCVPSTTTSTPQSPSSTAAAAAAQVQQQQQQPQGFTPVLVLRSFFSPLPSLEFRCFVKDRNLIAITQRDLNYYAFLRSLQPAIIARCRELFNTKLKYTFPDSSFVFDVYIPEAAYRSDSESDDDETSEARSRLARARLIDINPWAPRTDTILFGWEELLEADVKMPVLGTAESTPEKKEETVRLRFSATGAAAAAAGGDDNLTEPEEEDDNNEQNHFDDDETTTDDEHEEEYEVELRLVEQDDPAAYNFSSPQYSAHKMPKDVVDASMAGEGGMREFAREWQRLQDQRGGGSSS
V5ILH8	NCU02432	DnaJ domain-containing protein	0	1	3.96149e-05	Cytoplasm|Nucleus (Predicted)	Cytoplasm, Nucleus	6	MGAEQSAPRSGGQASAAVLERKTCYYEVLGVDRQAADTEIRKAYKKKALELHPDRNFNDEENATRKFAEVQTAYEILSDPQERAWYDSHREAILTGQTDLSGAEPSGHDGTSYTSATAIFTLMGRFNSSVHMDDSPNGFFGILNSFFDQLAAEETAAADWEGIMPVDYPAFGRAGDDYDSVAKPFYKIWSGFSTKKTFSWKDKYRLSDAPDRRVRRLMEKENRKFREEGIREFNDAVLSLVSFVRKRDPRYIPNKQSESERQQILRNSAAAQAARSRAANQEKLAEYVVPDWAQARDDEEQPLSEFSLTSEEESEVEVLECVVCNKTFKSEKQLEAHEKSKKHVKAVQQLQRQMKKENADFHLGVESPAISTPSPQPQIPRKTHFEGSDDTARSPLGVLGGSSQSHEDIYQSAETREESGRSAADDSSTEDDEYAPRSTVENRFIAGTAFREPRPDSLATNEGVESLTDNILGLEVGGTESGCAGKKLGKAKLKREKKAARQAAEAGEQGTHLCAFCKETFSSRTKLFAHIKEQNHAAPAPKSTKGDRKVRR
V5IQW0	NCU07416	Uncharacterized protein	0	1	3.96149e-05	Cytoplasm|Nucleus (Predicted)	Cytoplasm, Nucleus	6	MDYLQLTQTLTESFIALADEVQSLIDRKTILEHKLRFAHEQYQCLADKYAPAVPEVAETLAKLQLPPDLHYYSVATNSSVVPLPRRIQSGNSQHEIALQIREGRKAAQLIAAAMGRASKHSDSSKEASTSPVTAADTMTTMSTVLEKDFTVEGKKKGLLACPFSAAVTPPAVQDRASPNLGIGSVTGDGAQDQDAAALNNGTAAMDPTPHKSSDPICAAMYGDSTSMPAHTAASKCPIRFLDKHSPEEIARYVETHKHEIPRSHEVCVRRYQKNEEQVRKLDAKYGNLVNMIEDLSHLHKPMLPSPATGDQYQDHEQVDRTSNERVANWAKSVSASDPQAAPEYQDDQPIEDEEEREGRFDRPLREVRLGESPSRPWGIPVPAMVDQPQMQRLRSPSPFRPAVPAISPAQDGISHKKGPQAGKCPFDHTKMAAFASSGTKVEQLSKQETVPGETAPKGTDHKVEQSTPVKEHHIIPPPIPTPQPTFINLADMPMPKAETAGQQQSPVVFNFNGPVFIGYPMEQAIQFMQQFQGSK
Q7RX06	NCU05018	2EXR domain-containing protein	0	1	3.96149e-05	Cytoplasm|Nucleus (Predicted)	Cytoplasm, Nucleus	6	MATTFHPFPRLPLELRLKIWEASISPRTINFNSRAFTTDDGDQKQQAEVSIPKPESMIGTVFGTFASVPPPPTILHTCRESRNVGLHFRGGYQKAFRIWCLPYIFDGSWNQRYIWVHFGLDIIDLGDESPIMFIENEEREKIQRLKLDFDRGVYVWKKSEAQSFARSMSKLFEQVREISVCIPCKEACLELPPDWLPGGSHGGFMEGWRTMDYTVSPKNGDEDRDGERSEDGKTDGKMWVTLVLERENPCAANNSSRQ
Q7RYM7	NCU00101	Protein pbn1	0	1	3.96149e-05	Endoplasmic reticulum membrane; Single-pass type III membrane protein.	ER / Golgi	6	MRERITFIQKQGDSIEPTTLKIKGGVLNGPEIQAAREDRLTIAIDELPKDLQALLGTAHELHIRYVSSQPYEAITPLLARLPPGFHLFYTPAGQADATSPALCLALNQIFGNVQCENPEKSFTTLPRDRFSHSAAYQFYQPSVDLSPFIALVKEKLCSSSKDQSCAARADRLANASSLDISYDAISHAVKLTATWPYQKQEVHATSRPQTRTEVGVLNSDRPGHLEPHELGISGLLTVLGQDKKPSATMFAFASRHRDAESSFSAEFLEPTGLHPTLKLRLESSKPPIEDAYCSPHAYFTLPKTIFADRHQLSDDLFLASKNLTGLRYISQPVDLEAPEYVEKRWGSSLLLELSPPEHEESKSWTVQVPLHLRYLSPAEGGYTDIQVPYPAVFWACAAEEGTKFPNNPFEKANLGYDGLFGPRTVFWHVEPRPTIGSRLSNMIKVPVLDTNKAEWVSGGTGLAVLLGFAWIMWKLFGVLSKSGYQNQPSQAAEVVKAKKNQ
Q1K8V7	NCU08719	Glutamyl-tRNA(Gln) amidotransferase subunit A	0	1	3.96149e-05	Extracellular (Predicted)	Extracellular	6	MVTPGPKSWLTVATAIGICLGAALSTPSTEDIKLPKENCPLTNVLFPVLPCGSFKLEEATIDDMQAAMNNGSLTSVQLVGCYVLRTFQTDLYINSLLQYNPDALSIAAQMDAERAAAKIRGPLHGVPFTVKDNIATKDQLETTAGSWALLGSIVPRDAHVVAKLREAGAVLFGKATLSEWADMRSNNYSEGYSARGGQCRSAYNLTVNPGGSSSGSAVGVAANAIAFSLGTETDGSVINPAMRNNIVGLKPTVGLTSRAGVIPESENQDAVGTFGRTVRDAVYALDAIYGIDQRDEYTLAQEGKTPEDGYASCLTTKAALKDAVFGIPWNSFWRYADPEQVRQLTALIKLIEDAGATIINGTEITDHERIVSPYGWDWDHGTNRGYPNESEYTVVKVDFYNNIKTYLSELENTNIRSLEDIVQFNYDNDDTEGGRPWPLGHPAFYSGQDGFLASLATQGIKDETYYQALNFTQSSTRNGIDDALTYKGKKLSGLLVPPDVAQAPQIAAQAGYPMITLPAGIHSVSGMGIGLGIMQTAYGEPELVRWGSAIEDLQKSTDTPYKRTLPQWRDFLKRNVPVYNVYEGSD
Q7S5T6	NCU09785	Soluble quino protein glucose dehydrogenase	0	1	3.96149e-05	Extracellular (Predicted)	Extracellular	6	MKTNGVAKAALAVGLSATALAQTSCDKVLVPSYNLPVVAAGWQAQLIAGELTKPRSLQFDSSGALLVVESGKGITHHTLKDNGGTCISVSESKTLIDEKTLNHGIALSKDGKTLYASSASAVYAWDYDSKAGIVSGKREIVTNMSNNDLVTRTLLLSQKEDGYLLVSRGSADGNEAQAEVLTNGLSQIRAFDISNMTSSTTKAYNYNEDGIVLGWGLRNSVGVGEHPITGGIYAVENSIDGVTRNGKDIHENNPGEELNFFGYLNGTKILPNQGGNFGYPKCFAVWDVSEIPNENDDKGNNLKIGSQFAVITEDEDAETVSGNKLTDETCASDYVSPRLTFPAHYAPMDIKFAPQGDVAYVTFRGSFDKTDPVGYRLSAISFDSVTGEPTVSAENSRDALQQQHPVMMNKDNSVCPESCFRPVGMAWDSSERLWMTSDSTGEIYVLMKTDENPTTTEDGTIVTGTGSGSESSPSATGKGGEDDDENAAGRLLGGGWETRALMWAGVVGVAGVLALV
Q7S5K7	NCU05836	alpha-1,2-Mannosidase	0	1	3.96149e-05	Golgi apparatus (Predicted)	ER / Golgi	6	MNSSADNSFSFFSRLRLFRRKMASSRHLRLVAGVACVLLVFFLVRPFDSPEILPTASRPHGSPPLAEPVLLQPSPSSRRKVTFKPSSFDWTKVEQHFPVELKHKLPTGAPKPQKPVQHDFSHYVHDPVTRNRQKAVRAVFERSWNSYKEHAWLRDELAPVSGVGKTTFGGWGATLVDALDTLWIMELWEDFYLAANAAAQLDWQNTTETAANMFETTIRHLGGLLSAYDLSGEQALLDKATELGNMLYMGFDTPNRMPGFWLNFEDAKRGVQVAGTNDPSASPCSLSLEFTRLTQLTGDQRYFDAITRITEFLERTQNESKIPGMWPKLINFREERVDGESGFTLGALADSLYEYLPKMHALLGGLSPQYEKMHRAAMDVVTKYMLFRPMLPAEEASKHDILFVGDAFAKPDRIDRVAEGQHLTCFTGGMFGLGGKLFDINEHVEIGERLARGCGWAYDAFPTGVMPEIFNMVPCGGSWDAPCPWNEERWKAEGSKNLKKGFASARDTRYILRPEAIESIFLLYRMTGKEDLRDLAWQMFESIVNATETELAYSAISDVTVKGPTTKTDSMESFWLAETLKYFYLIFSPPSIISLDEYVFNTEAHPFLRPKP
Q1K5Y9	NCU03929	Acyl-CoA synthetase	0	1	3.96149e-05	Lysosome/Vacuole (Predicted)	Other	6	MANTGPGNVPLHFIQKPPFTVEDPNAQPIPGETIPRRHPKAKNGLATRPAPGVNTTLDLLTRTVELYGDERAIGSRKLIKLHKDIKKVPKVVDGETVMVDKEWQCFELTPYSYITYGEYFTIVKQIGAGLRKLGLEPKDKLHIFATTSPQWLGMSHAASSQSLTIVTAYDTLGESGVQHSLVQSKASAMFTDPHLLKTATNPLKEATSVKVVIYNNHTTQPVSQDKIDAFKAEHPDLTVLSFEELRALGEENPVPLTPPNPDDTYCIMYTSGSTGPPKGVPVSHAGFVAAVAGLYAVMEESVTHRDRVLAYLPLAHIFELVLENLGVFVGGTLGYSNARTLSDTSMRNCPGDMRAFKPTIMVGVPQVWETVKKGIEGKVNSAGALTKALFWGAYNIKSFLVSNNLPGKTIFDDLVFGQVRTMTGGELRFIVNGASGIAASTQHFMSMVVAPMLNGYGLTETCGNGALGSPMQWTSNAIGAMPAAVEMKLVSLPELNYHTDTVPPQGEILFRGACVIKEYYENPEETAKAITPDGWFKSGDIGEIDANGHLRVIDRVKNLVKLQGGEYIALEKLEAVYRGAVFVHNIMVHGDNSAPRPIAVVVPNEKALAEKAEELGLGAEAPGEMHRNRKLRDAVLKELQSVGRRAGLSGMETVAGVVLVDDEWTPANGFVTATQKINRRAVKERYSKEISDCLDGK
Q7S6C3	NCU07129	Amino-acid permease inda1	0	1	3.96149e-05	Membrane ; Multi-pass membrane protein.	Membrane	6	MAEKHLHSSDPELAGVPSRHSSSERKNDAYMEGAAVLGGEDEAARYGYVSRGLKSRHIQFIALGGTIGTGLFLGIGNAFTHAGPLSILLGYTFTGLAVFGMMQCLGEMATWLPLPGAIPQFCARYVDDALGFAVGWNNWYSAAITLCAEISAASLVIGFWEGAQSVNVAVWISIIWVVIIFLNIFAVSLYGEAEFWFASMKLITIVGLLIMAFIVDLGGNPRHERLGFRYWKNPGAMKEYPPQVHGDLGRFLGLFSTLVNAAFSYGGVEMVAVAAGEAENPRKNIPKAVRRVFWRILFFYVLGSLAIGVLVSSNDKGLLDAQAEGRSDAAASPWVIGIKNAGISVLPSIINAVILTSATSSGNAFLYTGSRYLYALAQNRQAPRIFLTCSKKGVPYYAVAATAIIGGLTYLSVDPNGGAAKAFSWFQNLTTIASLFTWCSICVAYLRFYKALKAQGISRDTLVFKSRFQPYTAWFALIYFAVIIIFSGFAVFIKGNWDVADFIAAYIGIPIFFLLYGGWKIIKRPKVIKPSEADLTTGKAALDAEDEHWQREYKPPVTIIEKIWDWLA
Q7SGA3	NCU02747	DUF726 domain-containing protein	0	1	3.96149e-05	Membrane ; Multi-pass membrane protein.	Membrane	6	MPGLGAGPAGDDHQQASATGVNKQEQKNTVAVSQPGSIQEPPELDDFGLPIRKYHAPTIATTTTTTTTTTTTTTTPQPHAIPKATASVKDATSTDDDAQDAGKTTATERNMTLSSNHDDQKSDKPGPGRENRNSDAQAPQLSSGARHEHCKQQGESSTALPASRNPSISTPKALEMPSEPPSKKAKSPGTQEHTVTSETKPVAVKEPPKYQDMAIAEVKKDQELSPGHKRENSTAAMGGAGALGVAGTSGFSHQQLTLSQPSEEKKKDEDDEWQEMPAYAPYDIYDDDNKLIAREHDESEEEKVQYAGLGGAGKGYTRVLLDDDAESQTSMDENTQYLFKDPGGGTGVAEEDDVQRDAVSQLQATKELLTEGQRIAYVGLTRLELSVMVREVDNLQQGRSKPQKEVTFAAESMKMWSQKMMMRLYSHMDISPAEQIMIEQLAAHGVMPQDLTPVLMANARVRNPMADEANKRDSTSSASKSSRPNSTPPSPDSESPAEPPPPYSIDDKSELDEAVRMPSQMPTSQKIDIDLRWTVLCDLFLVLVADSIYDARSRTLLERVAKDLEIPWVDICRFEKKVTDALEMQQAVEKENWNEEEHKENRRKMALKKRYIMMGLATVGGGLVIGLSAGLLAPVIGAGLAAGFTTIGVGGTTGFLAGAGGAAIITSSAAASGSIIGVRAANRRTGAVKTFEYRPLHNNKRVNLIVTVSGWMTGKVDDVRLPFSTVDPLMGDIYSVLWEPEMLTSMGDTINILATEALTQGLQQLLGSTILMSLMSAIQLPVVLTKLSYLIDNPWAVSLDRATAAGLILADSLIDRNLGTRPVTLVGYSLGSRVIYSCLQELARKGAFGLVQNVYLFGSPIVVKTDEYLRACAVVSGRFVNGYNRNDWILGYLFRLTNGGIRRIGGLAPIEGIAGIENFDVTEFVVGHMDYRTAMPRLLRECGWMVENDEFDEIEEPDPENHQERQRELINEIEEARKELEREGRERSGSKSGGAFSFFKKKKPKRQEWEVYEDSAKAGGGASGSGGKTEDKDGNNHGVLFDVDAIRAELAKEAKEQQKKRVVSQNGSGGINEDVLQVKEIKSTLPPMQLKVPPPLGPPAPVIKGSRDHLRETRSASLGAVPPYRGFSSVEYNHRHQSTVSLSNDRKEENVWNSPPLPQSTTSSSHRYDYSASHAKSGFGADDYGYSGGGRQHDDDGEIQMTFDTAFEASPPPPPPPLSKPSTSSYGKLSSSGYGTSSTSASTPARPDIKSVQTVPVLPAANNPWADFDDDDDFGKEKEISMTFA
Q7RXA5	NCU00182	Integral membrane protein	0	1	3.96149e-05	Membrane ; Multi-pass membrane protein.	Membrane	6	MRSWAYAFFLLVLSVWTVQALEVKLDESEENRQRCAGMYSKQTWDGPVNPFISVKFTDFGSDAGDDPIVSLLIFEWQDSDLVGVLPEGADRRIGICEPQYADAGYCNTTNVGEYILAPNATALSKNIVFTDAIHLKKSAPVKYQIKNTGYYCVLTDKYTADRYEALVEFRNAYGELPATQIPKLPFYGGITILYALVLAFWGFLYFQHRSDILAVQNYITAILIFLVIEMLMTWGFYDFLNRHGSNVGSRVLLIVVAILNAARNSFSFFLLLIVCMGYGVVKHTLGRTMIYVRWLAIAHFVFGIVYAITGLLVNPDSAGPFVLLIILPLAGTLTAFYVWTLNSLSWTLKDLKERKQHVKEGMYRKLWWCILISILVIFGFFFWNSFSFAQASDPGYVPFHWKSRWFILDGWPNLVYFADVAFIAYVWRPTANNKRFAMSDEIAQDDDGIIEFSNLDIGAPDDSDDEEAQVGMKGKKNQSASGGSGSGASTSQQQSRNLAGPSSSSQQQQQQPRSPNPQRDSMDGETIFAVGEDGDKFSSDEDSDEEGNLVRAKK
V5IN46	NCU07925	ADP-ribose 1''-phosphate phosphatase	0	1	3.96149e-05	Mitochondrion (Predicted)	Mitochondrion	6	MSSVRLLSRVLQVSLRNQSRRPLTARFIPARAIPALTTPAASQATRSMASSARRVESHEIPSIHDLYDEGVLPEEGFAVTDSYKQTLPVVVDGDSNAFPTPSSELNKRIAIHHGDITKLQVDAIVNAANNSLLGGGGVDGAIHCAAGSGLVRECRTKGGCATGDAVMTDAYNLPCKKVIHTVGPVYSSGNHQECEKLLISCYLRSLQTAAEAGLTTIAFPAISTGIYGYPSRYAAQAALGAIRHFLLDPKTPATITKVIIVTFAHQDTRAYNKWLPTYFPPSI
Q7S8I2	NCU05226	ABC transporter	0	1	3.96149e-05	Mitochondrion (Predicted)	Mitochondrion	6	MRFPPPGTTVRPPIIRITNGTFYRHQPSSHGHGHGHPNPPLFSNLTLDIPSHPSSPHNWAILGPSQSGKTSFLQLLRGQYLCFPPTARSFPYLSTEDVPTRLRGNPAKAIQYVGFDATSTSGGLGAAASSYISARYESHREQTDFSVKDWLLGNTELNPTSMPGDYKVDEKLFERVVVDLRLDTLLDLPVSFLSNGQGRRARIARALFKDPEVLLLDEPFMGLDPATVAGLSPLLQSLAEKKSPRLVLAARPQDPLPEWITHLVYLRTDSQVGAMGERGTVLDGLRAYVRGVWKGGLSEDETMPVHALIDIGRTLTKEGIKGEGLAEALTRSPTNQAPIIDSAPGPEKTAPEEAEKEPLVEMSGVTVRYGSKTVLGNWPSGLHWTVRRGSRWGVFGPNGSGKTTIVSLLCSDHPQTYSLPIKLFGRSRLPEPGSGQRPLTFWDIQSRVGHSSPEIHQYMPRRLTVRSVLESAWADTFSSVPKLTPEATGKVDATLSWFAHELNPSFAKRSHHTPVELAETDADDEASLKWAKDYQFGELPFSSQRLLLFLRAIVKNPDIVVLDEAFSGMDDAVRDKCMLFLMHGENKTFASSSSSSSSSTSAPTTKTKNGLSVAPVEVVDSEQAKAGKVKVHGLTDEQALICISHIKEEVPDCVREWVCLPEASSGQEARFGRLDGPLRLSGRRWGEVWGVNGN
Q7SH66	NCU02663	L-lysine 2,3-aminomutase	0	1	3.96149e-05	Mitochondrion (Predicted)	Mitochondrion	6	MLSRAIRPNRAIRGPVFQPNPVSSRRTGSSLRLQAQVADVSKGIDTDGCSLPAFIGNPNVQSEPSVVGPIGTPPYDSPGAAKLENVLANTVSFELQSGRDEFWRKVPYWADVTAKDFLSYRWSVANTVQGTVKLFKFLQTVVPEEVPVDKLGMQMQSRDEFIKDVLDGVAAATMAIRMTPYILSRINWLDPRHDPIARQFLPMKSIMLPDHPKLTLDSLHETADSPVKGLVHRYTDKALFLPTSVCPTYCMFCTRSYAVGADTNTVTKASLKPTRRRWEEAFAYIESRPELQDIVVSGGDSYYLQPEQLTLIGERLISLPNIKRFRFASKGLAVAPTRILDESDGWVNALIDISNKAKKAGKSMALHTHFNSPNEISWISSDASQKLFENGVMVRNQTVLLRGVNDDYETMSTLIRQLADNNITPYYVYQCDLVERVEHLRTPLQTILDLEAKIRGSIAGFMTPSFVVDLPGGGGKRLACSYQSYDRDTGVSTFVAPAVTGRDKADKVYEYYDPVDMLPEASRGVYKSSI
P22572	NCU07732	Carbamoyl-phosphate synthase arginine-specific small chain, mitochondrial	0	1	3.96149e-05	Mitochondrion matrix.	Mitochondrion	6	MFSRLAARLPKASALNGVAARQVRNLSQPAITGSKGRNMPAREPRTTAAATGAEATFTIRDGPVFQGTAFGANTNISGEAVFTTSLVGYPESMTDPSYRGQILVFTQPLIGNYGVPSNERDEFNLLKYFESPHIQCAGIVVSDVATQYSHWTAVQSLGEWCASEGIPAISGVDTRAIVTYLREQGSSLARISIGDEYDADEDEGFIDPGQINLVKRVSTKAPFVVTNPNAKFHVALIDCGVKENILRSLVSRGASVTVFPYNYPIHKVAENFDGVFISNGPGDPTHCQETVYNLAKLMETSPIPIMGICLGHQLLALAVGAKTIKLKYGNRAHNIPALDLTTGQCHITSQNHGYAVDISTLPSDFKEYFVNLNDGSNEGMMHKTRPIFSTQFHPEAKGGPMDSSYLFDKYMENVELFKSNSQVYRDNRPTQFMIDILSKERVGVEPTPLSNAA
Q7RWB6	NCU04450	Exonuclease V, mitochondrial	0	1	3.96149e-05	Mitochondrion.	Mitochondrion	6	MARPAPRYYSDSDTDGTSSHDYGYNLTAEEEEEISALIDSISPPTPPIPGPGTRTLPQNTAATPFGSSASPRSPPKYSTTVVADAAFVDFLAEDEDDVSDPSFDIRSIDNAVHRHVAKPDPSERACIIPSPDVPSSDSKSRLAPSVRDDNPRLATFVADSNAKPVHSDPTDSDVHYPDLSNALSGLQQQEPSGSPSNTPASKAGTPRKRGRPKRSAEEKGLLIEDNRSPILRFRTFPKKPFSVSDLTSGAWCELQYYFVLSKLPGGKKTRTQAMKGGTSIHEKLEREIYTPVSVEITKPEDNFGLKIWNIITGLRTLRDTGLTRELEVWGILDDGLVVNGVIDGLSYDNPDPTLEEEVLSSRSSQVTDKPLSQQQQHEITDFFPPEVADKREIFITDVKTRGSKKPPTKAAMRVTIIQLFLYHRFLSEMASGKLNYWRIFERYGIDPDEPFSDTFMAQMGALHEEVFSDTTSDGAGLDYVSAVSTTSDGASETVSRDDDLESTVSSTNAFDSLRYRTLRDLVSLLKFELQLTFPRGGASLGQIVAVEFRYRSPRPRENKEEEEEEEEEEDPENGSVICVNSFYVEPETLDMYLQDDLQWWKGERDPRGVPVEESYKCQMCEFAGECDWRMRLEQETMRMAKKKSLARNKNKEPSVSW
Q7SD85	NCU09308	tRNA N6-adenosine threonylcarbamoyltransferase, mitochondrial	0	1	3.96149e-05	Mitochondrion.	Mitochondrion	6	MRQLRLFHGSGVRAWTVRGRLGTSRVRQELPQQPWCIRRASSLKAMSTSHEPTSTPTLTQASTPESTSNMHIANFNKIRSVPAEPRHKQEQNRLLGHVTQFKRHRELLTLAIETSCDDTCVALLQSYESTVRTETPEMVARLLFNKKITSDQRQFGGVHPAVAVEWHQRHLATLVEEAIRSLPEGKTPAYKNTRLPYRAPDLIAVTRGPGMPTSLATGMEVAKGLALAWGIPIVGVHHMQAHALTPQLVEALDRPPAPSVASSPWEERQQVDAEVKTASRQQEEAQHPNLDYPYLNLLVSGGHTQLVYSASLTSHLILCTTDNIALGDMLDKAARKILPPSMLNSGQNVMYAAALERFAFPRFPAGADEREYNFKYTPPATRAAEIEQHKSPYGWHLSPPLYASRKMEYNFTGLGSQAQRIAESLDISSSYENHTEHILSLENSPKSGSDLAPSPDSSTTILSPALKEEDHQIEQRRYLARATMQLAFEHLASRIVMVLQQQAKTSCEQQKVKTLVVSGGVASNQFLRHVLRRVLEVRGFGHIRIMAPPVNLCTDNAAMIAWTGSEMYRAGWVSKLDMLPIKKWSMSSTGEQGGILGTEEKPFYVRR
Q1K8X0	NCU06838	LisH domain-containing protein	0	1	3.96149e-05	Nucleus (Predicted)	Nucleus	6	MKELLDTDRVNYLVWRYLLESNYRDTAAKLQKEWRVQAPHRKFDFAKHVHTYALVSLLNKGLIYEDYQRKFAEANQDTREGQAAAESARGVFGPLKFEPTPNESAEDMEEEDESEAETEIENGNARKRGSERPHHVLRNGTPAKRQRLSNGNENGNGAESATTPMEIDSHADNSSSSNNNNNSNNNNNNNNNSSSSNVNNNHAYPSPLEGEQAASPPPRTEGPEKGTQTEEPLDLTPATVFLRMGADESTESELSTSQDQMAENPIASPLALFCEWNPSNPSILAVAGTEALARLWTLSRGDAPVADFPAGHVDDRTAPPFTLNSSFSSLTEQDVLKSSTVSSLAWNTDGTAIALAVDHGGKSRVSIWDVNGSPIHRFDGVDPPVIKLRWSPNKDLILGVSLDSRGIMVTVFSLSTANSVSHLLERTLDDSVLDVCWVSETEFVICGGDCLVALRYEEKGIAPGREFDTNKDESFSQIKYDAKTGLIATATEKGVIHIWDQAGQRRSISAHIGNITGLLWQPLDREPEEDERLLASSGEDGAICIWNVRNADNKAKYSMTMADQIASIAMTPDGTYIAGATADRVLVWKLDDPTVPYASWNKESHPGWRSPKTGAEADEILAPCLGWDAEGGKLVYGLNSRLAVINFR
Q7SG16	NCU02604	Uncharacterized protein	0	1	3.96149e-05	Nucleus (Predicted)	Nucleus	6	MVELRTPRKTSKAPKMDANGETASLKKRKREPKEETTASQKRQRSKPKTQPAAANGNVDDTTDSQESTLFENKDLQTTNGDLELTDASNTLTTRNTSAWKVSNPMGGRMLDIDPIFSLDERYLLITYNTSIQVYSTEDSLLVRRISLPITKLDSGAELSSPHIVASALSASAPEFLWVACSDGRIWHLNWATGEGAETPFTIDVKKVLDMTVESVDIRDKQEDVLFILQKLTKSSAQIVAYDLKALRKKTGKLIHTYDENPQLLRSAAGGRLIVAAAKETLHIGTLKSKGKTVKAVDDLEYAFHSFGVPDLVTCLDIRPTLQTTKKGGTEIQFVDLVIGCARGAIYVYGDLLSKLPGSATKGGPIQPRKLHWHRRAVHSVKWSEDGNYLISGGAETVLVLWQLDTGKREFLPHLSATIENIVVSPKGSSYALHLDDNSAMVLSTAEMKPTTYVSGIQSLVLSDKPSKESLVRRVWRSVDEISTPLITTSNPTNPSQIFLCVGNGQQASSTGNAPSTPLIQVFDVSSFQGVSKHPIARTNPTDTNMTSQGAPIIEPRVTKMAFSHDGKWLASVDEWQPPERDLEPLLTGSKTTCEVSRERREIYLKFWEIEAEDNSLQLVSRINEAHFTTESEAILDVASDPISSRFASLGTDGVVRFWSPKLRRKDGLASTGPEGQQLRTWSCSRAVELPAYGQLEEAVEVSPKTPRSGALAFSEDGSVLFAAYGPSSGAVVVVIDTATGAIRDTIPDLSRGDIRGVEAVSSSLIILSQDLTVYDIVSDEVQYSFALKETSEAAKQMTHLAVNRESRSFAVAAPIPNSSQEKLKKGAKSELVVFSVDEEVPQLIQTFPQVITAVLPATNSAGFVAVDSAAQIWSITESGEQAQMLQPLADLNMEESASAVAPADHAVEDGEASDEEMQDADADVEMEDDDYDVHQAVVAPQKLAEIFNAAPAFAMAPIEDIFNQVASLFSTRPSTI
Q1K7C0	NCU03754	Telomeric single stranded DNA binding POT1/Cdc13 domain-containing protein	0	1	3.96149e-05	Nucleus (Predicted)	Nucleus	6	MASAEAIDGAAVTALESRTVTPIAQLDPELADQNSRSVRGEVTITWPYNRVTHTLAFLLAEPDVRLRRTKGQVRVQLHGPSAKAVSECGLGACDEVLLSLDGVEWAKDESPGRILGARVDWQLQFNRRLVLQVKLNGSDEPKHINVDSRQPELPNELPEPSAIQQLEQTVNEPEPAVFDKLSAIRQAPDIALNEYPSPAFIKRARISYGSLFDDGLDIFEEDGGIRGKGRKRSRFARKSNTWRYSSKSPTPEPETMPEEDPVSQPQSPDGDAMEEDTVTEEAPAPKPKMTDGASQTVESEMTSNLPAASGPTSAEKVEAVPRPASWEKVDMGNQETSTNTALQETEAAQAASHILGMANGAPSQSYTYQRTDSQAQPAADSLVGCSKPTVPGLSMFGTPASVPVESEHGIANQVRFGFSHTPQVPQSGVPEPQMHAAPEPGPYPDSYLDHSVPAKCEGMESYMNIAQSNPELQHGQDYDLVPVPTGAESFERGQWEMATQASHYNPIEGGHFGADALNEGTPAIIEDHSLHADPTRPDQVPKGFSSYGPGTEGPVGFEESESRAEFEQDTERSEIEELVEDEVLDEADEDDVGVDDEVEHDEFGEELEEGDYDQREYNKPESDDEGISQDEEEAELEAADRYGEDDVYDDDDDEMDDYAEDWERERARYDEDEDEDEDAYESEDPDLSQRLPRRAPAAATPADPVVISLLSDSEDEDKASPPPQPAPPVSRRTMARQLSIRHSSPPVRAPTSTEGTSLQEMEKSLSAEKEEPTVKQPVAKEEPAENSSRSWARHLDKSPSADQKDHEIQPKEDAKPLESAMEIVHTESAASANAEVAPTSDVAHTKDESSEVGSPAQNTEPLKTVDTPWTKQAEKHESDEKPREEALPKTADDQLKEQQEDPKSESEVNDETFEGFSSDTQIFERPEEDPESEEDEMLDEDEEENNEIVEEDEGDEEEQVASEQIVDLLETTSEEEDEEEEVEEGHEEEDDDFEPVESESEEEVLEEVHEEDKAAVDEEGFAKVENNDEKEVILEVEEEKKIKVEQEVEEKTEGVKVGEDENMDEKAVATEATGIVEAKETDTDVSEVKAEKGDVKEISETADEPKKEEPQADQGETQGPAKLLDALEETVQETISIHEQRAETNNVGIISEAEPEAPLTATAPADDEREKTADRVEEVDEMEAIQHQLFEDMVRASREASMMEVSDAEHVSLMSQDTPRPIQLDSDEEMGDGDDEDVEMADAATPRPETHTEEDQVSQAVEVEMTSETIEVDSDSMSVSHEESVEFVVIKAPHVQDFAMEDAEMVVEVEEETQITVEKEATVTEAPAVAQARPSATVDVTDHAHQQAVLPSSPPIQPFASQVVEDQVMLVGSSSPAKEAVTEKPSPTPDQSGLLGQEVTETSQPEEAQVAADTATEECMEVVTQVEVVEETQTVTTKPQVATTEEGVETQDEVSLIVVEEFSEEQTQGPDKDQVDEADTNTQPLSVSYHSFEEADESKQATPTKKQAPSITEPAEETTGSKEKPYRTSVTPNQSQSVDDKDADLSDNLARQAVKASAKRGRKQQSALEPLRTSARITRARSRSVTKSVTAEENDDASKAAALASPSKRSFASSFNSSAAASEDNTTPQPSNSHHPEDSDNNTVATSGPLPNDPSLLRLSLSRLLRTQPQFANCLPLKSIRNHLGKNVDILASVSSTPTNPTRAKGGPREYMMSFNVTDPSTAPTHVVEVQMYRAHKESLPIVKPGDAILLKQVEIRSMTAGKGFGLRTGEGSAWAVFEATPEEDKEEEGEKDGGDATAATTFRPPQIKGPAVEDWEEFGGYMVMLKKWYRLLLKDEAAKGKLEKAVKKFEK
V5IQM8	NCU01924	Zn(2)-C6 fungal-type domain-containing protein	0	1	3.96149e-05	Nucleus (Predicted)	Nucleus	6	MMAGRGYPSRDGPEQSNYPSPPGDDEERRSQYPLPPLTTTNMAMHPSAPAPAPANGYPHDQRYPDQRFAAGQRYPQDPRGDPRGDPRGAWTDARAQTNNGYGSPNPPPPGSYPSMSATHPPGYAPPNLNPPASGYAPPTSQYQLPPVQAAQDQRPYDDRRPYDERGQYPDRGMPSDPYYQQGPPHQGRGGGYGADVYQYRYPPSPNYPYGPGAPAAPPPQPQQAAPRQRTSIACKYCRKRKIRCSGYQNTTNGKCSNCDKLRIDCIFQPVSSNPSTAFVPVAAVAGGVPPGTPLYGAYGQPLPSSAQPQPQPPPPRGYPHSASEYPPPPQVQSPSLHYPPFDDRDASRRRPRPQDEEHAMRLPPPNNARDDDPRRRSPASIHSNGTPPIYPQQYPQGAYEPDRSPTPHRNSPGNPAPTIPSQPSARPGILPPNAPNPMSLDRFLENDSHRDTNRIDRDMLGRLNRRS
Q7S2U5	NCU09030	Uncharacterized protein	0	1	3.96149e-05	Nucleus (Predicted)	Nucleus	6	MVVVAMDPCTTDRQPDPPTTMDSVSSPTAADPAPETHPQADDDDDKDADSLFDGKTPAFESQTQSPAQAPPEDQGSHKSHSEPPSQPDGRLETQPQESQQQQQHQPQTQPARANPSSDGNRPLTGNSSTPSHSHPNTNGTANNGPPPGPHTDLHPRPAPSPHPNGIYGHFGPPPPDLGPKPMPPAPAVHGPFTYDKDGFKALGFKRETPYNLHMIMRDPNAVPPIEPVAKAWFHAQLIHYGIPVHQSAPGAEPLPGDLFYALQTALFRETIKEGKLPPADILTIEDNLTRQFKDINRQYKEAFTYWEQQTFARCATPTDEINCSLDLFMAKYFFDTRGRPDPWKTRYPIILHKLNDYDGTRQVVKAVPGLRSHMMPLWSVICWEWYGIEGAIEEAFASIAASHPSITIHVPTMEAHFHIDYFLSKYFLTGLHGRPMPMLTPEPVVIEGWFGGPDIRNILTHAVLRVPDLRVWAFIGNGIDKTVIGWGDKPFEVIEHLRETSMRQQVANTTPQRVEIQGNPTWELALQPHFRLCQIKAHLLRTNPQQAYEPFEIEELVGSWLIQCPALEDGGWGGRPGEMTIDILNWPVDSYGLVASINLKVALGTMILAKSEQLLEELSAYLLHDPEVLPRIPHQKRRRGDDFFVEYPRRRSPYDPMPPVRIFFDWIGRRAGELDVELDMDPANRNRGWVDIDMNNKAFGKGWLKYAKFFGRDNPVAFSMYKVMDQPRKMPEQWSNFRPKQMEAQLQRRVEEQLQRPIAQPKEIAQPMEIMITSKIPPPASDHTLPPLPPPRAAPPPRPAPPPRLAPPPPRPPSPPKDLPGFQKIRPRDAEGIQIGMHTNPPKKRRGPKKGYNRAPSDIVVHKPGNVVPREGGDGKEERKTSASTPMEGEGHVERYGSEEEDQEQEEQQDGEQRDDASPDNANGQAEEEQGQTQNQEQQEGQKGQGEGADKKGQEDEDDLETYETPAEEAPSAPDAKEQQDDGDGRQEQQEGQERVEDDQGEQEEEEEEEEAKKEQEQDQSSAYGTIPSPAAYLAGFVTLLSFPLV
V5INM0	NCU04376	Uncharacterized protein	0	1	3.96149e-05	Nucleus, nuclear pore complex.	Nucleus	6	MSKFSQYLGDPPAIDGKSTIDSIVNHGHQDLVQAVAFNSYGDRCATGSVDGKIRVFNRHKDGKWRVCDSWSAHGGEILELQWLPPTIYPNLLASLGIEGRFKLWAENPSAAPGRRFGVNLTGHGGHHGGANTLSSRRDVGGGLSSLSSGDSKPTPAFDYRNPKSPIRSFSLKHNDDTRHTYLALLSVDGTLEVLENETPENITEFSRIDQFTVCPKPSRGEETSFRVRFDPNQDVCYTALRAGVPTDALGLVVAAMDSVKVYRTRDTVSASLGVATAAKEFYLAAEISPKDPVAGHRGLVRDVAWAPGNIRGYDIVATACQDGYVRVFGLSTPALQMQAQGMEGTRGWGVGEMRKHQEGRREEGGGGGGTAAARALAGSAAQHGGGQDAHLKSGIRAGLADQSRLSGTAGDRLRLGGQQQPGQVRHVVTEVARLDSHRTPVWRVGFDDDGQILGSVGDEGKLMCYRQTPDGSWAKSAELAMVKMRMAAP
Q7RYZ7	NCU06418	ATP-dependent RNA helicase dbp-8	0	1	3.96149e-05	Nucleus, nucleolus.	Nucleus	6	MPSATAAKAKKANANANLKSKVNKAPAVTEIDEQSGHSEDESDFGSELDVEDESAASDEEDEDEDEDEHDLEEGVSDEGEGVSDEEEGVSDEDEDEENQSAGSGSDSDSDSLDSDAPRKRRRTSPTIDDIVTQLEDEEEDDTPVAPVKPVFNNVPSRIKKKQAEAPKTEKTEEATPALPVPEPASTVSVPIDANTTFDALNVRPWLVQSLANMAIKRPTGIQKGCIPEILKGRDCIGGSRTGSGKTVAFAVPILQQWAANPSAIFGVILTPTRELALQIMEQVIALSQPHVLKAVLITGGADMRKQAIDLAKRPHLVIATPGRLADHIRTSGEDTICGLRRVKFIVLDEADRLLANSGHGSMLPDVEECFSVLPPPSERQTLLFTATMTPEVKALSERPPIPGRAPVFVCEVDTQRLAIPATLRQMHLQVPVTHREHYLHMFLLTPQNVDKSVIIFCNRTSTADFLHHLLRLLDHRVTSLHSKLPQSQRIDNLGRFRASAARILVATDVAARGLDIPEVKIVINYDIPRDPDDYIHRVGRTARAGRKGDAVTFVGQRDVDLVLAIEQRVGRQMEAWTEEGVNLETRVIRDALKVVGEKKREALLEIEEQKEVGGKRKRGKEKLRAM
P78714	NCU00902	White collar 2 protein	0	1	3.96149e-05	Nucleus.	Nucleus	6	MSHGQPPPGSSMYGFGAMGMGSGMGSGMGSGMGTGMGTGMGTGMSASQMTSDPQDMMSLLDTSVFPGFDGMSMSLDVGDSMSNPFTPVSVPPPLPAGNAGPSHVGVCGGHGAPDQLFSPDDLIATSMSSAGPMIATPTTTTSGPSGGPSSGGGSTLTEFTKRRNWPAKVVEELQDWEHILDANGRIKHVSPSVEPLTGYKPPEIIDLFLRDLIHPDDVGVFTAELNEAIATGSQLRLFYRFRKKDGNWTIFETVGHAHIAAAKFAPNPQNQSPFCQAVFMMARPYPTKNAGLLDSFLEHKIENERLKRRIAELRREEQEEQEESHRTWRMSQEGRSDVTPSDDTATQMGMTPFYIPMNAQADVMMPPPSQPASSLNIALTRENLEGIAGSRPDSIREKMLRYEGNHADTIEMLTGLKYQEGERSHGITTGNASPTLIKGDAGIAIPLDRDPRTGEKKKKIKVAEEYVCTDCGTLDSPEWRKGPSGPKTLCNACGLRWAKKEKKKNANNNNNGGGIGGHNDIHTPMGDHMG
Q7SDY6	NCU01950	Pre-mRNA-splicing factor slu-7	0	1	3.96149e-05	Nucleus.	Nucleus	6	MPPPPPNRREQATAAPSSTDKSETGAGAARKEDNIYIPSYISKQPFYVSGLDNEEGDSLLHQRARQQEEDKAAQAAALLARGKKAGPARTKWVKGACENCGAMGHKKKDCLERPRKFGAKATGKDIQADRIVRDVKLGYEAKRDVYSAYDPKQYMEVVEEYNMLEEARRALQGDQKTPDGEGADGPEDDKSGFKYDEESDMGRDRATTKQSMRIREDTAKYLLNLDSDSAKYNPKKRALVDAGAIADKSAALFAEESFLRASGEAAEFEKAQRYAWEAQERSGDTSLHLQANPTAGEILRKKESEEREAKRRKRAEELANQYGTQPVISDALRETIKESETFVEYDEAGLIKGAPKKVGKSKYLEDVYINNHTSVWGSWWSDFRWGYACCHSFVKNSYCTGEAGIAASEKADAWDK
Q7SFI7	NCU08634	Fork-head domain-containing protein	0	1	3.96149e-05	Nucleus.	Nucleus	6	MNSSNSYMLSLQATRSQTSSPVACVGGMTEGKTQVGTSLWNPSVRAQTGSDEFEHYAFHSTAGSSTAPTNGISSLSQESEYPPSPCSSIPNNFKLDCDSDTSMLSTAPASEAGDNFLVSNPYPVYNLLGDSNMNGISTCSSVSSPVSPSASLDSTPTAASILPGNSKAELPYAQLIYKAFMSTPNKAMTLQDIYQWFRENTEKGKSDTKGWQNSIRHNLSMNHAFTKRERKPEGSTNTNMNDEDNSASTDSNNSDNKKSTEWYLEPWAIKGGVQSTTRYRKGNHASRRAAAASACNASRRHMKDGKYDLYSTSMSTLYRSSPSLTSRNKISKSSNRATLRSNGTAPTELQMHYYTSSHHIPQQHPFEVSMVTSAPEQHYNPYMSPVSARPAVTHSLPEIMSMSATSAPSCAADFYESYTDPAILASSLEQQQQQQQQQQQQQGQAQREASEPISVMNEPITPEASFGSPPLMATNPTSSSASYYPSPEDHAMSFANVHHHAGYHQPQVYQGESRYGHHNGWEHTQGVAVSATGMMYGHYA
V5IRN7	NCU07347	Endo-beta-1,3-glucanase	0	1	3.96149e-05	Secreted, cell wall.	Extracellular	6	MAQSRYSFDDDQMAEREPLGSSTSPYHSRNQYYPPSRSQQQYQNSFRPPSASRPGAHPDSAFERLRMERRKSQGQSSERSNGDGNFRAYIPAGTASNSYEPQDIVSPISPPQPPPHRAEGRSWGNDQVSYSESQRPRALSNITPGADDFSNAAAGGVTGIALTVADQTARESGLNALDGPAYPQEYDQQPTPGQFQSQQNPGPNVRDASNYTQAQMPYASPYAQNSGPPSLQSSSQALNAAQYAPGAGTPGQTSPSRSPHQGPGTTGIYTDDPFLSYGRPQPPGLGVVDPLAALDDDDDDGLNYHRKSKRNSILSLGNGSNKSAGAVAGTAAAGGVIGGLASRNESGNVSGYTPIKNNVQMTDTIHAAGPYKPGFVAEKPEWNSTGKSRSRGKKWRLAAILTLGLLVAAAIVLGIVFGVVLKRGGEDKKQGDSAADDMQNNGDLDINSSEIQALMNNPGLHKVFPGIDYTPLNSQYPDCIHNPPSQNNITRDIAVLSQMTNTVRLYGTDCNQTEMVIHALKQLKLDNTIKIWLGVWQDGNTTTNDRQLSQMWTILDSYGDKWFKGLIVANEILFRKEMTLASLSTLLSDVRTNLTSRGMKLPVATSDLGDNWDESLAKVSDYIMANIHPFFGGVNAKDAAAWTTTFWNDHAGTFMKSDKSKNIISETGWPSQGGSDCYPDTKSTNCPGRAVAGITELNQFMSDWVCQALANGTEYFWFEAFDEPWKIRFNTKDQQWEDHWGLMDVDRNLKKGIKIPDCGGKTVA
Q7SDW8	NCU03287	Uncharacterized protein	0	1	3.96149e-05	Cell membrane|Lysosome/Vacuole (Predicted)	Membrane	7	MAQPLVTAVIVTTTLTDRSQALTFLSTLTPAPVVVLEAESNTSFSPTCSPAVSGNSPDGDSQCQTTPAPAEGRDGVASGAAAGIAIGCLIIGIILGIAAAFCFFSRRRQRHRGHGDVTEVAMTPSKDASYAQAGSGMQKQDDNVMPQLKNFLLDSLSDQELAAELRDRHHLIQQHVENHYHFHPLDATRINRQSLAAALSQLGLGQASTEGPSAESIVSFALDPNTRQIALQHVLSTVIFTSIDPSARSPLSMLPPPVAAFLQSIPMDEEHGVRRQVHSQASTLALHWWRVLSAFLLHPQRSQRTALTPTDAALAPQAAAMAQALNSFLRYFVEDSDTARFQQESHLREVIVDCAKFGYLLFSQPSDWCMLHVAGHEQVAGTVRSYREGIVCAAGLVKRTDKDGRRLGGSAQTSGTLVVPPVVG
Q7SI51	NCU00600	Small Rho-type GTPase	0	1	3.96149e-05	Cell membrane|Lysosome/Vacuole (Predicted)|Golgi apparatus	Membrane	7	MPCGLGGSKTVQRKLVLLGDGACGKTSLLNVFTRGYFPTVYEPTVFENYVHDIFVDNVHIELSLWDTAGQEEFDRLRSLSYDDTDLIMLCYSVDSKDSLENVESKWQGEIAENCPGVKIVLVALKCDLREATEDEEDGGANEDGAQREKKPMISYDQGLEVARRIKALRYLECSAMRNRGVNEAFTEAARVALSVKKDREESKCVVM
Q7S703	NCU05560	Uncharacterized protein	0	1	3.96149e-05	Cytoplasm (Predicted)	Cytoplasm	7	MTRSESSSICPPSASATPDTLTALQLHALFDILTHYGTYSEVECFKNPDAISKYGYPFASSIEGASEPVIKKESSVPLLATLLRAIVLPVPGVRDLPTDFWPLEFQGIMTKFGEANLSESYDKGSLGSRKTLATAASVIHEAVSRGLIGGLPKGSPRDLNGHYDRSKAQDLVRAWEDVLHELVYGSLVETLFDRIAEKPDIEGHSLAVQTAVDYIILHLATFMHHVFVLSPEGSYLLQMVASVHKMVPYSAIKQTFRIGNAASMINGITKLLLAKMSIGGLTNWLGLTQNADDGMNLLQRIISLVLSWDMAEFRKTAERIEKAKGGPSKVHIAVIKKYVAKSREEHLRIRNISIKRSESIIATIFNHSRRGLVESLSKEQHEQCLEYLSTLLAIRDRDEIIKILCKQNPDLFTQAVRDFIGSFEPMIRAVHQNIDLREHVSAAESFLTDLIETSKAKDSPVAISSTLTTETTIETRAPSIEDYVGLIRRHKQSAYNFFHQVAKNCPDIKGEFLEYCKKTLAQFRQQPEQQPLPSAIPSSDSSSQAIDTKLRKGAAGSLSADIQSLFTALPTQVKPDVLAAADAHAAYLSSLEDLSLKRMQHILNDMTLTAPTISSLSEAATATTTTSSSLRDKFSLSASSPFGSRAPSRRNSNSNNVNSNKKASMCGPGMFLSRWQSLMDETLITPQVPTGGQVRRGKDVKGVIAQAKTTVGSSAVVAGSNTDGNGNGAAWDSAALTRLVEKEVPEPPDVQVVVKMMGSGFGEVVERRMLERIEVVI
Q7SB61	NCU06252	Uncharacterized protein	0	1	3.96149e-05	Cytoplasm (Predicted)	Cytoplasm	7	MPSATTRRLYEDQIPSFMSVYDLGPESMDQQSAITVVDPQSVMHLESEKLPGDTQPAQLRSNAMHADAAHNHHNSTSSRATESAESSPTTTVSCTDSSDLSDPSPSSSPDSPVNLIPLSTLAPMQPFTSDLSRMASLSVSDPNLAQRPMTSPAPRRPKNMKGLSIQPPFNSLASSLVSEPSSPSFIKPTIPGMKRKPSLLSLKTNTSELMNRTTLEVPPSPSVPPILQRRALKHSASTPHMLSGLKSATFGPAGGMTIPTVLERNESGLSEFFRPSRPLAPSGLSSTILEEEAPIKAQVANKAIYEVDPYHEVENNEDQKSPGYPDGPVCIYNDNVYLYLEPTAEEAARFDVVINVAREVSNPFKVGMGSKRDSNSQGRPDIDSPVPDTAATTCSFATAFEFIPESDTPTTPKAQSLKEPEYIHIPWDHNTDIGNDLMTLCEMIDKRTKEGKKVLVHCQQGASRSASLIIAYGMYQNPDLTVNDAYHAAQAKSRWISPNMRLMYCLQDFQKEVSKRKLMTSSFKPRLGRSPSRHRMTLSVDNIDLPVKQEPLTAPLPREDVASKHATPNLSPTRGRGHSTPKRGEPISPGPSSAPSSFSWAIKEDERDPGRFGRFNVNLGIKSPEPDRGRPSTPSPPLKSKPSRGLFAPTLAEPPKSPGFGPPLEAAFSKPPPSPGFGAHRFGSQAGFGFVPLTLGAAPTLAAPPKRKVSKDATSPERHMAVVRDFEDAALMSPRAETMTANPLHEPFAGIPGMQFVEVPPTPGEGLFSPREALFPRDTCYPFGRPKQVADPRSPPTKGETPIVRSIDELL
Q7RX41	NCU04335	Protein kinase	0	1	3.96149e-05	Cytoplasm (Predicted)	Cytoplasm	7	MATAEKESEQRQPDEQFQAVEPQSVKVTPAEPSKTEPAVRFKSTVEEITPEGTTSTPTIAPDVTLGEPGEVTPEQLRDIAERLKACPLQERRISLFQYEAFSLPASRTPSHEDDSRAPSREHTRSSAGRNSPLLTPHVRGHEMHTPPLTPAGTDNVDRELRRESALAQERRSANLITPQDSSHEPTSPTSLRNVQLPTPDEQLRSSSRPTSIDGRDRPQITIGEHRRGLFSVGSGGSSSPSRSQPASRESSPSRALAASQFYTRQLPPPGDANDPYSASKRPAQKGIEPRFIFSRKKNSSSLSLVSKSDKRSKKDRHDNDDEATIPSRNSSMADLKRFFKLGPHKNKRPASPAASVKSTPKTPGGKSAQIPFGDDHGLSSKYGKLGKVLGAGAGGSVRLMKRSEDGVVFAVKEFRPRHSYETEREYVKKLTAEYCMGSSLHHGNIIETLDIVQEKGKWYEVMEYAPYDLFAIVMTGKMSREEVSCCFLQILSGVTYLHSMGLAHRDLKLDNVVVSEHGIMKIIDFGSAHVFRYPFETGIVHASGIVGSDPYLAPEVYDEKKYDPEAVDIWSLAIIYCCMTLRRFPWKVPRLTDNSFKLFAAEPSFGHDPKKLLLPPSASTSALSDVPYRDYDPQSVRASSDKIDKVQDDKKTTSDHKPTTSVQGEAGSTGEKKEVIRGPWRILRLLPRESRHVIGRMLDLDPKTRAKMTEILDDPWVANTVICRQIGPGNVAHADDHVHTLEPPSAPAGTKDEKAKR
Q1K708	NCU01374	Copper homeostasis protein cutC homolog	0	1	3.96149e-05	Cytoplasm (Predicted)	Cytoplasm	7	MPFKLEIPIFTTEVEEHDVRSFEQMSFKELLKLCKNFNSAECRRIRLELNAVGSYGDGGLTPNIKDAIRFLTHLRKSEILTEDQQPAIRIMIRPRGAKHDDKSVSPMIEVQDFQYSDAELVAMCQSIEDFKTMGRDVLSPERGDGFVFGVQKRLDGPLNELMLHPHANKRLTSTAHPYPCFLHRAFDGVLATSQNYPGTKIPMGRLVEKMKGHGFKGVLTSGGWGNATNNLERLGELGRAALKEKEEDKFELIVGGGVRYGNVWDICYAMKELAQHRDFWFHSSCLSGEASPYTTAWTMLMRLNAAEEAAENWTAGACAN
Q1K7L4	NCU04143	Protein kinase	0	1	3.96149e-05	Cytoplasm (Predicted)	Cytoplasm	7	MSSTNSYSHFCSSPPPLSSSSSSFQEAPYAQGDGDAPRKDAAAAVAAAGFLNEHNVHQNSALNLDSPPSPKLTSAETPAGSTSVSTPKRERAGTLCSNLDQIQFRSHTIAPSPTLPRFTSASTPPRPGASADSSNLHSSPRGRQNLHSPPGHGLRLQTEINPIVNPFATATGDSSTFGTLTSSPTLIRSSRPSLTLHHKSSASSLRPISRTPSLRAGSLPNPFSPISATSSCYPSPVIAAMGDVTPLPSPLLPSDSPGPWKKLGYQKARDTIPESHPVDNAPLANTESSKATAAMVLPKKKSYAGLGSGRSGAANDSEHLHTPSTSASHTRNRSISEYIPDPMHIPKRMSTISGTRVRPELKNVEPGYDGHMRREPHLSEARGLAPPIEKPPTPPPSEASMSANDVSSLAAFGLPNKESYHEYFEAYGKHDRKLRRWRAIKMLGQGTFSRVMLATSQISPSDDEDCSSGTGMHTPEPTYHDRRSLVAVKVCEHGPRGGASEDRIEMSLKRELELMRVLQHPSLVQLKAWNIEMTRAILVLSYCPGGDLFDIASRHRDILSPTLLRRIFSEVVGAVSYLHSEKIVHRDIKLENVLVNLTPEELSTPTDWATYPYSVITLTDLGLSRRVADDEKLETRCGSDDYAAPEVIMGQPYDGRATDAWSLGVLLYALLEGRLPFDPPPGAGDYAMQMRMRSRTSHRIARVEWRWIEYGVPSGEDGEGKHEADPAKFSAKGLQGAREVVEGLLRRARTRWPLTQAAATEWVSGGIQVEGGIQFREEDDGEEVTH
V5IQQ2	NCU05260	Protein kinase domain-containing protein	0	1	3.96149e-05	Cytoplasm (Predicted)	Cytoplasm	7	MAQVQPQLPLALRNPASVLPPADGDWPPHQNNWWQKMHLWRDQKDGGGGQGQGAHDAGPGLGLGSAGTATEPGSGTGGGGHGGEGNSTTSPGSQTQQHDDGGSNKQGTIRRNFRKVIPGLPRTQTFKRQQSEQRDHLQPVQPTPAERRAASVDRRMHAINSASTSLVGLGVGTAAASLPRSSAPNFHHHHHHHHHFGRSSHISQVGSPVPSLPTIPQEYTPVNSSFRGLTGHELEQELDKNYHDNCNHLLRAPALAHLHGSDAAISDCDAHSITSSQYHNMIHDELEKIWILNLSMHFRDKSKREKFFVTYRQTESLWRRVTISLDYRDAQEGSLEEELVDIKFQRDKSSRIYEAIRDSLGDIQFYPTVTNLKLQTTDKRLHVHVVEDVNEIINYPTVRMIQHMRCRRIKESEVEFDSHISGFVYKVRVNGETLIKKEIPGPDTVDEFLYEINALNRLRAAENVIEFYGIIVDDSGELVKGLLISFAEHGALIDIIYDYQLQGGLPWSTRERWARQIVGGLADIHEAGFVQGDFTLSNIVINNEWNAKIIDINRRGCPVGWEPPEATPLIESSQRISMYIGVKSDLYQLGMVLWALATQEDEPEAHGRPLRIGPEVTDVPDWYVEIVNICLDPNPRKRRQALDLLDLFPEPEPVEPNQYSYHNPESVSVDDGYSRQEYLVGTEPTNGVPKIIKTVESPSDQGWDYFSSNAAAAAGASGVGRGRPSTISPAPSEDQHWYPPRGRSPPSPLPSDGGYDDPARFRHHARPWGNSSTYEEPSNLTVPSSYGNLKGDMDEFGKQNEAESSRQQHDPRISSTSFISTAPSGNTDTASIPLKDLPLREAAKWRPETTFSNTPTANNNNNKSHELTLRDQYGEPSNSCNDHNRTAEPQYNTTQSHHQSRPSRTHYRSSSSSDAEEGEEADGGDRRDKPLSRADSGKYFTEPTKPGPDLAYAAITEARDRDRLEQQFRMEAAEVMAGRYHGHGHHQDHSRDRDRDEYQPQQQQQQLRSSGYHQQERGGNGNSQLDRDRDRELERYGGRELDVLKGIGGAYTYGDLSMRGKCAVDEEEEGEEIDMDLFAAPGQKEGGYQHQQQQQQQQHHANYEQHHTNYETTRT
Q7S819	NCU01013	Delta-aminolevulinic acid dehydratase	0	1	3.96149e-05	Cytoplasm (Predicted)	Cytoplasm	7	MSFSSLVQDLSLRDPNAPRRRGDASVSTIDDRASRTSHISRAMSYASTAATSVSISGDISSQLHGGYAHPLARSWQAERQLTKSMLIYPLFVSDNDDEEVLIPSLPNQYRRGINRLVPFLEPLVHKGLRSVILFGVPLKPGTKDALGTAADDPEGPVIRSIRLLRQRFPQLYITVDVCLCEYTSHGHCGILRDDGSLNNQLSVDRISDVALAYAKAGAHCVAPSDMNDGRIRAIKLKLIEEGIVHRVTLMSYAAKFSGCLYGPFRDAAGSCPSFGDRKCYQLPPGGRGLARRAIVRDINEGADIIMVKPASQYLDIISDAKELGKDLPVAAYQVSGEFAMIHAAAKAGVFDLKAMAFEATEGILRAGATIIISYFVPEFLDWLST
Q7SDS2	NCU00751	7alpha-cephem-methoxylase P8 chain related protein	0	1	3.96149e-05	Cytoplasm (Predicted)	Cytoplasm	7	MNLYPAKVKTIRYPHPCQVLMINLTPFCPLIRDQVTNKRLMLPVTTTVTDVTGDGVEKSFTLDQNGFQYLKHVSELAQEEFADEEKIQREYLAECEGFLKEVTGASRVFAFDHRVRRGPSDWHEIPVYNVRHRGPLHRAHVDQSYAGAEMVLREKVPNPDEVGRLMQRRWGIVNIWRPIKPIHKDPLALCDARTVSDADLVPASIILKSGQRRESWTVKANLEHRWYFKYQQQPDEVVLIKCFDSDSSPGMARRAPHCAVEDPDAREEDWRESVEVRCLVFW
Q7S718	NCU05545	Leucine-rich repeat-containing protein 40	0	1	3.96149e-05	Cytoplasm (Predicted)	Cytoplasm	7	MENNSQPPSSQPRPSGLPRPSRLPVPGQSRLPVPRSTSLRKSPSQESLPADSGPAGTSLQSPRLRSTTSRDQLTSTTTSRRPQSMLIAPSKVVSSANCARAASRQGQSQVPASTTRTTNRHSTYISPSSSRASIVASSVATSRTSQISQTLASRRQSAYQPFSASTGSHALHDTESIVSDDSPTSAVRSNSTLIERTIETLSQLPSSPSVRGKSAASFYSDGIPKGRTSSRPTSRLSRPGSSHQSHESLGASSNHGSRPGSRLDSEDDGSSFHGTYGSLRPRQGIQSFNAPAARKANPRASRLSLYGDLPSSVTDNQSPRTPSTEKTKPTAPRPLAKRTSVYGLSKKPPVATLEKGAQAAAPRKVSMASQRSAATSVEGSVSASSGSTATSADSIASSPAQTYRKASSTLREQIAKAKAAAKKAAVQPISESAPAVGHKSSGFGSFGDDLGFASHHDPFNQHKNDQSQAKVLQARFATARTSGRLNIAAMGLKEIPIEVLEMYKLEAIGATGGAWAECVDLTRFVAADNELEIISDTIFPDVDPQEMVDDDEDSEGNIFAGLETLDLHGNILVTLPMGLRQLRLLTSLNLSSNRLANSCLEVVSQITTLRDLKLGGNLLYGELDPCFANLENLEILDLHGNNLSSLPSNFGNLSRLRVLNVSENAFASLPFATLAKMPLTEINARKNQISGTLVDDSVDSLPSLQILDVSSNQLVRICSPAKAITMPALLQICLSMNRLQDLPDIGSWAKLHTIAADENNINSVPEGFAKLKHLKSVDFSSNDIRIIPNEVGRMENLMMLRLSGNPLREKKFSTITTEEMKDILALRLEPREDTSASKVNSLLEVSSVSEVEVVSLSDAGLKGPGVKELTINTTETLPKTKKASVGNNVSKPKEAIVTNTATFEHDQFIDENDDIDDSRSDTDHYATPPTSARASPTHSRSQTLTEEVWPVKSGGVLDRSGTQSSSLHPVISSRVAAEHKVYEIQLHHNLFTTFPESLSFFAATLTHLNLSHNELVAEKYLGGLSGNDHLELRALRELNLNHNHISSLEPLLAHLRSPNLQKLDVSFNRISALPAGTALRDTCPNLVVLTISNNHLSELDPESIKGMHVVDAANNDIAHLNPRIGLLGGSGGLERLDVSGNRFRVPRWSVLERGTEATLRWLRGRVPAAEKAAWRGKEGGDEDSDLD
Q1K898	NCU01072	Class II aldolase/adducin domain-containing protein	0	1	3.96149e-05	Cytoplasm (Predicted)	Cytoplasm	7	MASSYTMLEEVKSPILAPQPAAIKAAGIFIPHPSQATAPRSEPDEPAVLECQLHELSMGPNPLTGIPTFPNQQAHREHILLHMAAVFRNWARMGYTEGISGHISVRDPEYPDCIWMNPIGKHFGLMNASDMVCLEIDTGKIVGGNRTRPVNAPGYHIHSQIHKARPDVHSICHAHTIAGRAWSAFGKPLDMLHQDICDLYNSIAVDSSYGGIVTAAEEGQRIASVLGKHSKAAILLNHGLLTVGSTVDEASFLFGLLDRSCEIQLRVEAACAGNPELKKKFVPDEMALFNFRMAGEKNWLYAEAQPDIEYEIEMAGEKIKQGLGKMKVDQK
Q7SBJ3	NCU06177	Calcium/calmodulin-dependent protein kinase	0	1	3.96149e-05	Cytoplasm (Predicted)	Cytoplasm	7	MSSQHSPGTPDPHGPTTTTTTTTFSLPLRPRLAGAQSTMAVRLEPEHQQTTSLPLLSPGISVQFHGDPTDHGRPRPATPPHTHSAPPQMQPYPSPLRHHKRTPSFHREVKETLNARSEYLDDDVDGCSRQRINQYLIKDEIGHGSYGAVRLATDQFGKEYAIKQFSKAQLRRRAQSNILRHAPRGPRNQSISRFSEQRLKEAKDALFLIREEIAIMKKLNHPNLVQLYEVLDDPEDDSLYMVLEMCKKGVVMKMGIHGSVEPLPEEQCRFWFRDLILGIEYLHSQGVIHRDIKPDNLLLTEDDVLKIVDFGVSEIFQKTDEMKTAKPAGSPAFLPPELCAKHGDVSGRAADIWSMGVTLYCLRYGKLPFAHDNQLEMWEAIKTEEPQFPPDEKPEFLDLMHKILEKDPAKRITMHELREHPWVTKNGQDPLLSEEENCSEPIEVPNALEVNHAVTRRMSHLFCVMRAISKFKSLLNRNGATSKLQTPTLQVQPGKNKPPTADINFSNTNSKDSQNEESTAEFASRILEERRRFFNPTGSRTFGNDRALRGQYNLSGPFHPLATGNPSPSFTQPSSTTTTTTATSSSSTITLTDTTTISAGPETSEQQQEQQQQQQQNEQQQNQQPQPPPHLGIGVGGDDTSFAINPSDLPPADHVSESPTMVDFNIYDNAFEAEIERIKRSASISSSGGRRRNSKANERRGTGTGTGTTFYHTRLNKKKHDTAILGSDGQEEVGEQGQRLWSGTGKGDDDNVDGAGDTPRSLWQPRGEAGKEGTSGFADVVAKAMEGMKELAVGGGELEGEGKDGEGGGQ
Q7S6E9	NCU07074	PNPLA domain-containing protein	0	1	3.96149e-05	Cytoplasm (Predicted)	Cytoplasm	7	MTEVLNPRRQQQTSSSSSDSPSRERPRPPALKTSHSALRSINRPSNVRRISNRVSIAEPAPKSDFETQLNAEPITSSVPPNPATDNATNAKPPPDSNLATTANPIAHTASTLKIAQTLHSSLSSRLQLHVTTTPWATRNILTLDGGGIKGYSSLILLRTLMHEIAALEQSLHPPAFCSADPTGNENYYFTESDEAEDRHFYSGVGTEMGMEMLDCERAGKLRKGKRKVQVGELKVDVPQGTMRQGEYLPSHYFDYIAGTSVGGLIAIMLGVMERTVEGCLEEFRNGGEGRSSRRDGRGLPVLFLEMEEDAAAAAEEEEEEKQVDVGDGGSQSQKREAESSSRAEGRRRRRRVISFPGLSGTLEIPLPGFHGGADASREKDKRRTTWPTKKSRAWFDTFAKFSVTSTDLTGAGTGTGTGSGNNTVASRAIVSDSEDTSPTTKRADTNNTVASSCSNTTTSSPTSSISFKKTSFQCQTLAWCSEIDAATPTERHPYAFCTYEEVLVADGSDEEGKVPSIPEVAKAITTPSDSSQFKPFKLPAIGQFVDGSKEIRDPTLPVLKEISSLLGVDAHGTLALRQ
Q7SAD4	NCU06296	FAD/NAD(P)-binding domain-containing protein	0	1	3.96149e-05	Cytoplasm (Predicted)	Cytoplasm	7	METIDLVIIGSGLFGLAMAKTYHQLHPTLTLAIFDKAETIGGVWAEERLYDGLRTNNLKGTYEYLDYPMSPELFGVKPGEYMTGPAMHKYLSSYAEAFGIKDKIRLRHTVLEAAHQDGVEGGWVLTVESPDEGMTKKKVFAKKMVMATGLTSEAFLPDFKGQEAFGAPLFHSKELKRYEGTLEGETKVVTVLGGTKSAWDAVYAYASKGIKVNWVIRESGHGPAWMAPSFVTPLKLWLEALVHTRILTWFSPCVWGAADGYSLIRRFWHGTAIGRAVTNAFWWVLGNDVKTINKYSSHPEIKKLEPWSPAMFVASSFSILNFPSDFFDLIRKGTVDIHIADITRLSPKTVHLSDGSQLETEALCCVTGWKHVPPVKFLPEGIEKDIGLPHSLDGNAEPIFTDEMVARADEEIFSKFPRLRNQPIINKRYKPMTETEGLSTKDETVLQARQTPWTLYRFMVPPSPRFLATRDIAFIGCFCSFSSGLTVYPQALWICAFLDDKLPLSVMPSRKALLEGKSKLKNEALGEKGKTVEQVRYETVLQARFGKWRYPAGHGHQFPDFVFDALPYIDSMLGDLGLKVHRKKSWLAEMTEPYGLEDYKDIVSEYAEKYEGEMCA
Q7S8X1	NCU08844	Ysc84 actin-binding domain-containing protein	0	1	3.96149e-05	Cytoplasm (Predicted)	Cytoplasm	7	MQRVSALFPSWDRAKQTTSVTPRSPSALNKVFGWGGKAVVPVKTTQQPTSYDRETYWPTTLDKECDKAARILKSFCMDGFIVEEPQEQDPDTDTPPTTKSVTKKIPPRILQDAVGLAVFSCMRSGLWMSGSGGAGLITARRADGTWSPPSGIMLHTAGLGFVMGVDIYDCVLVINSVQALELFTRPKVVLGVDVDLSLGPLVDADSTDNDTRWKDLNDTVLTYIKARGKHQPVPLDGSLVSERGNENVRFYSSDISVLDILAGNIGKEVPEMRPLFEVLKAAEGRTDYDADVMEMLAQQPAPSDAVIDTPRTSVRQSIVKNPFGIPDVDDPDPFGVIGLEMAGIEIREAGTRLRPTSTQFQFQPSPKSPAFARYSRQSGDTFQSRSNRESCMSTRSQATVMTDACTQTDATSTPETSFSRANSMDGRESKLSDKLPTVVEPEFEPEEVDYTQIDMSMIQRFRPLPEEEEEEELQPEPVAHLGDKTDAETTGTKSIKDNTSEYPESEKDESERDEDADDEEDESDEDFDDEAIICEVATAQPARSSIRSSQITPVIHAKAGIVTIAKRAPPPLPAKSPARASLGSRGTDYGSIGEISSLKSPLRHSSYTMDSRMSDPLASTEASETFATPATVMEEVEPASPEPIKRSSQGHQKNSSSVNTAVDLSAKRRASLETFPEVPATPRTIDLTSSAEDSEREPKTPKTDAGFANTTTLEDEKVSVKEVNIVSAHGAESNPVVVV
Q7S389	NCU04855	C2HC5 finger protein	0	1	3.96149e-05	Cytoplasm (Predicted)	Cytoplasm	7	MSQQQLSRLLPLPDEDLKQVLDYASTLSKTEAIDHFTNLLGDSPAVIDFISTFNARRADPKAPPAPSSAARTPSAPSSAQNSAPNSDIDRVPKPQRKPKKKQGPLQAQPSRQVTNFALAPGTKAYNKKDADLEYISARSKPTTPSNEQAGGPSKPPPPPKSTAQPAQPTPKLPPSAHGTLISDLGKPKPKSNPVSRTSTPGPSSNGKNNATKISIAGGTPMHGASTALSDLDDAIRQLEITTNPTHTSNSSSGIASRRCNCVAARHPLLAAAPNCLNCGKVICVKEGLGPCTFCSHPLLSPSEIQQMIKELKAERGREKMAADRAANKKADVGGVPKPFARPRGYGDEYEDAPTLQEAAAKQQAQQQHAQSAKQKAIEQRDKLLNFQAENAQRTTVRDEAADFDVTAMGGSMWASPEERALALKKQQKLMREMEWNARPEYEKRQQVVSIDLVGKKVLRKVTKVERPVTPESEPDEFSGPGEYHVAPSSSRTSGGGGGAFSKNPLLGGMIKPVYEPPADLKEKGAATELEGRRDKSTRWRRVQDDRDDNEAVILDGGIYGRSQEVAMDAMGGGDDEPA
Q7S328	NCU09187	AAA+ ATPase domain-containing protein	0	1	3.96149e-05	Cytoplasm (Predicted)	Cytoplasm	7	MSLGDYRAKIPHHFKSNTNNAPSSGSGRTENNQTTGHGAQPTEQAQATTKGPSKGFVDIVEYHTAGLGGRVVNLYPTSRFIPRQSLKKKTNYQVEDHAVILRRTWVERNGVSVPVSFDLEIHSEPLCVAFRKIATRTYESADLKAFPIKISTPFMELFFYRDEIRKLSEDKNIDEDLRRDAKALDQFVRDPESVMASILQDHDRYSPKKQVVNDIIWTIYRPNSLLVFNKGSIQECWICRNVAEKIIERMTFWEITGLRIDSNGSSPGLSKQRLYIPLTGMHPMKISGLSLMPAESYPQWDSLKSTLQARSQKLQRILGSNFSSFMCQSYNGAAWKMRQDKFVDIEGCNPTMHDKQIDERVMVDFKAYGDENTLSPLEDLERNTEKPKKGRGARATGRGWIPAKRNLTPKTKRRGNNDSSSSDSDSDADRRLEYSRDIMALTGLRTSKPHTTETTQKETDIEPDLETFEGIAEAVWRIFQVSTDELMLTFPALVPAFGLKCKKWWWVLSDQVQNVVWNMAAFGSLQQDKVTKELVQALVKGHKSNNHVIFDDVIAGKGQGLVFLLHGKPGLGKTLTAESVADYLERPLYAISGGELGTEVSAVEEQLERIFNLAKRWNAVTLLDEADVLLCKRSSAEMDRNAIVAVFLRMLEYFQGVLFLTTNRKQDFDDAFKSRIHVTISYPKLSPDAKSRIWESLINTNKSVEVDESWTKDIYNALGQLNLNGRTIKNILRTAVAYANSEGKKLGARHVLAILRTELRNGDEDSKDDEDELSDEVSPVLRELHTILGVPFRFD
Q1K6M9	NCU06651	AN1-type zinc finger protein	0	1	3.96149e-05	Cytoplasm (Predicted)	Cytoplasm	7	MPAPRRLKCSLTECRLPAAPITGDCTFCDGHYCSKHRLLESHKCKNLEDCKKEAFEANALQLEKERTRVIRGV
Q7S8A4	NCU06523	Alpha-glucosidase	0	1	3.96149e-05	Cytoplasm (Predicted)	Cytoplasm	7	MGSVNNASLCVGKTPWWKEAVFYQVYPASFKDSNNDGWGDIPGLIAKIDYLHDLGVDCVWLSPMFESPQKDMGYDISDYQAVYSRYGTLSDVDNLIAACHVRGMKLILDLVVNHTSDQHPWFQESRSSKTNPKRDWYMWKPARYDANGNRIPPTNWRSYFAGPTWTWDELTQEYYLHLYDNSQPDLNWENEECRKAIYNEAMRFWLDRGVDGFRIDTVNKYSKRTDFPDAPVTMPGETDQPAAEMWCNGPRIHEFIREMNEQVLAPYNAVSVGELSNTPLPSQVLPYVSAAAKELDMVFEFSTIRLGTGGPFHGKYLYREFPLSELKAYVATWQQWLEGTDGWHTVFCENHDNGRAVSRFGDDSTVESWEASAKTIALWQATLTGTIFLYQGQEIGMVNMPKEWRIEQEYKDVESLNFYREAKAFGDAERIRKTEEGLRILARDHSRIPMQWDASPNAGFTSAGVTPWMRVHDGFKDLNVEKQEGDDESILGFYKKILKLRKEYSGLFVHGAFRPSLQEDETLFVYVKDDQGSEESGVQADKRRKALVVMNFSGQPAILREHNLNVAATLGCKQGEERLLVTTLKKKDTPRMEAGVLEPWESRMYLNF
Q05425	NCU06493	Guanine nucleotide-binding protein alpha-1 subunit	0	1	3.96149e-05	Cytoplasm (Predicted)|Cell membrane	Cytoplasm	7	MGCGMSTEEKEGKARNEEIENQLKRDRMQQRNEIKMLLLGAGESGKSTILKQMKLIHEGGYSRDERESFKEIIFSNTVQSMRVILEAMESLELPLADQRVEYHVQTIFMQPAQIEGDVLPPEVGNAIEALWRDAGVQSCFKRSREYQLNDSARYYFDNIARIAAPDYMPNDQDVLRSRVKTTGITETTFIIGDLTYRMFDVGGQRSERKKWIHCFENVTTILFLVAISEYDQLLFEDETVNRMQEALTLFDSICNSRWFIKTSIILFLNKIDRFKEKLPVSPMKNYFPDYEGGDDYAAACDYILNRFVSLNQHETKQIYTHFTCATDTTQIRFVMAAVNDIIIQENLRLCGLI
Q7S932	NCU07952	C2H2 type zinc finger domain-containing protein	0	1	3.96149e-05	Cytoplasm|Nucleus (Predicted)	Cytoplasm, Nucleus	7	MDQQYTDARGRSLSAASTGGGQVHDQQQQSHIRNHSPSPTPFPNSNDGVNNGLGLGLIDPSASQHFQPEFSYGGPNPFQQHSPFSQPGLDFNQGYTNQLENQDNSFGGLSQPAYSPNLMASNFGDADYGIFPTTTAAGQFNGSLFITDNQSINNPDPNMMAQGSHSPEPPHLLSPEINSPAFAQGRFPMATGRHSRNASLGPEAALLPGQDWSHMPQFQGHRRSASELSDVSSVAHSPNLGGLDSFDPIENNHSPLQGPQADALYSQLNGISNFSLSDDHIGRSPSHSPAVSPRIHPQQSPDEIDPNQPNHFMLHTPANSFGPPATYMQPQQEAFPQLSLDDPSGMQAQQNMPAPPAINIDFAPAPAKSGLDQPTNLDNNSLALPNRARGRMRPRAVTDPFNNSGYRSPSPSGSLSPSSAADLRPSSARSLSPMDRSGAGSINSRRRQSTSSVPNNVIALRLADPNYNGSGENGGGPRRAQKHPATFQCKVCPKRFTRAYNLRSHLRTHTDERPFKCTVCDKAFARQHDRKRHEGLHSGEKKFICKGELPVAGQQWGCGRRFARADALGRHFRSEAGRICIRPLLEAENRERQRQYAEAMQNAAQGMMQQQGGMMMSPGMDPNGEFQMDPFVLPQALLAQYPALALLPAGPAAMGDGAGLEEDLGSNYEASDYDDVEEGGYVSGPGTGFGPGSMQEGYGELGYASDYGGR
Q7SB10	NCU07883	RRM domain-containing protein	0	1	3.96149e-05	Cytoplasm|Nucleus (Predicted)	Cytoplasm, Nucleus	7	MEAHITIDRAYYEILVRRAQFNSEAFNRNHGQGVTLPQAEYDNLNLIARQYENLKRNLMRGGVVEETIDLLSQDDATIQGGLVPETSQHQREATHKSATDVSTAPTQTSPPGLDKPRTFRSRPQHDERHNSYSGYSGHNEGYQYGGRGAWAEVDEVEPDDEDSFCDEVYSPDGPSVPEGVSEVKPQMKKQQFDRQCTRTVQLYNLSESTTHADITNAVRGGMLLDVFLRAHDRYATVSFLHAADARKFFEHVRKNDLYIKNKRVDIKWCDRQFVLPGHIAGKIAQGATRNLVIRRCGPKVSEEGIREDLDHIHNLAVVKIELTGGNCYISLNAVHMAVYAKTCMMSRLKYKTFRIDWDVDECAQPYDPLPAPKQPKEVNLPKPAAPANRFQLLNLDDDSEDEIAAAFQSKKRVGIAV
Q7RWT4	NCU00494	Anaphase-promoting complex subunit 4	0	1	3.96149e-05	Cytoplasm|Nucleus (Predicted)	Cytoplasm, Nucleus	7	MSPNGQLQLFSSSALSVPVSGKQIVCNPVIDLTATVGDGNTIYVWRGSNQLVSKHTERNQKVDAIKWKEDGQFLAAGWSDGVVRLIGLESNKAVHHIRVAGHGGKPSKIEFIAWAKNETGRKSRARKHNDLPDLPWRDLMLDEKKHVLDLPHELTFLEIETALPKISPLPLSGGIGDDMFVFSTAASLEFVFRPYQPEDSDNVHVMITGTADGGIHLSIYDSFVIGTFQHVPHTARGPASNEGPFQLCGHSSHHKVPTHALLLRPKEGSPTSLFLVPMDLTFVHKSPINLSLLASNTTTLQNLLRYLKQAQSHMVSEWKSTRELPGRFLRGVQEDLERSPKGPVTIVQALYHTVATGHVFPLVKEWLVDSLAERGHKRWDKAVVSGLQNLRSLVHENFLPALERCGIVLSRLLGLARFHGSRENIGFNAAQIEKLLDMVAALTLVSYKILLAVMDELDHFTCFSSWLRMEIDKLASSLAAAEELTEKEATMDNVKVLTYIQRYLMGSPLAVYLGDVTAEEREKDWRVVDKSDGTSLLELVDQQLKYQERGEPYYKALPQVDQLVDHLTSKSAIVFKEIAEAEKRSVRFNEAVEISTGERIWRHDIHLCSRSSAAESGVLIFVATVPESDKNKIFIVRTAIPVANGVSGTASSSACSLVLPNGASVVDIKFWDDESLLVLSQLKDEQSPALVRIGYQSPNLTYSAYEVGERPQAIDIGGPEVPYVPLFFDAVGFMPIQMEVQQASKTRGELPARVCLLGRDRTAYKTYALPDQFEADSGTQVSPMARKSWQQQGEEEDVVMENSQ
Q7SGX4	NCU03195	tRNA-dihydrouridine(47) synthase [NAD(P)(+)]	0	1	3.96149e-05	Cytoplasm|Nucleus (Predicted)	Cytoplasm, Nucleus	7	MEATPERSNQDIVHPLKLFDIAKSEKRLLYTLAPMVRYGKLAFRQTVHDYGTDLCWTPMILAKEFNRNRFARDSDLTISTNGPQPPTVVQFGANDPQELARASTLVAPYAGGVDLNCGCPQSWACAETLGAALMEKRELVRDMVIETREYLRRDGWGVGKERDVDNPKGRSVSVKIRVHKDLRKTMDFITTVLGPSQDRHIDWLTIHPRTRQTPSSTPINVEALEILTSTFGDKVPILLSGDVFTLNSLPFTSPLLDPANTPTLTSKSITTDNVEKKKTPQSPLLNLPKLSGLMSARAILANPALYAGYDACPWEAVETFMSHLARAPLPFKLVQHHLSEMCAPGMGPNKNALLSKPERNAMLSCTNMVDLVDFLDEKAREKGYGDEFGLRRVV
F5HDV7	NCU08475	Post-SET domain-containing protein	0	1	3.96149e-05	Cytoplasm|Nucleus (Predicted)	Cytoplasm, Nucleus	7	MAPIKPHWVQPSHPDRLHLIVNEAEFTSKSISKIALPPFALFAKLEFPPCTPAEKPTYATVQCGRDKHLDLNSDLLYINHSCEPSLIFDTGNMNVIAGPKGIQIGEELTFFYPSTEWTMAQPFDCLCAKPTCRGRISGARDMTDAQLAGAWLNGHIRDLLEEQRGCPTSTSSSIPSATTANASTTTTTTTTASSSSSSSSSSLNGSNSNSNSNGNSSSNFPSATYTIPEKKSSSEKTNGYNKVGELDQIAQSLRDALTHAEKVVEAARNALMSYVGAVNDAATAAANNGAAKKKEEEEEESPEGARRRGPTSRELSGEMGGDTMEVLA
Q1K8L1	NCU05364	Tyrosine-protein phosphatase non-receptor type 6	0	1	3.96149e-05	Cytoplasm|Nucleus (Predicted)	Cytoplasm, Nucleus	7	MKRSREELFVAERRTRPRIFVANIAMSPNQGTNTHSTTTTTATYLTMKTPGAHSRSNSQSYFTHKPTGTPLASPRIYSVGQPYPPRLSPDTSAHQQPAQQQDARIPSPNYFGLSVDHAVDPLESAVLPSENWSSPSSSVKSFAAAMPKPLPLDANPDFEAFRRQIDANLGRSSFSLSGSHFNITMGPRTPGPTTPFGFKRPEPPKRHNLSLGAEPTSGHFPRLSGLGLHGPLPNLKLNKDIQNLKQPGDNDSIHDSAYISGDSKRSSQASLNAPSFFNMGRHESPAQIDPPFGTPVEWGKSAHSISRVDDRHPRLSMSSTKAEPPMQQRRADTVPPNPKAAVNNDGPAMIDPARLKDLMDQGDDSDLLLLDIRVSPQYAVSRVKGALNLCIPTTLLKRATFNLQKLQQTFSANQDQDRFSNWRNAKYLVVYDASSSDKRDAMGAINMIKKFTNEGFSGSANILRGGFRAFAETYPNLIDRGSSATTTPALSLGQGAGAGLGGANIPPVIGGVMLPTTGKGPNPFFNNIRQNQDLVDGVGQMDIGLPQELNKETLPKWLKEAADSGDHGKKVSEKFLSIELTEQSRMKDAYSVFTPGANGGPKHHGKVQLSGIEKGGKNRYKDILPFEHARVRLQGRQEGECDYVNASHIQASRSKKRYIASQGPLPATFEDFWSVIWDQDVRVIVMLTAESEGGQLKCHPYWKGKDFGPIKLRVLSEKKVSLDIDKHRQGSQGGVPTTLESASATTNAPSGDATQGAFPWNPTQAGGADGGRRRANTTTVQPNLDGTQQPATALAETPYVIIRKFALSHSAYPFLPMREITQLHYPSWPDFGAPAQPSHLLALVELANIMQRAAPALESSGAAPSDEIQVDVKNFTNRLKRGDSLPLDPGDAPEPNDHARPMLVHCSAGCGRTGAFCTVDSVIDMLKRQRMRKTQKADRRIDDRFGGRRISETDGEVDGVMDGVKPFKRQATENNRDQDGDISMGGQKGLRFDHGPGGSGGMKNLDESKGFDFGVPPAPTEPKDDQGIDTTWLDDDGLDLIAKTVEDFRGQRLSMVQSLRQFVLCYETVIEWIWRLEERSHHTSAGGAGGRRGSSRVRTGSLAL
Q7SDM0	NCU02114	G1/S-specific cyclin Cln1	0	1	3.96149e-05	Cytoplasm|Nucleus (Predicted)	Cytoplasm, Nucleus	7	MVTSRHNDETFFVESDDQPAPRVNVRDAAKLIARNKQEMIANNLSRLACDEYLEDIMQHIRHMEDETLPDANLIDMQREIQWFMRPYLIDFLIEAHAAFSLLPETLFLTVNLLDRYCSKRVVYKQHYQLVGCAALLIAAKYGDKKDRVPQINELNNMCCGLYDAGMFTQMEMHVLNTLDWNIGHPTVDFFTQLIVAEERDSRDVEHMAAYICEIALYHRDFVSTKPSIMARVSLVLARAILGKPEVNDGEWDQVENATLLALSQHLHQPSVTLSRKYSSAYLSKVSGKLADFLAQQAAINRRGGAPPSSPGELTPNSSKASNVYSTPHKGLGAVPGAADGYMTPPITPDAASFAQNGTMMKEYPAPRCPVTPTPQPNSHSQSYPPAAQHQTSASSTSSSTKAPSYFETAPSSQVTY
F5HD64	NCU01509	Glucan 1, 4-alpha-glucosidase	0	1	3.96149e-05	Cytoplasm|Nucleus (Predicted)	Cytoplasm, Nucleus	7	MSTHQSQPSSPPKRPRLSLQIKTFNGSSVRTSRTLAAAVDVKSPTAFNTLSNVYATAVDRSTPIQEHAPATALSGGKPMLRLQTQEAGQNGGAAVSKDRRLQTPYLGPYLDTPLTAQPMSPAIATAQSQMIFPSAMTATPPLSAQPQEQNGPRVFTFDSSNNTNNNYSMAQPSLSINTTSTSQASEMASCSETPRRRTTFPSNVKLPYTHPRSLRSILRNSPLAPLTCQSPNSSRRQSLRLQEKAARRVAYHSPLCETITTSKYTKSHVDLLAEDSGTPTTPTGARSISSSSSSSSCSSSSEGEELLDQTMAYTGGNETRDGGQTPGPYEEMRRRMAGMHASTPISLSPTSGGIRKNRGLQGKKREKKRRWVWTIGKDAEDAELEECGSPVVPWTARPELSNAVAAAAAAAAAAERKEAMVGVPVLAVPVPPSRARTRAQTQAQSVQTVVTGNKAAAVAAAVALQIPQLPVPGPTTSSGRRLRPALSLPPSSMSTLPVPGPVVPAVSTPVAAAAAPALPLVQQQTQTQQSPPPPSPPQKHQQPEPHQQQQSSRATLTPEPTLPHIEPHTPSMESVTSMTSIMSQAESMLSEDSVFDTSSVYNGDVEMSDASSVGYDDDPAGDNESTFGGGGADGEEQHGGNNHNNSVYKKYLKVNGGGKRGGASVDQPCHSSDMDTDMDMDTPTVGGRPGYAVERLGLGIC
Q1K615	NCU04013	Beta-apo-4'-carotenal oxygenase	0	1	3.96149e-05	Endoplasmic reticulum (Predicted)	ER / Golgi	7	MAASKVEIAPFEVTPLDAIPAVCSTARATFASHKTKNLQWRLVQLRKLYWALDDFKASLMAALQQDLRKGGYESDFTEVDWVKNDCLHMINNLETFAKTEKLKDLPVTYSMMNFRVKKEPLGTVLIIGPYNFPIQLVLAPLVGAIGAGCTAVIKPSELTPACAMAMKEMIESRLDRDAFAVVNGGVPETNALMEEKWDKIMFTGSAQVGSIIARKAAETLTPVCLELGGRNPAFVTKKANLALAARRLMWGKVLNAGQVCMSHNYVLVDKDVADTFIEFLKIAYKDMFPNGAKASPDLSRIVNARHFNRIKKMLDETKGKIVMGGEMDESELYIEPTAVLVDSLDDPMMQEESFGPIFSIYPVDTLDQALSIANNVHRTPLALMAFGDKSETNRILDEMTSGGACINDSYFHGAVHTVPFGGVGDSGWGAYRGKASFDNFTHFRTVSETPTWMDRFLRVRYMPYDWSELRLLQRWTNKKPNFDRQGTVAKGSEYWMWYFLGLGTKGGVKGALMRWLVVVAGYYLSAYMKARRA
Q1K7N5	NCU04111	Phosphoesterase	0	1	3.96149e-05	Endoplasmic reticulum (Predicted)|Golgi apparatus	ER / Golgi	7	MTRRIVRNIIQISTAAVITFLLIFFLDRNFRVLPNAIHEYLPTHHAGLVITDITVTTCTSYNPFSSCDLDTSVWHRVDKDLHLGKTLFSHAYLHVSRKREEELKEGDKVVVDVTVGRLDPSVADAEKAAAKGLDIKNEKWESRPAGLWVKRSAKRGASDSKNAVTGIDVLFGDDAVEAREAWSMTGTPLLLDVGRSVPSAHLTVRRGVEHPPVKPVLRIRDNGKFKIVQLADLHLSTGVGACRDALPEGQKCEADPRTLDFVTKILEEEKPDLVVLSGDQVNGETAPDTQTAIFKYAQILIKHKIPYVSIFGNHDDEGSMSRAAQMDLIETLPYSLSRAGPESIDGVGNYFIEVLGRGSSSHSALTVYLLDTHAYSPNERKYPGYDWIKPNQIEWFRQTAQGLKKKHREYTHVHMDVAFIHIPLPEYQNGRNLTLVTSWKEPTTAPTFNSGFHDALVEEGVAMVSCGHDHVNEYCAVDFKEDGKPALWMCYAGAAGFGGYAGYGGFHRKIRVFDFDMNEGRINTWKRVEYGEDVDKKIEEVMIVDGGHPVRPMQD
Q7SEI4	NCU09741	NADPH--cytochrome P450 reductase	0	1	3.96149e-05	Endoplasmic reticulum membrane ; Single-pass membrane protein ; Cytoplasmic side. Mitochondrion outer membrane ; Single-pass membrane protein ; Cytoplasmic side. Cell membrane ; Single-pass membrane protein ; Cytoplasmic side.	ER / Golgi	7	MAELDTLDLVVLAAILLGTVAYFTKGKLWGVTKDPYASSLANASGAKAGKTRNIVEKMEEQGKNCIIFYGSQTGTAEDYASRLAKEGKSRFGLETMVADLEEYDFDNLDTIPDDKVVFFVLATYGEGEPTDNAVDFYEFITNEDVNFTEGNEPALGNLNYVTFGLGNNTYEHYNSMVRNVDKALQKLGAHRIGDAGEGDDGAGTMEEDFLAWKEPMWKALAERMGLEEREAVYEPVFSIIEREGLTKESPEVYLGEPNKMHLDGTAKGPFNAHNPYIAPIAQSYELFSVKDRNCLHMDIDISASNLNYQTGDHIAVWPTNPGEEVDRFMNVLGLSEKRHTVVSVKALEPTAKVPFPTPTTYDAIVRYHMEICAPVSRQFLAQLAAFAPDAEARAEMTKLGAEKDYFYEKISLHHLNIARVLDIVGKGQKWTNIPFSAFIEGITKLQPRYYSISSSSLEQPKTISITAVVENTQLPGRDDPFRGVATNYLLALKQKQNGEPEPCPFGLSYELTGPRNKYDGIHVPVHVRHSNFKLPSDPSKPIICIGPGTGVAPMRGFIRERVQQAKNGEKVGKTLLFFGCRKSTEDFMYKNEWEEAKEILGDNFELITAFSREGPKKVYVQHRLKERAEEINQLLEQKAYFYVCGDAANMAREVNTVLSQIISEQRGIPEAKAEEIVKNMRSSNQYQEDVWS
Q1K722	NCU04316	Pheromone-processing carboxypeptidase kex1	0	1	3.96149e-05	Golgi apparatus, trans-Golgi network membrane; Single-pass type I membrane protein.	ER / Golgi	7	MAATTTTTNAGRSMASWKRLSTLIAAFTLSWTSSFVAAAGSADYFVHDLPGAPDGPLVKMHAGHIEVTPDNNGNLFFWHFQNKHIANKQRTVIWLNGGPGCSSEDGALMEIGPYRLKDENTLVYNDGAWNEFANVLFVDNPVGTGFSYVDTNAYIHELTEMAANFVTFLERWFALFPEYEHDDLYIAGESYAGQHIPYIAQAILERNKNAGPVNRKWNLSGLLIGNGWVSPKEQYDAYLQFAYEKDIVKKGTDLANKLEIQQRICQKEIAVKPDKIDYPECEAILQDMLQLTAGGVGASGKNQCYNMYDVRLKDDYPSCGMAWPPDLKSVTPYLRKKEVIKALNINDNKSTGWTECNGQVGMNFNPKTKPSITLLPDILSAGVPILLFSGAEDLICNHLGTEALISNMEWNGGKGFELTPGTWAPRRDWTFEGEPAGFWQQARNLTYVLFYNSSHMVPFDYPRRTRDMLDRFMGVDISSIGGQPTDSRLDGEKLPETTVGGAAGNSTSNQAAEKAKLEMAKWEAYRKSGELVLVIVIVAAGVWGWFVWKERRKTAGQGYMGVATGERHSISNNPGPRGNLSGGGDRTRGQGLAGFRNKRSGRRDVEAQDFDESELDDLHLSKPEDPHADSRYSIGGASDDEEEQKPGKGSSSRQPGGRS
V5IPW5	NCU03219	Kex2	0	1	3.96149e-05	Lysosome/Vacuole (Predicted)	Other	7	MKLSAIATPLGLAALAIASNVLPRDFDSNDYYVLHLDARTSPTEVARSLGLSHEGPLGELQDHHLFVGRKAEHDIVKRELTERRRRKRSLGDEPHVLDSVLFSEKQILRKPWEKRMVPRPVGPSRRGLFSDQEVDWAVKKQNEVIGNLGIRDPIFKEQWHLFNTVQTGHDVNVTGLWLEGVTGKNATVAIVDDGLDMETDDLKDNYYAQGSWDFNDKGPDPKPRLSDDKHGTRCAGEVSAGKNKACGVGVAYDSRIAGLRILSKLISDADEAVAMNYDFQHNQIYSCSWGPPDDGQSMDAPGILIKRAMLNAVQKGRGGLGSIYVFASGNGAGNGDNCNFDGYTNSIYSITVGAVDRNGDHPYYSESCSANLVVTYSSGGGDSIHTTDVGNACSDTHGGTSAAAPLAAGIFALVLQVRPDLSWRDMQYLTVNTAVPINLDSGEWQTTAIGKQFSHMYGYGKLDSYAIVQAAKTWKKVKPQAWFYSPWIHVNKAIPQGDTGVAVSYEVTQAMLDEANVERLEHITVTMNIMHTRRGDLSVDLISPNNLVSHLSVSRKNDEARAGYDDWTFMSVVHWGETGVGNWTIIVKDTQINSHEGVFTDWHLKLWGESKDASKAKVLPMPTEEDDNDHAAIPTTTLPATTTTLPPQPIATDTKPSTVSDHPNRPVNSKPTPTDAPNPSPTSDEQTSETTTPANSTWLPSFLPTFGKSAATMVWVYGSAALIGVFCISLAVYFWLARRKRLRNNPRGDYEFELLDEEEAEGLAGGGSSAEKRRAGAGGLAGGKRTRGGELYDAFAGGSDDEDADDGVYRDRVDEVGSGSGSGSERASGSGSGSGSAGNGGRQARALRSDSDDESGHHVVGDDDDDDDESDNDDGGHGSRPLRR
Q7SI68	NCU00582	Putative cryptochrome DASH, mitochondrial	0	1	3.96149e-05	Mitochondrion	Mitochondrion	7	MAPSKVVIYAMRRELRLSDNPIFHHLSNPESKHGFSHLLPVYVFPAQQIDLSGFVPKGSENPHPAPKSAVGGYARCGPYRAKFLAESVWDLKTSLQSIGSDLLVRAGPYKDVIQSLVEGLKAKECQVGAVWMTSHEGSEEKSEEKTVASFCAKSGIDFKLWDDEKYLIHDRDTGITHLNDLPDVFTTYRKQIEPLREKARKTLPVPEKGALPAYPDIDMIPSQQPPFNIPGTCEELVDAVVRPVKNFLKDLPDFPEKAESSHPFRGGETSAHKRIDHLVLSGGMKSYKDSRNGLLGPDFSTKLSAYLAQGCVTARQIHHALVAYEDGTGTKYKGADGFGEGDNQGTETVRMELLWRDYMRLCHQKYGDKLFRVEGFNGKHTDYEGEDKKYGWRTANTSIALPGQEPTPEKVSEILARFNAGTTGMGLIDASQRELIHTGYTSNRTRQNVASFLAKHLEIDWRYGAEWYEMLLVDYDVSSNWANWQYVAGVGNDPRGAARIFNPVKQAFDYDKDGTYVRTWVPEVAKFENLENVFQAWTASKEDLKTAGLEGNIMVTDPVKPIKFNLDHKPSKVKKRPFFRKRGTKTRDAQGSAESPGSSDSHSGSGGSPDGSGGGNIPSESNCAAAGSGQAQQTHQGSGRSQSSSNHGGRSHSHQHNQQNYHHSHRGNDYTRGGGGGRGGRGGRGGGGGGYSASQGYYGIGGGYRGGGRGRGGGGGFRGRYAPTGGLGGHHHSEQQVASQFQTDA
Q7SF84	NCU00565	Lipoyl synthase, mitochondrial	0	1	3.96149e-05	Mitochondrion	Mitochondrion	7	MASPVPIQRLQAPLRRSLARAAALSTRSYATIPSGPSSQPTSQESSSAASASAPATKPRPTYFKDTTLASLDDFIANQSSAAPLAPSEAYTLRTAEVGPAGKKRTITRLPEWLKTPIPSAGANPEFAKIKADLRGLNLHTVCEEARCPNIGECWGGSNKAAATATIMLMGDTCTRGCRFCSVKTSRKPPPLDPHEPENTAEALARWGLGYVVLTSVDRDDLADGGARHFAETIRRIKQKKPTLLVEALTGDFAGDLDMVKIVAESGLDVYAHNVETVENLTPYVRDRRATFRQSLKVLEHVKKVRGKEGIITKTSIMLGLGETEEELWEALRELRKVDVDVVTFGQYMRPTKRHLAVEKYITPDEFELWRQRALDMGFLYCASGPLVRSSYKAGEAFIENVLRKRSGEKVVSEALGQAVAAEEATSVQSS
Q1K8Q9	NCU05459	Mitochondrial AAA ATPase	0	1	3.96149e-05	Mitochondrion (Predicted)	Mitochondrion	7	MPVAGARALLSAQSSCCRRLPRAVSGSLSRRQHASHPSLRGFRTSAASLKNDSDSNSNPADHKKPEDEDKTTHDKPASTTTTTSTGQEEASADKKDTESKAAADAYKEALTLKGTRGRHRPGRMGAVNIENNVAPQASSTPSTPWVKLDPWFIDHNVSLYEARPIGAPQTMLFPLEDVDREAVLELLEKKFAKVQMTAEDVKSWTSMLDELVRLPEEEREAAFEQLPESSSQLLKKAHAAHSTAFLQALAIVHQTGANPEHIELLREHHSSREDDIVRLLWWSDKPLSGEAQRWLANLRCEAQPGSGALHGSPLASRPDPEYPVCMELLAAIRAELVADVPHGTKPPDYHRLTTVLSVVNRRGRSVANHVIDDIATDLKADVIHLDAFSLARLLGTQLQQNIHHARGSVSMLGYAASEMNGRLINRDDADSDGDVGVLHVSMPSKLRSLLSSGKDFGSSRSVDPRWEGLKIQNTLKAIVRAADAKRFAQTGTYEKRDLIIHLHDYVELSELQESLITRLRDIVHDWHFEEAAHDGKKIVLVGSSSSDMDKSQHWRNQLVELGREGHHIIPFHASPSTEWMDRKDNLYDNINNIKSMLEARLPTPAAIDFDAQIKFEDDQVLVDERYTDLFQTLSKHVFDAQWVYRLTSLLLGSRSPPPKKYGLGHLKYALAFMSDRDNHWKGIYSGIRPPYFSPLFRQKGGASNIFDQHMPEGGDSPTSGFSSSWASSQSQTASDNKDYDQHEKKLLAGLVNAKDIHTTFDDIIVPAETKESLIGLTSLSLQRPDAFAYGVLKTERIPGCLLYGPPGTGKTLLAKAVAKESGANMLEVSAASINDMWLGQSEKNVRALFSLARKLSPMVIFLDEADALLGARHNNPGRTAHRETITQFLREWDGLSDMRAFIMVATNRPFDLDEAVLRRLPRKILVDLPLVAERAKILKVMLREEQLAPDVDLDALAKETDLYSGSDLKNLCVSAAMEAVREECRAKEAHDAAMAAAVAAHSEKEEEGSNRPAYEFPERRVLTRKHFEKGMREISASISEDMESLKAIRKFDEQYGDAGGKAARRKARRGIGFEVAGTGRGGTEEARVRKVVVDEDGKGVKVAV
V5IPN5	NCU09128	Symplekin/Pta1 N-terminal domain-containing protein	0	1	3.96149e-05	Nucleus (Predicted)	Nucleus	7	MSSPVKTPPMSEQIQQLNAARKMALENPGFFKQIIQGILPLTAPSAPVELRRWAADFIAEALACPALRTQDKENLTLAIVDALRSLVEAPDQDPLVLKAGIMAAASAYPVIVRWIILNTYHPPAWETMSAIKSKILSIWENTPTPVKLCCIKFVQRVILAQTASNGTEPKHSGLDVNLAMIPPNHKFLDPRLLEAEAIGLLDRMLGGLQDNSSDALIVDATLNTLSILIRTRPATSSRITNAVLNFNPLKLANSPMTPKNKVLVKSMTKTTQMLLKHLFVRDSHNPIAPRLNQQYERLQRSRLDIFDEANRKRALPEQAAAGYGDVKRQKTEGVAPQPPLRIQPLAPGPHTLAEVFSLTNNTGLQGFDVTVVPTSLTARINVRTLASLDQGQLDMAINGVRDRLIALYAAAPAAAPVPVPVIGTATAQQASVNAETVALGVEEDDDAYEPDFYAAEDTEQILNKLDNAPPEESPEQNAKPDSALALGPFRLPPPPVLNPDTAVKVSQITAMRIFGPLSGLEDPLVRKPKAGLNRLAANSHDRDSWLTLITRLATRSTIGLGDGVKSEADATSSALGRPQMSLGNLIREMLFNYVLEDWRRRIEVAVAWCCEEWYNDRLTILNKLDGPLNYERCALRLMDGFLSYITAQDKVLTRFLSEIPQLSKELLGRLKGLCSDPTTVQLAMTSLLYLVMMKPPARELALDTVYEIWVEYEDARPLAEKYLHRWRPGFAETHAAADGAPTGNGTQAMTA
Q7SEI9	NCU09736	Cryptic loci regulator 2 N-terminal domain-containing protein	0	1	3.96149e-05	Nucleus (Predicted)	Nucleus	7	MVTMSASNGQDDDKDKNLYFGLTIARSDGKGYDNLDHNALDPKEDQDVAQLERWEVIIGGHLQHQLGLPIDKQYKLAVLPKGYELRCAIRKDGGRDYYLYGHPAGRKAVYRTPGDFVLHALFLLSNHAGYSQCSCDLCCKMIESQKLRQTDQQHAQKIQQVLGQKQRQQQIEQQQKQQEQQQKEHEQQQQQQQQQQQQQQQQQQQQQQQQQQQNQQMQQMQQAQQAQQIMQQTQQQQHQQQHQQQGQQEAQGNPQAPVFAAPGVTSLTNVFRAGELVWYKHQAWRLGVILSIAPKRQTSGPAPDAAFNFLVAPLGHRTLGQQSFYIDAKSMRPFLTFSVPGVGENFSSLANRTYDSIDWPTFSVQYCQSLGLTDPSQLDIARQTVGLEASKLAAKYINDCYSTFNKLNNSNVSGAQDTLFHEGVYLGAEMIRVGDPVRVVGGHVGNGQNNGGTETNAVMLVSEIATDTHGTNIRFKGNLFQTVRSTPPMPPNVVAPESLGPVFIEEVMSRNEIEKYNKARWGWALVERDAVRTEVDTLGRFYVTHRLMNIIDPARFTASVQKGVVEDAHAYLNNRAHSGSGRFNGTKPTRADTLGMAVNAMFAAPEGMDEGF
Q7S8S6	NCU08809	Bromodomain protein-1	0	1	3.96149e-05	Nucleus (Predicted)	Nucleus	7	MDMSASPTACQDLARSVLENISGINRALNVTSDDVNGVDSDAKINETHDDHNDKAMTEADNEAAGTVEAVKQEAPRSPVESFHELPFSWLQPHALFVIIMVGPEGMPFGIQKDFLCAKSSYYRRYFREKAANNESVEDVVELRDASVDVFGYTQHYLYTGQVYPDTPPDYEVLIGIWKLGHSLGIDGLCDATIDAMIEYRRITNSIPATALLVQVWEETPEGSSIRKLLLSWAADYMRASEDRAEFAKALPQEVLSELVVAMSSLDATPAPAATPSSPVSQGVVNSAHQGWHDAVANCDGEQARPAKRARYSDAGPTNGAKATPNGRKGPGRPSTTGPKTGQKRKYNVANGEVELTTSKKLAFCDDLLTRMLSGPGFWTRLVGPFRDPVNPESDGVPDYFEKVAKPMDLQTMRAKMDRNEYADENEFLADMNQIFNNCYTYWAKKDPMWQACERLQKTFEDKYSQMSKWIAKMEGQEGSN
Q7S497	NCU08151	DNA kinase/phosphatase Pnk1	0	1	3.96149e-05	Nucleus (Predicted)	Nucleus	7	MGQLTITRRVCLCPTTSLRLPTPHHFARSFSITQKVMGPTKRPAEEGDRSISPPPLKRKAQTAISKSAVASFFTPVSQKPKDRTTWTEKSPDADSPATLLVAKYVPEGSPTNDESVNTTVKRRKIAAFDLDSTLITSASGKKHSHDAADWKWWHHSVPDRLRKLYNEEGYQVIIFTNQGGLTLHASPSSSSSSSKPKTPKAQLDRVPQFKQKCSAVLSQLDIPTTLYAATGKDIYRKPRPGMWLEMKADYNLFNDDDIDLENSIFVGDAGGRQSELPPNSNGRIKATATPKDFSCSDRNLAHNVGIQYQTPEEFFLGEEPRNFTRDFDLVKYPYPSSPTTTDPDSSSSSSSSKKEEILFTKTSPQELVLFVGPPGAGKSTFYWRHLKPLGFERVNQDVLKSKDKCLKAATEYLKEGDSVVVDNTNPDPDTRKQWVELAKKQGVPVRCVWFRTPLVVCEHNDAVRALNKPLNPESRTSLPKLAFNSFNSRFKEPKVKEGFQDVTEVDFKFRGTKEEYEIWGKYWI
Q1K611	NCU04018	C2H2-type domain-containing protein	0	1	3.96149e-05	Nucleus (Predicted)	Nucleus	7	MAGTETPALSVESNPNTPKHVKDKKCPWCGQPFTSSSLGRHLDLYIRPNNPKKPDGIHDVTAIRRLRGTITRRRTKGTCRRRDASASAAGSATPSGAPSKDGISPAPSDVVQSPAPTPMLAGTPAATHSNRRSVSTPFGRNFPFNTPWEATGVIDLSQRSNGVSSHLEERQALPDGSRSLAPVPPPPPPHTSSSGQQPLHHQPDPRQLIQDAQDTARAAELALREMICSWRAAKLHVDLHQMPFDFDPLALDFPALVLQCLEPPPTIFSSTFYPTSTSWSLQPPGWDQFKALQNHFQEQFNRWHISCRAATTAVNEDLSYPPPVNFVNVDIKEAIRRSETINKTLEKAVSEHLKKTFGVWEASSQFDREKMWQLELARSVARKQKDIKTLKEEQHRVRQENNNLKLQIEHLNVLQQPREYKLQTPATLPIEKKLIDYMSELIAVHEISGVGLEHGHRHHDLNTVCKEAIDRWKKVVQSGRQGPPPPAPAPAQAPQQQQQHQPVSEPQFPQSTSVPGGGPSSHNPLMLYNSAVAANYATKNPSTSSNAAPSRPRQQQQPNTTAQAMRDKDNGRDPASDEEEDGDGYEEGAEGDEGDNDEDEEGGDEDAEMADAEAEAQRPNSKRQPHQHPDGSSGETGGGGGSGAGEPIKTN
Q7S4G3	NCU02231	tRNA (guanine(9)-N1)-methyltransferase	0	1	3.96149e-05	Nucleus (Predicted)	Nucleus	7	MADQTPQVAVAQTEPLADTISTANSKRKAEEQLTKEMVEQQHTEQSASSSSEQQQPTEQTTTTTTDNAQEPQQQGDGDNVDTQAADGTPKISKNQLKRLRRQAAHEQFRQERKEKRKEKRHQQQAKKRALKEAVVAEAQAAGQDPEEALKKLCKEPWVAHPVPVAFIIDCDFEEYMRENEIVSLSSQIVRSYSQNRRAKYQAQLVISSWKGKLKDRFERVLKNAHLNWKGGVKCIEGDFMQAAEVAKGMMEETDVKEGMIDLLKPSGNGGLLLPEPEAEETEEGGEGGDAAAAAAPKPKPEEEAEDVNQSIVYLSAESDYTLDKLEANTCYVIGGLVDRNREKGLCYGRAKAAKVRTAKLPIGEYMAMQSRYVLTTNQVVEIMAKWLECGDWGEAFLTVIPKRKGGTLKAESSCGTPAADNGEDDEEEENGTQEANGEAAAPEVTDQTTEQAQDVQMSG
Q7SF73	NCU00577	Transcriptional activator	0	1	3.96149e-05	Nucleus (Predicted)	Nucleus	7	MSSEGDRTGRAGIVVAPEDVGSLDKLAYSVVDDLLYNILHDLVLKVHQDEKTAKMRTAAIKVEKLAMENSDLSTPDARPEIVVETDAALYKDGHVTLKGNPLKTTKEILCPRCQLPRLLHPTDGKGAQKPDPNVTYCKRHPYIEKPGFDIYGQTWVQPGPGRGKKKKDMEKKMDPNDPAAVAAMEGSAKDRPPNVLSFPSATCSKCKRCILVTRLNNHMGSCIGNSGRNASRAAAQKISNGGSNGGSQNNDNTPPASQKGTPVPTSRATSPRKRDGDEFDEDGDEADPISAKKKKLKPTALPKKVILKTKSTPPLKKDKIKTSSMLSVEQSVDDDDVKNSTVQVVPKKTTPAKGASPVKKLKIGLGTKPQLNAPGKKLGKKEKDHETESTGRMSSPPH
Q7SER5	NCU02151	WD repeat containing protein 23	0	1	3.96149e-05	Nucleus (Predicted)	Nucleus	7	MSSSPIRQPPEGGNGSDAAFESSHEGAPGNVGSGEYDAEHHEHGEPDDAGYLYHPAQEHADSAEGEHDDEDDDYDNEDEHDDEDDEDDEDYFDGSGGLEFELVIDELAPGAHDDGEDDDDDLNGAGNALERRILQIIRGGGGRAHLGSQQLLALIQGHHMGDIDDDDSYWEPPRRMRPGYVPAFPKVPSEQGQKLMESGVFGAFDLREPDSKKKRLTRRLLDRELGLGDKTAQKTNLALMAQQMIPSSKPEMVIHYDDPVCCGQFSDDGNFFYACVKDFKVRMYDTSNPYNWKHYKTVRYPFGQWTLTDADLSPDNKWLAYTSLTSQVCFAPTDPNDTGDPYTLDLAGGMVRQGWRDAFPIFSIRFSGDGRTLVAGTGADSIVVYDIERREPLYNVEGHDNDVNAVCFADKQSPHILYSGSDDCTIKVWDTRSMSSRREAGAFVGHMEGLTYIDSKGDGRYILSNGKDQSMKLWDLRKAMSTARVEELDATRPTARRRYQFDYRFAEYHDYMWQPHPHDNSLVTFRGHKVQRTLIRCHFSPPGSTNSRYVYSGSYDGFVYVWNLDATIAAKIDVKSVTEGLRIPGYSPATTRREWMTLVRDVGWHPNAPLLVASSWNGPTMNAGTATLHSYNESDSDEAEPGMGLSVNEKIQPDEGLFNWRGLRGFVDDDDDDDDFF
V5IR20	NCU03274	Zinc finger C2H2 LYAR-type domain-containing protein	0	1	3.96149e-05	Nucleus (Predicted)	Nucleus	7	MVSFSCEVCGDVVTKKKLDPHRQRCWGANFTCIDCMTHFPGTEYRSHTSCMTEEQKYQGALYRPKKGKGPQNQNQNQNQNPNQNRNQNNVQAMAQPAYVEEVAEDFDTWRQHDNNGNAAAQAPTPPSATEAPVNVFDYMVNPTPTTSRVSVAEEQPGQTESNEMVRYESKTKESTENAVVHHETPAPKKKSKDGEKEVKKDKKRKRELHIETDHPMTDAPPVLHSGLTGGISRMMSRPDVFPPSPESAETPASPLKKSKHSKHHKSESLGNSLMAMIAGSKLKKSKSSKTKESKDTKEGKEKKSSSASPSSKKHKHSHSKSLEVPKEQKMIEYTPGSKDGAVDKDKDNQVVIFQPRAERFLSFVNKGPESDKGVSLNKALKRYHRERSASGTSVSKLAEEKELWRSLRMRRNDRGEIVLFCV
Q7SI40	NCU00611	DNA/RNA-binding domain-containing protein	0	1	3.96149e-05	Nucleus (Predicted)	Nucleus	7	MASQKPQVDIGQGFVNYLRKQARSRQKPAVCNLCNLDLPAVTDHVQFEAHIKSVHAQLYNSKTTEKEKEDWLNAQWKASQPTNISERNPGIDVSSRSGKAASPGDANRPSNWGKNAGQESANVAQAQPDRAFRTKSPSPSNKRESSRSQSPPKRSKTSGRQGASALTDDARAEFDRGPTQKGMLWDPQNDTTRTRTQPYDKSNVATSHKLPLAASQAKSRRQSQQSQNAPSRAPAQSEDMSIGFLKQPETRAISQEQLVTEVKGIYAGLVMVESKCIEVDNAQNAETDPANKPINHEQWQALIALHRTLLHEHHDFFLASQHPSASPALRRLAAKYAMPARMWRHGIHSFLELLRHRLPGSLEHMLTFIYLAYSMMALLYETVPAFEETWIECLGDLSRYRMAIEEGNLRDREIWTGVSRDWYSKASDKSPTTGRLYHHLAILSRPNAVQQLYYYAKSLCVAIPFNSARDSIMTLFDPVLGPDSSRHSRLHHIDLAFVQTHGVMFSGKSQDKLEDYMENFLKPLGNHIQVSGYQWREPGYHIAIANCCAIIGWGNEKNPVYRAIKAKASVNNESRDQTMTGIEGAEPDLQLVTALRLANRTHDVVLRQQDDLNVVPYLHATLAFVYHLISLPEAMVHFAPEFPWRLVSYQLNSLLREYSAYDRFESDKFPRLENEEVPRPLPEDFAMRGLLWVEKFFPSDWFSEDKIIDDEKYFESASLFDERIPRVLYLGYRIAMEGEGKWLQYDPKTHRFGVHSQYELESHRGGKDYGELPDAAAHP
V5IRN2	NCU10043	Mitotic spindle checkpoint component mad3	0	1	3.96149e-05	Nucleus (Predicted)	Nucleus	7	MTPQDDSVNFDIIESHKENIQALPSGRSARKLAELFSPSHGASSSRQALAPQLTPTPNPTEVKSVNDAIRAEYEAELAAFNPEEQDDPLDIYDRYVRWTLDAYPSASATPQSQLHLLLERATRAFVGSAQYRNDARYLRMWLHYIRMFSDAPREAFVFLSRHQIGEQLALYYEEFAAYLEGEGRWAQAEEVYKMGIEKEARPVSRLVRKFGEFEQRRAALPEGAEDQSNSVPVLPVVRKALGVKSDPFLAAGVERLPRDPQAPRPNMGVGGAAAGPSKPKSKLAIFSDADAAAQQPALGSLSAGSKGWDSIGSLADRKKENTVEPKPWAGEVLKAGGKKPVQKMQVFRDTIKKTTNPMMMNKQQLSQSHIPIHHSQSQVTVNPVSGKRERVFVDLRVIYPTPDEPGTELSFEEIWAARRGWLDVVWEDERKKRPLDAMLTPKRDENMEDLTLEMASTKIVAYHDVLKLDENGKPIYPEHKAGRSAKKNKVIEVNETQIIKAKLDSPSGPKMKKRGSSSEPTMTLHTKAATDDIYDIFNAPLKPTANPSLSDDENRYDSDDYTCGVDDTSKNLATSEAGDETTVVEAIEETDVADEDDDVKSEWSDFTARKHIPDYQGGGDEDHEMTDVLDEELNGQPETSHSQFNHNKVPDENPTQGERPLTHNPPPAPEEVPPTTRNIFVPVPPADYVPTRRPYRDPVEVANNRLPFMTPITERTEFSSLDVTYHHPNMHHPVLTKTPSKAPGLHHDMRDDMSVDGEEEDGQFSENEDEDMLEPESSPLREIPEEDEEEEEQQEKFSPIPVLYGQLGQNQPAARSPLAVKSVTTSPLAHRAVSPLAPRLPGPIIKELQCNPVDELVRKKILANVHPPLTSYEGFYDHRHEKIRKGAEIRKFAQAQSAASKRGRKSTSADKRDSLNEPHPIMLQLPGNPSTKYTIKKELGAGAYAPVYLVENSKPTKTASRTGYGYGQQENENNNLPAHLIRHPREALKMEQPPTAWEFYMMRLAHTRLLAANTSLHHRALASLSPALELHLYQDEGFLFLPFFQHGTLLDVINLFRSESSGVMDEQLAMFFTVELLRAIEALHSVGIMHGDVKVDNCLLRLPTTTDILPTNQYHADGSGGWAARGLTLIDFGRGIDFRQFRQEVQFVADWKPTAQDCAEMREGRPWTWQIDYHGLAGVVHALLFGKYIDTVPCGTSHSRSFGGPGGNDQKRYKIRENLKRYWQTDIWGHCFDLLLNPGSYVDEEEGGNMPVLKGLRTVRERMEGWLEANCERGVGLRGWMGKVEAWSRGRR
Q7RZY1	NCU00230	Protein kinase lkh1	0	1	3.96149e-05	Nucleus (Predicted)	Nucleus	7	MSTPITATATLPRAYSDRYHSQFAYQHHHQPYPVQANASSFYSQNTSNLPSILSPTGTRQPFPDPPSAQYSLVDHQSPVNAPPPLIASSVVLKPITRTLPPPHQCPSQQLPPQRLTLQPGIDHTAMATGLNPEGSEPASQQTRKRRRGETNWAEFYQNGLPKEVIVIDDTPEPEGTATRSVASQTLSNAHIVTNPSAPTQPTAKRRRPNGHYDPVHHDNYVPAQNQTQRSLPSASHSLNSPASTSNSANSAQHTTTATSLGSLSSHSYNDDYAQPGTKRRKLTRQQANEAKRRETAHADTFAVYKPPPYPPKKAGEVHVKVIQDTSPNQNARVDDDDGHMIVIPGNDLTERYEILKLLGQGTFGKVVQAKDKKRNKLVAIKIIRSVQKYRDASKIELRVLATLKANDEENRNRCIHLRDCFDFRGHICIVMDLLGQSVFDFLKDNNFVPFPNSQILAFARQLFTSVAFLHDLNLIHTDLKPENILLCNQEYQTFTYSRTIPSSSTLTNRRAVHRKVLLDTEIRLIDFGSATFQDEYHSSVVSTRHYRAPEIILGLGWSFPCDIWSIGCILVEFYTGDALFQTHDNLEHLAMMEAVVNHKIDPSLVQQVNRMTRNGGNPAAKFFKRSKLDYPAPDTTRASKRFVKGMKPLDEIIPARNSRFLALFLDLLKKIFMYDPNKRITARQALEHEWFREHLPPDDGTEATRIRLEKEAERQRREVEARRTMLPAMHAA
Q7S603	NCU09790	Uncharacterized protein	0	1	3.96149e-05	Nucleus (Predicted)	Nucleus	7	MPPPLSQRSDENSSEDEVSDSGSLEAVPESDSLQKLRESAMDVLASRLTSQHTGTTGNHVTGKLINNVKRAPADDFANDHVAKYPKLDQEDEETSDEEEEYSSSEEDEEDEDDDEEGQGSGSYPYHSAPGRFIVSEDVSPWIPRCPSADKLPLHPDLVGMTSVDLFQHALPNFQLPRHLAPIARHLAERPIKRMPILGKPFVDNKPDNFSAYFLQATGHLLPDEQACARCRGVKIKKRYVGGTFVGCVAFADSEDAKLTGGACANCWYGRQGSLCSFRNPADKRKERLGAARYNPLLISPPPPPPPPPPPKGQPMEHGQQLENTGQVHPAFLASVSSASPAYTPFLDYPHMEAQIVQQNNGEPPILPRPDGSSSVNKVTAWETRYRRMSTDKLRATHGNLVEWQEDLNTRLLAMNKVLLDRLEKRENSSHTN
Q8NIW7	NCU04110	Branchpoint-bridging protein	0	1	3.96149e-05	Nucleus.	Nucleus	7	MSWRNQGITGSNNIPLGSRRRFAGDGEEEDGARSVTPSAPSSVTNGDRDRDRDGPVYSNDRDVKRGRSPERSEDGPKRRKKRNRWGEATENKAAGLMGLPTAIVANMTSEQLEAYTLHLRIEEITQKLKIDDVVPADGDRSPSPAPQYDNHGRRVNTREYRYRKKLEDERHKLIEKAMKTIPNYHPPSDYRRPTKTQEKVYVPVNDYPEINFIGLLIGPRGNTLKKMETESGAKIAIRGKGSVKEGKGRSDAAHSSNQEEDLHCLIMADTEEKVNKAKKLIHNIIETAASIPEGQNELKRNQLRELAALNGTLRDDENQACQNCGQIGHRKYDCPEKQNYTANIICRVCGNAGHMARDCPDRQRGASWRNDGPGAGRTAGRIGSSGGGDAVDREYEQLMQELGGTGAAPARIEAGPGSFSNGPSGGNGDAKPWQRGPTGGPAPWRTRNMDRDHEGGPGGPPSGPSGGPAPWARDRNERRHDDRDRGDSYYGGDRRHDDYGRGSSGGGGPAPWHQPPPGAPSAPAIPTAPAYPGAYGGYPGYGAPPGMGAAPPPGLPPPPPGAPPGLSGPLNALIQQYANAAPPPPPPAAEAPPPPPMDLPPPPPPGA
Q7SE19	NCU02775	Velvet domain-containing protein	0	1	3.96149e-05	Nucleus.	Nucleus	7	MQPYTSNLPHQLPPDHGYHHDPHATPYPPRHHQLQQQHQLPSMGPPSAPPPHHTNPYQDPTMSGSASSVPPHAPPGPGGSSHGDGSGHAGQLQSTPPSHQQLHERAPLTAEERMQQEQNLKPYSGTDSQGRMYSLEVVQQPQRARMCGFGDKDRRPITPPPCVKLIIRDAKTGKEIDCNEIEYSMFICNVSLYTEDALKEVNLVRHTTSTPSISSTTPASYASLEQTTPAYSHILPSNRDVGYGHHQGMSYQGNPGMNPYDMQTSPYHAGFVNGNPYGAPAPSHYQYNQPLPPQPGPYGAPRGPYDHPTQYGGMHGGVGGPLQHRMSVSSTSGQGGQQPQGMFTRNLIGSLVCSAFRLTDTNDKIGIWFVMQDLSVRTEGVFRLQFSFVNVGLPTPLPSGSSGSGTGINQSKAPILASVFSEPFQVFSAKKFPGVCDSTALSKCFATQGIKIPIRKEGANSKNNEDDDDY
Q7S126	NCU10155	DNA polymerase epsilon subunit B	0	1	3.96149e-05	Nucleus.	Nucleus	7	MIVQSPRQKRTKTGQTNAQDRPSRPQPQAAAAAGFFAPKTPAGPSNPIPSSSPAFATPVHPLKPFQPPVLTKAAILPIILPPATLRPLAFRTFTKKHSLTLTSTALQELATFIGRHCGSGWREEGLAEKVLEEVARSWKNRNGGVIVEGNSPELKDILKTLEGNMSGGKILTGPRSLSRQNSLLLEPDQDEQHAHSRLGLRPVPSLTREDSNASFGMSGLEFTEEPEDDSVRDVRRWLKVIHAFDQPRLMYNVGKKHFERDPSKPSLLPAASHKTDAFRNRYNVIHQRILRNEAFQSSSVQGSSLRQRTNANGLSSHKITPIANLLGRHGSNHMLLGMLVVLPTGSLAISDLTGTITLDLSHAVAIPEDSAWFTPGMIVLIDGVYEEEEETMTMGNGLSGSSGVGGTIGGRFQGFFIGQPPCEKRRVTLGVSGPDGTGADHTIGGGFGWIDFLGVGSERAVGSKMRKLEHRILRQPALLEDGRPSRGRAVIIGELNLDQPRSLQALRKILGLYASDPEGCTPMTFVLAGNFTQHAVMARGGSGGSIEYKEFFDALASTLADFPSLLTTATFVFVPGDNDGWVSAFSGGAATPLPRKPVPDLFTSRIRRVFAAANAEAGLANPGKETEKDAGKRRGGEAVWTTNPSRITLFGPSHEMVLFRDDISARLRRASVRLKNTSKASVEPEPPTNGNDDSAMDNQCPPSSLPDAPDADDEDMADTTMTDAMDVDSAPAPNQKTTMPPPSSIPYDVLAARKLVKTILDQGYLAPFRQAIRPVHWDYTSAMYLYPLPTAMVLVDTTAPPFCVTYEGCHVMNPGSILVPGRKGAARWVEYELPGVGGTGTGGGRVRECTF
Q7SHN1	NCU02587	RNA polymerase II transcription factor B subunit 3	0	1	3.96149e-05	Nucleus.	Nucleus	7	MARPLDPLGFEDEMCPVCKSRKYLNPDIVFVFNPECYHSMCLNCANRLFNDGPNQCPHAGCNKTLRRKGFRSAFFGDLAVEREVDIRRRVAAVFNQVEDDFETLQDYNNYLQMVEDLTFELVNGTDERRRQAEAQLQAWEAEHRADIERNKKAGREADEISRVRLAAERDAVRQRRIEAIKEAEAEKRERVRSREMELDNLAKGTTAMTAEPATKVQLKRRGQVNRVAETASNPAIATTGMGTGASEVERLSIRGLKEKPKAPAPQGPYDPFGGMDFAPSRYKLHGGLSHPLMEKYRLDRQHVAGGYSFDDFAARALYEAFAGLGVFVEDEKEVGSGIGLSQETSMAAGIAAVVDADKMDLD
Q7RWJ4	NCU03461	Chromatin modification-related protein	0	1	3.96149e-05	Nucleus.	Nucleus	7	MKTAKPPAAEAPSGPSGSNRRAQPVRQTRINPPRTSSLNRTNSFPNGPTPEQPIDIFPAVTHFTDAITALPKELVRHFTLLKEVDAKIFAPEATLFELVDAALKAPVPDRTRSVTDGNNSVAPASTPMSAQNSTSGRVASNANPATVPPSITDSAHAAVFDPTNLPRRHLFRQAAWKIQEMLVSLEEKNHVISTANDALHKQLSRIEEIWPHLENEFSDEAKWGSTTHWAYAENRVPKTNHKEAERSRREGAATLSAAAQQIAEEAAARSSDRKQALAAKKNNKGQATEPEADSKAQETTKKGPGTGKSRKHQAEATPVGLGIANGTPTNGTGPSKRRKVEKEPKANGSAPMERAMSSVFGNGTAKSKTTASPRGSPAPDGATPTGPTTKKRKALPSGSTQAKKSRTNAANSPSVAASPLLGSLPDTKAGRNSPVPLPPRPASSRARGNSTASTTLPIQQRPATATTNKPNGITPAVAEAVPQSKSTSDAKAPKEADPPAPTPAKTEAAKPETEIKPPVPPEPVANASTSKKENSKAVTAPAEEPETKKRTNSIVSQTAILPPPISTTVTTTKSGRASKPSTPATGTFAEAANATTTTARSRPSRNSTNQSDKDSNSTSGKDTFGNSTTTTSGTTTSKRSHKKGASSVSAVAVSVALQDEKPGKSAAASDEKKDAASDENSGRPTTSGRGKGSAAAHRDSKAERGSERDRGGERDTKTETNHGHGHGRRGTATAAAARAQQQQPQHQQRQEEEDDDDDDDDVDADEQRYCFCNGISYGEMVACDGDGCPREWFHLECVGLKVAPKGNAKWYCEDCKKRLRASGR
Q871C5	NCU07200	Extracellular metalloprotease NCU07200	0	1	3.96149e-05	Secreted.	Extracellular	7	MQIKSFLLAAAAAPAALGAAVNTIKPFNCGTDAPSRQHIQMTKELAEKEAAMAAEGIMTAQATINVNVYFHVVAASTALSDGYVTSTMINNQVATLNKAYAPHNIQFTLKGTDYTINSNWAVDGSELAMKKALRKGTYKDLNLYILKDLGDALGYCYFPTSVTSKSNDWYYDGCSILYDTLPGGSLTNYNLGHTSTHEIGHWFGLYHTFQGGCSGNGDYVSDTPAQASASSGCPTGRDSCPSQPGLDPIHNYMDYSYDTCYEEFTSGQRTRMTSYWNQYRANASV
Q7SGC4	NCU02725	Nitrogen permease regulator 3	0	1	3.96149e-05	Vacuole membrane ; Peripheral membrane protein.	Membrane	7	MAYPVLPSPDNFLAVALVINRSRDGPRFVFHYPPHVLPPQATAAARDGDDLDDLDEEDEALLHRVTHAVGLDASSSSPLKESELSQWNHDDHLITESGTQIVPWEHVAGFPTKDLENILTPARAYHKRLFQVSLDSLYCVSYPIYVPENGVWRKKSKKQQKHRDHDDTAPADTDGPARTSDKGPSDVDQLAAKPAEEAEDKKSSMTMFNLVFILNPRRHEVADLVDILYTHIIKKVNKAYKYCQQRGDFIWKESKKILALKDKGREDKRKMSQLWEEILSNSSLAASMQDIYDAISRNRIAAIQLETIEGVVTHSVQIPVPFHVPDLPQDGQAEEQLGLWLTTANSLQADENVEEPEYLDKTFALLLMAEEKKVINELLGPESDPTTQAMIEFVRRCKPNLSFHQVQQQASSILSPAQVRRFAEHFIFWRRAIAIPPLHGRDMYIVSPNCDLRRLPQAAAQWARQFPLSPPLPNFLAELGVAPRPYKLHCPSKAHRPLYMAMLAWLMRGGWVTQLCTFAYVVVWPEIIYEVEYELEAEEIAHEKAKAQNRGREDQDHKHDDMLSPTTAADNSGDIGGPGNNVLAAALSEGPLAGFAGSGFLSLAAESTSASDLDSSAATLRDLSNSQSPTLSRAQPASTPISEFLPTLTSPMSTTSLSTLILGTSDYMTNSHKDNYNNNGSSSPTASYASANTLNMLNPPRPTLQLTRTISEDTNASAGTSSTHHQPTPAEQAAEKARLERIADKAARELAERAMAHARKAVPQATRHPSVNHAKHLLGMSPHIILDAKKATGKESLYLSAIERRLRGRGGEVATTTAATVAAAGASEAGTGSDAAATDGAGVEASGTGSEDAAAAGAGNGNNNNNNNKNSSSANASSNTATSNDATNIASSSATGTHTTGASAKTAGGTGTSGGGRTVSGSASAQRGTKDWDERVANTWPQFWKYFNGRSALERIALQEDMKRKEAWSLLTAMSEYLLCTRHW
Q7S1F5	NCU07418	CCCH zinc finger and SMR domain-containing protein	0	1	3.96149e-05	Cytoplasm (Predicted)	Cytoplasm	8	MVSDETYDICLPVLEDPDLDDEEKTDKLQDLLRERTTLSGQALDNAVLDAMWRFRDGGGTATSPPSIRQSILRRPSPAPWRGSSTPLSSSPRLSVSPLAPPGYVPTNFGRAMSSTASPFGSPRPSPRLAFATPVPHSPNLNAYQFAANDEPPSQEVFGDYQSDNVDWLVSDDDRLSVTSSIGGSSGLNVAAPEFVSTQQADMSPFDMLRSILGTSKTDDEIGAALAMHGYDLSATVASIMDDPAQDDVSLSGQNDEARVVVIGKSMTPDQRPATPADQQRSGVICKFYLSTGQCLRSDCRFSHDLSNHICKYWVAGNCLARDTCVFSHDPAHLVNRLHIDGSGTPPTHYSTVNVQDFNSFPSLQPGTPEQLHVFPASANTPAVGITPPPGFKSHHNYGYPDRPRSRPGSRHQQKEVPQTVPSPDDADAFPTLGAAIAKQSKKHHGKRGGHNHTGSGSSSSKEIASPGPSTLADIVKMSPSPVNINLRPNGKLNRNGSSTSIRNGENSAAAQAIPPPKHIPWLETGEKANKAYLKARQEAIKHGGLRNKFLQSAAQAWNRNDARAAKALSLRGQSENDLMRKAHREAASLLYEERNKNNGSCPEIYVDLHGLHPEEAVEYLAGILTENTSESRPIYAITGTGHHSKNGKDKVGKALRTFLNEWRYAYREFSVPGDRNSMGGILGIDARSWDKSLSQDGVSLVKKDEPKDDVDILSQGVEIGEGKVKLLVRDPMAAKEPPKGPASHRGR
U9WGS2	NCU00161	Uncharacterized protein	0	1	3.96149e-05	Cytoplasm (Predicted)	Cytoplasm	8	MSMEPGTSGAPLEAEAAPVTVNGGTAPTHTPTQPQTSTLPTSTACPLSPSGPSTSASAVPPKLDVPDPQVLSSTHSQPHEPSTTAAQNSDDNEDDLIYDDQDGAQSFIQPAISARAARLTSPNTPAAEKAAAMDYLPSLFDFMDDEGRAQSSGKTSGNPSPPMSPRKPQRRGHFRQSSSSRLPDLPTPWRAEPKQMIVGQPHGAKTSSMFGVFGNETRSSRAASAGENALKKLSKALPSISIPTPSFFSSSSSSHKESTSTWPSVPHLLKSSTIAGIRSNRAQTGPPLNTPGGATAQGPVRSSSLRVSRTPTLRHSTSDDSLLYQSLTRVSSLGDDERFANVREQVNTRIKAIIDSFEPSFKLPQLPKSTSFARLVAISRGKLTEAGITSPLKKVVPSASDFHSTDGTRSAPGPSSHRPSRETVHPLDAILETLTGDIVVMGGYRGSILRSAEPPYRQLWVPVKVGLNIRKVNMEVGLEPEDEENMEKYIFASGMLQNIGPIDISRKLFRKLRECENSVNGKLRVHDYGYDWRLSPHRLSKKLNEFIEKLPSNQPHVPPEQRGVWVIAHSLGGLITRHAVNQRPELYSGIVYAGVPNRCINILGPLRNGDAVLFNETVLKAQSNFSFRSSFIFLPEDGFCFVSKDNKEEYPVDFYNVDDWIKYRLSPCAGGPALPPLNPSKSTGALGSLLSLSDSFPNLSSLPFRGRSNSGKNRTSDDGDDNNNNNNSSSSSSSSNNKHITASFSPSNTVFKDRTLAPQMGSSSTATDTPETNPQQPAAPPINGTPSSHSQAIRYLERTLRETKQFRSELAHNPSHQHRNTYPPLAVIYAKDIPTVYAARVTCRDAIACTDAYDDLMFASGDGVVLARESMLPEGYELVKDGRVCTDRGHVSMLGDLAAVGRALEAVVRGRRKGIGRGGVEEGEAEAVEAEKAEAVKALGGEGEGEGNSVGNNGVELQRTEQGTAVAERD
Q7RWV1	NCU00142	CRIB domain-containing protein	0	1	3.96149e-05	Cytoplasm (Predicted)	Cytoplasm	8	MKLWAVSSLPVYTEQGTRGRSENRSKSSSVSVIAPTSSITTTPTSTTLPVPAFAPSNNGHLLHHDPSNYIHNELLEPSLNGPPSAEGIRQLSKQMKKVSQKDKHLSHHTTSSGSSSLRSLTSTDSPNTDGAFSLSRKSSGRSTNSHAMPNKDRPESVQIFGKTLFNRRGRLKRESSSQNLYSAETGSDANLPLPPTSQPAPTSAPSRDSSIPAFFSRRRTIKAENAEDSVGQRKIQISGPYNFQHVAHTKKGSNVDDLHFSDFSSDSLPLADVDLPPSHRPPSMSAKQTSPRRLIKHAKSQDSMSIAPPRPPRSPIEESIPVPPVPGIPPRVSSRISTPADGLDPFTLGRPQTSTGFRQAQPLALDTDSPTPPVTSHGHTRMTSVPDNDLNWPLPAPANPAFDAVPEEDSSIVKPSRASVISNSSLRASQSVPMLRAFSPRQGYDHHNREPSDSFRPCALADAQRALVSALDEIIGGDPSLSRESWEDDIDYCYEHAAEADCDYEWDRPSLDISRDFGSTAPMEYPYHRKKLSCDPGASMLTPAQLDIPSLSPVSLNSATTAHEAITPTGMTAAPRPTFTHSHKTSNFSLPRIEAPTRSASSERLKTPELHARKPSDASSFKESHGFTLSPSLLIPTDFQRQMRLDSLDEVSGAGAEGDFSDCRGEYPFAAHAFCEPGISSLKYNPHRASASTTATLESINSGRHVSTASISTDFTRLTLSTNSLVDMENCNYESPVCELPNGNNHVRSESVSAKGAAMPPVPEFEEISDESLRRGESFPNLVGLAQDSAEAPVTGSKRKDSMLGLQRPGRGRARTTSLSTPPPPNQFSLFPNVKLTGPQI
Q7S0N4	NCU05906	BTB domain-containing protein	0	1	3.96149e-05	Cytoplasm (Predicted)	Cytoplasm	8	MGDDSDILEVSPVGDIILVVGPPEEEQVRLRVSSTILRSASKVFDAMFSPPWVESSRTLSLEAPKDVELPEDDSEAMKAICYAIHHRPDMIPFVDVNGKQILQAARTIDKYDLGTATQLLTDKWLRPQLQGKSVEDLLYMAAAATVVENYEAFSKLTWLVMITHEGSYRRFQNDEQLSELLPRVTFVLLAERTFLIREQIFKALHGAGPEQTCQCVQTVKNEIESVRDGFGAGNTISILKALRGMVKVANAQDALEEISCSANRRHWCRELRFPDWTESETSLCLRCLQNDPNMEKACEHKKELSYNDRYREKRELNTLYLY
Q7S550	NCU05858	Fatty acid oxygenase	0	1	3.96149e-05	Cytoplasm (Predicted)	Cytoplasm	8	MSSHQNGTNGHSASTSDNGKESKSRNVIGPDPKAERTASMAKPRPTSMKLPFTGASRQGVENAFERHRQTIQSAVQPLPTQQGAGTFSENKKWGKLSSDLMTLRWADIKTLKHMVVAKIKGERLADDKTMIMEKVIQLVSNLPSNSKLRVELTNGFLGELWYTLEHPPSIYVGEYYQYRKADGSCNNIMFPQLGAAGTTYARSVRPNVIRQGALPDPELIFDSVMKRTEYKSHPNNVSSILWYWASIIIHDLFWTDYRDMSKSKTSSYLDLSPLYGSNQDMQDTIRTFKDGKLKVDCYADKRLLGMPPGVSVLLIFFNRFHNYTCDNLIAINEDGRFNKPSPKLEGEKAEAAWKKYDNDLFQTARLITSGLYINITLLDYVRNIVNLNRVDTTWTLDPRADTGIDVGTKDGAERGTGNVVSAEFNLCYRWHSCISAKDEAWIEDFYYELFGKPGSDLSFHELIMGFGKFEGGIPADPADRPIRKDKGHFSRDANGKISDDELAECIADAIEDPAGSFGAKNVPPSMRAVEILGIIQGRKWNLAGLNEFRKHFGLKPYETFEDINSDPGVSEALRRLYDHPDFVELYPGIVAEEHKSPMVPGVGIAPTYTISRVVLSDAVCLVRGDRHYTIDYNPRNLTNWGYNEVQYDLNLKHGCVFYKLFMRALPNHFKENSVYAHYPMVTPAENKKILTDLKRDHLFDWARPTRQPKPHQVKTHAGAQHVLDNDKEGTSGAYMSSWHAGLESLLGKPLSNNNPDAHDSQRRDIHEQLYSAEWADQVKAFFAQTTDALLAGESYNVGGHLLVDLVRDVGNIVPTLFAAKVFGISLQTKNNTNGLYTPQELYAVLAVIFAAIFYDHDPVKTHQLRDAARTVATQLGTALESAVKSQTSFFGSLLGGGGSGSNNNALTAYGNDLVKRLSKAGLSASDVAFGQVLPIVASSVPSIAEAFASAADFYLGEKGQAHLGAIQELARQPASASADAQLLGYVLEGIRLSGNALGAFRQASAVDAIKEEDGSEVRVQPGDRVFVSVKSAAQSPTTFPSPEEVNPSRPLEAYKIFFFGTHSYLGHEVSQIALREMFRSLFKRSNVRRAPGPQGQLKKITRELNEELSQTFYLREDWGAVTPFPVTMKVTWDE
Q7RWL0	NCU05074	Uncharacterized protein	0	1	3.96149e-05	Cytoplasm (Predicted)	Cytoplasm	8	MSQPFWHTVPSPEDTEPIPNLKLPPKLWHVQHFQSRSINLKDGGFQARNPFLDIRTCDALKMEAGRHFRWGTRDWDSCFLSAFDDQVHADNWAKLWCLEKPVLVYELDTSKLPAGTTLFQSTALCRSLDIGHPWMEDEWIFYQQIPASCIARRYYPWSNYERIFQSPIHLTVLAEVLVGAEWLPPRNTDGPRPPSPAETEEDQDDLDALTGRMNGLELENDASISEGDACEDDESTQEAVKINPADDAPNGIASAPEKDVDANPIVCAPNHSDSVRQEGTDSRLTDDIPKTNNAATEDTDPTPTVDTPSTPEMGTDTQLSGETIVAEDPTQGEEVINSVSKDDSSRANSGGPIQQKIICQVNKEISGTKSTFSVMVQFEIRAAEVV
V5IPT5	NCU07425	F-box domain-containing protein	0	1	3.96149e-05	Cytoplasm (Predicted)	Cytoplasm	8	MATVTVDEGRRSSIEKPTITTPGHLHSSGPTAFERLPDEIIQQILQVVDANGFASLVLLNAKWRSVAQQAHLYAYHLSNCPSYALSHHNASPPTVSDDDLPKLRKLFAKEVKRNLFEAYLRPRKTIIRLISNSISSSSAPGGDGIQFSPSPKGHHLLAFNSSRIHVIDVRQRDIAVTREFKILRRPAATCINDEGTVLAVLLTEMQIDIYDLKSTPPRRTQSLILDNSPRAIALSPCGGVLAAAYEGGIEVSSLNPNATSTERRAVKCDAVDSLTFSFDGTQILGTTVHAPQPNTVILTAPYYDPVSCAVEDDISALWTTSILFPNTSRDCSHAVLIQNGKHEEAGWTFTYDRSYEIFRAVRIDDLRNGTTYFTGPIPNPTSQPKLVPCTLPAASYHGELVSAGFQGKDVWIYGIPEDLDATPETSSTGNEGTSNPSALNRRNSQPPPRNGSRTHENDPSRVPQWQALDKLRNKLIAGRKIGHLEGVHMVKWVGDFEDSSVKERMIIGARGITPTKPITEDDGFDFVDGGRITVIDFDYSLENGSPVEIVIDVGSKEPEVLEEEHRDIEAEVAIVRRRTVMQNRGSRGGLMRAATSAGAVPLVPALPSASSLAIQPSASFQEDDDPLIPRRVGALSVPRIEAPLITEDTEEFASIEEQEALESPYAHASPRSAPTLRRAATAAAANRRLHPQAAAGGPVQYRRADGRAEHPHESDADNWVPPPPPYQKEDPGDLPAFLRHAIPPVIPATMSSTQTDDYLDQMRRPKSMLEVPQGHTAIQVPQTGSSIPPVPSLSTIPPVPSLPQPSSSSLIQYHSGGSLTHLPHLIPYQEPQRPSSSGSRYVGDENIYDVSPPDSPKMSGVNLSTGGIQARSMSDSGIVSSLQVNLAASTSASSSQQSHLPLSLLQTDIAPPQQSGLPFALYPHNPSPHIGTIMPTESASSPVVRRLSNAGTWPLVSNQPKAPVTAPTDFIHSALPVERGEYYLPAPSQDQLRRLNSRSGAPRRLSGGFHPPPDFLGDDFNNRSAYSQPASRRPSAVEDVPLIVSTPQGVSGAFDPPGRHASGRRGDPPLLAPVPRHPRPQTQSAVIGNRPTVERLETIYSVASNGANSNAAGAHGLDIPTATRSLSTSTNGANRATSLNRRQSRAERSAAKNIADAKKKGWMGGRSRTKSVKEKKEKKVKGKKQKPGDHLDDDARSTWTDVTSHSFLPGGMKFESSEQAAQAARERAERAGARENKREKNKGKGKGKEKEEGEEKGNKKCVVM
Q7S642	NCU04718	Nitrogen regulatory protein areA GATA-like domain-containing protein	0	1	3.96149e-05	Cytoplasm (Predicted)	Cytoplasm	8	MPLSLETPVLQVDANVIHKVDTTNPANLFSMWTVFARCRDSVHQGRRLENLSWRLWNRETFCCENEVADIESSATCQPQDIQRYSAGEDMPQLSGSVDSALDEEAVDFGNDTDVEPLEYLRPRIQRQDSCASNRSRGRERHITSGDLEKMVVSIIEAKEPLNAPLPSITLVSPPVEETKPAPVIHQLERSGSTTTESSCNTSENPSMESLQTAASTETSTQLRPTIVTRGFSVSPSQLPIIQRASAHASRQPSPSVIPEPTDAPAAKPVQPKKQQARFALGASNSGDDSYTDREQSFDHRKQQIPLPPKKKMFQVGRGSSEEEESLRDLKRTGALGKQVVIQDSSAISDDSDSDYVDESAIDDDDDSSDWEDSVEESGKSSVDDKFNFQRVDSKVNLTSRRSLITLMLHNNTRAQKLGNIASQSTSAIPRARTQLNGPSMVPSPNDSDEAPLMMRGKRAPPMRPINEIPRSTAQPINAVATGFHHQACLSPRTTRRNMLATELTESLRRNLLWERSHKNSTATAVLKRRHTSQDVANLKQYPERPCMKDDNDKERWDQYFTKNAYSGYHAQGW
Q1K7W9	NCU01294	Hydrolase	0	1	3.96149e-05	Cytoplasm (Predicted)	Cytoplasm	8	MRIGCLQFAPQVGDVSNNLSRADAVLAKANQRELEDLDLLVLPEMAFSGYNFKSLEEIQPFLEPSGSGISALWARTNALKYDCTVAVGYPEKVGSSGSPRGSSPEYYNSLLVVNGEGETVANYRKSFLYYTDQTWALEGGGFYGGRMEGFGNVAMGICMDINPYKFEAPWHKFEFAFHVLEVRANLVILSMAWLTHEDPSTFTPLAQEPDLATMTYWLQRFEPVIRDESDEELIVVFCNRCGMEDDVLYAGTSAVIGIKNGEVSVYGLLGRGSKELLVVNTDAPPYGKLVNRPDAATDNNEEHIPRTTPGTTGNPVSPDQANTTSLNSPVRTHTQPEAAVQAAASNRHIGGNRRSPVEARKRPTLNIPTKPPRFVADEEEDCSDSGMENYADYQGNCGGRDGHAYVGRAEAVESPVYPSPTVMAMRPKLPIHKGARTLPPITTKRVPSGVKPGNYLTSCDLYTPPITPYDDASLSAARRIPLPFSPAVDTPVEPNWPVSARTDYNGQPFHTLPSGPASRSTNISGGRSRNSSRARGPEMLSPVTSQHPFQSARTGPTERVPRRAKREDEKEHEYGELSVDRAAARKPAKTGFDDLFNTIPIAASPSIFKTTFSEAEIMNNQQQQRAGQAVHMRLRDEPRPQVAPRQRPTVERMPSRLRSTSASNPKIPPSFNYPPPPVPQTPQYTPVSYASSSRSSSRSRQASYTRRGSEQRTVPSTPSTPSPTTPHHYHQHHVLPATSYGSNSHVQQPHKRMPQAVGINDHDDEPEAFYGRGPVIPVGGMTVGRDSRGRKISTQQQPSRRTHSVDPHRREPAAERGRNGGARVNGRYYPLDLLSPVSV
V5IMF2	NCU08331	Tuberous sclerosis 1	0	1	3.96149e-05	Cytoplasm (Predicted)	Cytoplasm	8	MASSGSAKDLTKALTSFIQTPNLPLPDELTTLISNYLDRHEHAEDGAADRLNEELLAIYTKNVENQPEKYAAFLAILRELRPAMKTPARIFEWWDRLLDPVLEYVGQEKGLAREVASNTLDLLMIDQFDGSSNSSEASLAPFTERLLSRWMDARASQINCVPMADFKDRMVKKALMAFGKKDPKGFMTCLDRYFVKREYRNFALSLLCDFVQSQPPHLHVVLQSPLFNNILNSLQKDESTATVTMALVALIMLLPYIPSSLVPFLSKLFNIYARLLFWDRDSYFAQEHTEIGPEGGSSEVTWERVLLDPDHDGSSIPYLSGYFTVLYGLYPINFLDYIRKPQRYLRHANNDDDIDVQAMEIRDRSERFRKQHLLHPNFYNLTIDSEKTDMSRWLNSEADEVLAECMALSLESKHNSPDARNTTPLPVGLDQVAGEELGEDDMEAILNGSLDRGGVSSGVESTPSIVRSQVEPSREPSLHGPIIDAASQQADSTNHLSDQVSLGGQEVAESPVLSPHQLQSAPHTQLHDRLVTYKASISGLRQSLANASVPSLALGTQEVVGDKSQGQVETSSDSLNQPLPAGEANNYVSLLYHQNLLLLNDLQFERYIKQQHMIHMGELRRKQVREAATEAETQNLVMANRSLRQRLDEAKRGEAQVKKEFDHRRSIAKKWESDLSTKLRALREEQKKWAAEKLALTHQLEECQRECERLRSAADLAEKTMLQYKQSNEAIDISTEEIDRLKGEVARLTESERAYHGKELKMQQAIESATLAEARAEQLSQQVTAHELQIERMRKHYESRIADLSDQLAKVVKESQSRNVDNVVAVFESALATSRAKQMELQRECDVMKRKCTELEGSLLDLRSTNEELSSKILANESQSALLYGGSEAMTPRSGSPVISRTVNRGFSDTDSVEGIFRSATPSLIPATRQSSVSSPTSIRRPGTPPGAGMSGDTSSRSSQRTSPIVERHHGKGVLANALKKERKDKKEDKPEKKKSSLPAFKGMRGFV
F5HEL0	NCU03905	BZIP domain-containing protein	0	1	3.96149e-05	Cytoplasm Nucleus.	Cytoplasm, Nucleus	8	MTSTQNPLHNLVLTPQQQSLLFAALNSNKPINTQADLSGLSAMYNGTSAQGLDPMGFQHTPNFGYDYGLDGQHDPNFDFNFDTGDQSHMTDDRSNAPSDSKSGSADVESPDKRSHPDDDEEENSEPKRREGEGKVAKKPGRKPLTTEPSSKRKAQNRAAQRAFRERKEKHLKDLETKVEELKKISETANHENEILRKKMEKMSNELNEYKKRLSLMTARPPMVSPRAMPFGNSFVSNLNDVNFQFEFPKFGGPLPGPQSANQTKKGTPVSPPLSSTGRLEQPTNGVSTGTTPNYGQIGLDTQTKEDLAHYSADLFTPQSARGEGANFSTRGTDSQYNAGAGTSTSSPSSCASNMGGASSSCGTSPEPLTHSPVGLKSVDTMATIGEEQPGVIGSGQPDFNTFGVDNTLNWLPQDNFQFDPQLFGDYREPQNNVLNNGFDDWLTNDAFDADFLAPYNLPPTAPGLLPPQPEAESQPPKKDLIAQIDEVNASDDGVREQLDCSKIWDKLRSCSSVQNQEIDMDALCSDLQKKAKCSGYGAVVDEKEFKSVLKKHLSPEAMARCEKDCEEEKARKAAATL
Q7S1A9	NCU09856	AAA+ ATPase domain-containing protein	0	1	3.96149e-05	Cytoplasm|Nucleus (Predicted)	Cytoplasm, Nucleus	8	MSTPSNQQDTSGEMPRVTAKDQELEHAAEIIRKVASLGQDLSSLIEDVEVDGEVGYDINALGRSLQSELRKFARLQANLMGETSSDTDEEETGRPGRDSQASGLGVSTGELEAVPWMEACSLAPSLGEYAAIEIPSHQPTADDLNPQSHRKRLMQKVTPALRKELVPGAVKVRDKLKSPEAVPTKKPKDPLAPLPTCYPSGELPDRIRIRSISLATFLNYNIHDGTLNWSSSRRTPFIIPRPFKFLVENDSDIREGLADLKQVRAERFPTKSENDYYQAWNAAMPVDQLNPNVVDPHQLSEVQLTALINDLGALVRFMDGYVTPSLAIIPHADQVHFSDLWLLFPARSLIYVRDKEIPQKIWKVIQRTGGKRGSTYEPTTLSSGRRSDWPRSVDAFAIDYFHFDHDDNRYVQTPLRIEINPFEGRLPIMWLPVVPIHVAEREQLVDRLALIERGKLFVQCTRPSHMQYTGRNQVLRPNGTELHEKDADVPDNATRYAEWIESDVMVDFERALQEMPGWRPGLDELDLYKAPTGERLPVGIDNDTVWDTKLSEQVIHENWAKCQRWDKERTDPTEDEDLLLLPARVFAFVFRTRKWACLRIGKDNDGEEMMKEKHQRREPWDDLQLPDGHKRLVQSLIESHSDHKGPHSLHFDLVRTKGKGLTILLHGVPGVGKTSTAQCAAEANNRPLLPITCGDLGTSPREVEKKLEQAFQLAQLWNCVLLLDEADVFLAQRIAQDIARNALVSVFLRVLEYYEGILFLTTNRVGVVDEAFKSRIHLPLYYPPLEWKYAEKIWKTHLGKLVKSGLVDVDEEDIISYAETLFEKQSAVNSKIGPVWNGRQIRNAFQSVVALAGYKSTGGRIKIEREHFDRVAKVSNEFNHYLWSIKSETDSAKAERSGYRIDKYRVGEAIHLQTGQQPSQHQNFGGMVFGQMKPSPNVVGTSTQQPGAMPLMNPGFPPFAQHHQESNGFYSSQPQQAHTATYPTMLGAQGSPMGYAAMNPSQQYGANFGGQPPQGSFLPQANFAPQDDSGKRK
Q7SE61	NCU00512	Anaphase-promoting complex subunit 2	0	1	3.96149e-05	Cytoplasm|Nucleus (Predicted)	Cytoplasm, Nucleus	8	MPAAVGSRWQDRRRRVFQSVYQTDLSPPPPQAVALPSANLSFSQGLQYLSGTGPTVTSGSFYDEDTQEATQPAFYNQPDQGLLVSHTPSNSFHSTVTAASQPSQVLLGAPDTGSGDQVAYDSAWRLVTARITLPSSVTSPTSSGNLSPDAALPSAEFCDALAHIVHASTLLPGALRTDDIFSWHTHQVRAHFSQHVIPLLSGCLDTGGTGDGDPRKVSDQERYKSSQYERHMVVVMSSIRTLEAALRLYSHGFDLLVKGITQAKSAAAFGTPVVNVEILVNRFRRDIHALVGNSASQQLTKSLRAVLVRLVGNILGIPSEDGDDDDARNFKSRRPAPPTDDDFKALAARQRLHELVEQLHNVGLAGERFQVLFAEVMNWMMSAFVCGAYAGVWSATDRRSLSSVLNTVSKGTGSSVTSPCIISLMDWIENHFARLSFEVLSRISHGSVSPVTLSDLKTYQSLALGRLSTLRIAELFDIVLAWPDSRGALDDLRATITTSARRLQLTSHFTQALKTRLLHPGCSTLEILQTYIDIIHTFHALDHSKVLLGHVEPSLKLYLWQREDAVRIVVTGLLASPEEVRAARKAKEISKQQAEQKKAGKRSEASTRRGAGKGPVVTPTTTGRSSRTTSTTTRQRDDLHESSMRTPGTTPITGKSTGTGKLVELALLLNDPTKTRHTLVEDEELDWNDMNWVPDPVDAGANYKRPKSEDVIGTLISALGSEDVFIKEFASIVAERLLSLSDPARFDQELRVLDLLKRRFGEAALQNCDVMIKDIEDSRRLDVDIRRAWDEQRTLTAATPMMMSGHFLRSADKRKKAALQRQQQQEPTQYHARVLSRLFWPALDREHFLLPDPIIEEQKRYEQGYEHLKSNRKLTWLNQLGTVRVELELRDRTVTVDCTTPQATVIYAFNDSDSDNGHGIEIDNKPPARRTVDELYTTLQMDEDLITSCLEYWVSKSVLRRLRSPANTQGSHTYVVIESLSDPIVDDNDDQFFKDDDIFGNPTTSVPAQEGAQPAEDPKQESNKPAMDPKEQERRTIYWQYIKGMLTNASASMPLAQMAMMMKMLIADGFPWTNEELGEFLAEKIAEGEMELVSGGKYRLVKK
Q7SB58	NCU06255	Uncharacterized protein	0	1	3.96149e-05	Cytoplasm|Nucleus (Predicted)	Cytoplasm, Nucleus	8	MSSETPRHLSSREEFESRTLAPLKLPNLRLNELSFPSPPSTPNSIQLSPSCSFQSVSWSRRPSVDSDYFSGALSNLSITSSVSSAGSDLKRQASSTYLDTRPGPSMRSLLEPQQQQVSLPPISHILNAVPSPFEHQLSQHRPQASPDYTSRFAPFQQGIFTPLPSPTCSISSSSFPSQAQRQQSSSSLPRSYSVPDVCYKNFSATLSSATTPQKKRQASAAFENASSRFLSSCNINNKLQIHPSRTHRTTSRHSPYKSAAALHRNSDRKSSTCSSGSSASSSSSSSSSCSPGFATDDETSEVPDEDENLPTTSSNASSSNSSSSSRGKKQNIQYTTEQNLFIIYHKDDLELPWAEIEKRYNARFPGLYRTAGGLNCNYYRLNAKLPRTEDGDKFSLIFDERPRYDPENPGKMLPLTWDEYEGVRFQTVHVQVRQAAKVLGHPIGLMWRCPEELIKSENEWVLEEHRDKARELAARRSYQREAWKRSQQQQQQQHQQQQQQQQQDQQHNQQHQSLIFNSEQFR
Q7S868	NCU08688	Uncharacterized protein	0	1	3.96149e-05	Cytoplasm|Nucleus (Predicted)	Cytoplasm, Nucleus	8	MNFTTEHAPISDRMLHYETEWFDSLVTAAGSVIDENSSISTDEACQKLQSKVPESFTFRQLTGLAGRYLNKNLTTSTPGRPTRQQFTLAVLACLLLKDRIAPDQDSTSADEDTSENEDGEHSLSPGTRLARSIAQAISPVVPQKPNSHSNDLDDSNTQLRAHITTQCLAAADAGFKVLELLASRGPENLDNPAVLVTLIAYTNPAEEWTTPELAARATLILQQHLDSAEKSNPKKQGFITTHILPIYLRPLFSRSSPSQPLITPSGRPSAYGQNPDARPSGLPDDSSKTKPWKFVDLRAITVFDWAVSEADEESTITNSWPLFIPVLLTLADDNSTSVRRRGLVILEKFLDKFPDKILNQTGLNKVFEDTVLPTLSYLPSITPEEESVQLLGPAYAVLRRLAGKLSGEKKNKLLDRVVREGILLGYFHAKEYVRIVEVLCREMGEVLMEMGVNTVKHLKDIIPMLSTILTDPFAFLHPPTLLSAIKALQVVLATCWPRIPNSPWQGEIINSLVLCWLNLHASDSVEDTFPAIRQALIHTADALAAVLATEVEEGKPAISLSEVVEPLVAKEPCLSQLFSAASNEEQDSGLEC
V5IKT3	NCU06907	C2H2-type domain-containing protein	0	1	3.96149e-05	Cytoplasm|Nucleus (Predicted)	Cytoplasm, Nucleus	8	MMSNPPLSGVTRPRQRLHRRQNSTPSAFEAVKIAPLPTFPQQQHQRPHMGHRRGVSLDTRRHPLMSSTITTTSHQDYSTLVSTTGPDTGIPTSLPAAPQDILAQQQHQAHLIARPSSSQTDYSDLSSDSGDSFLLSPHGTPHQRNHFMDGLASQGPIPELSLSYDTYIDPNFDAMMKRNQVSYDSNNNNVMASSSSATPNFDFFASDAALSTPNFMSFPDQSPAGTGQGGWISEGEASNIQLRRASRRVSVGLNNSLIDKLAKYEPMANGQRPETPPMHNAAGKHAGSDVLGGNTEDEAGFYPPTPMETPHDRFMKQQATQQQQHQQQQQQQQTLRPSRFADDYDESMEETLKPIRGHRSNRNSGIFQELRQQAEAMAAAAPATSQADSMPTTFQSHTLPAAQDEDLLRIHSDFIKLEHGFTFPDMGSQMGPQIGSQMQGLGGMSPFDNKPDLGPPSEYGDADPQAASRQSSVSPSRRGSPHRRTDSIASIASAASIASINIEETKTETGVTLDDIAQYIEGPDPADGKWVCTYEDCRKRFGRKENIKSHVQTHLNDRQYQCPTCKKCFVRQHDLKRHAKIHTGIKPYPCECGNSFARHDALTRHRQRGMCVGAFDGIVRKVVKRGRPRKNRPDMEERKDKSDRTRDRSRSHHSTSSSVSSFSGYSDSSVPNSPGNDYDHIIDDEQFPGLLDMPMGNVPNLPPSIVSGHAGHGHGAMPSSSTMNPAAATMSVSSVSSAPMPSFDPRVNEVMNVDSPASRNYAHSPSAVSNYSHASHPSISITEHHGPGSDFGLPGSQNAASPAKSAVSHYTPPELSSSSSPPTHTQQQQGSQGPTYYDLDPSHGGMSNIPGPATSMGMGAAVGPTHVDPTNMLLHGYEHQMDQNLMLGNLDGMTKFEVMEGYDAATEVNMFGDAHEGDGSGHDGSNMYFGS
Q7SCJ1	NCU09363	Nucleotidyltransferase	0	1	3.96149e-05	Cytoplasm|Nucleus (Predicted)	Cytoplasm, Nucleus	8	MGGSMFSSGNDPLHTPRMPPHIYHHVKAACHATLRTMFVCVAGPVEGPEKEDYGDLDILVAMETRLVFPTSPRRCIPRGVEELAADIKAALNAERSIVNPCNNSIHLAIPWPKDEPQLGEDRQRHIQVDICICKNMDQMFWALFKSAHGDAWTLLGSMIRPFGLTADDEGLWLRIPEIEKLDRKKSRVLLTTDPVEVLHFLGMQVEGYWSEPFPTVDAMFNYIATCRFFTVNESSSGPPQDNSSTKRNLKTRPIFRKWFYDFLPRLRADDRFEQQCQSVSGINDLRVHVRDEAFRAFNVEPIYWAQLKDWRLKKEPEAVKNLIKSAIPNDLDPQYRGSLLSAIKKIIMEDNRELGWLRPISLRDDEGFYDKDMTRAFVEENWEAIGKVAFKKYSDAYYAGLQSKKLKNAHGTAIQSQ
Q1K4S1	NCU01640	C2H2 transcription factor	0	1	3.96149e-05	Cytoplasm|Nucleus (Predicted)	Cytoplasm, Nucleus	8	MPLMPQPTLMPLLQSPSPQHQHQQQQQHRAIGYPQRTLLPQQKQPQQQQPLAYLTSNFNPQQSSVASFNSSPAFTTISDFDQDFDQDYSNCPSLTASPVSTYSLPAYSSTSQQGSSLSAFDSIPNTTTVPRAAQGAAEPLFNLWADPMQTETWLQPADQLTSKSAGRYGHHRESSLSSLGSAGPASPYSNNTSNPQIAVTDFNDFSGFEDLNYHLVPSKASATLHPSFPGYANSNAVPINGYSRAPAVSKQNNNKSFRQEQSVGSNKPRPAPVASSIMSDSSATPAGEAEVAGRQKNAINNNAPPKFDRTLTDIMNDELYHPDLVITTSAPAPQQTLTTSNNNFNKVVETANQHLSAMQSPASSNSSPFRQGSPHSATLHDFSSLNMASPQVRLGSAQQMRENSKAVQDAAWQQSLARHNQDMTPKTISPKDALLDYHEPEGESNFPLFPQPDNHGFNSDAMSKALSHQSLDGLPNLGDMSTFNFNFSPSNLDSMPTFNGLQQLPQTLQQYSFVNQPRQPSTVPSLATSRMSSAETGITDSPRSNAVQRPVDTRAEGGTYTCTYHGCPLRFDTPQLLQKHKREGHRQAHGLNSRQPNGMTSTRVDTQAGPHRCERINPSTGKPCNQIFSRPYDLTRHEDTIHNARKKKVRCEICTDEKTFSRADALTRHFRVCHPDVPFNGGKQRKARAGRSG
Q1K5L1	NCU01499	Actin-like ATPase domain-containing protein	0	1	3.96149e-05	Cytoplasm|Nucleus (Predicted)	Cytoplasm, Nucleus	8	MSFNLPILPPTSPTSQRNRDSRNYFTNSYSPPASTEAINGPVRQRTKELAPISDRLIVGVDFGTTFSGVAAVYTGTPDDVEIIKTWPGGNGITSDKVPTELSYAAIPPNAPPGTAPAVKWGFQFRPEESRIRCVKLFLDRSQKLPFYVNPKETATQLKNNRKTVVDAVSDYLTQIYKHTMDTLTRRYGESFMASTKVDFVLTCPAVWSDAAKNATLQAAERAGMGAQSQIQMISEPEAAAVYTLKAIQPNHLKIGDNFIVCDGGGGTVDLIAYKIVSLGPIKVEESAVGTGGLCGSAFLNYRFEEHVKNRLGANRFEEVKTKKGKSWQMALKYFEEFVKRNFNEDEHQEINVPFPGLPDDEEIGLDCGFLMMTAAQVKDIFDPVVKEVCDLVQGQVDNLRAKGQTVSGIILVGGFGQSDYLYRTLKKHFTSTAAPPPYTPTPTQQSTLAAALGSNSIEVMQPVYAWTAVVRGAVLRGLEGNMVISRKARMHYGTSYATVYDEEKHSVTERYWSPLWERWMVSDRMQWHIAKGETISPQNPIAFHYTRNFRPGQSLVVTDDLIACEADEPPKSYTRDLIKVCTLTTDLSAVPRSLFTRLTTTKGVEFDNLDFTLEMIVDSAGLGFELKVDGVRYGRVDAEFY
Q1K545	NCU01803	arginyltransferase	0	1	3.96149e-05	Cytoplasm|Nucleus (Predicted)	Cytoplasm, Nucleus	8	MYNTNSMQTPDDAEAPLSFIFPIGYSSASDCGYCRGTSRAGKRKRYSYYATSKSLSTHLYQKLVDRYWRRSGTLLYRPNPRNSCCPHYTLRLDSTEFKPTKDQRQTVNRFNNYVIGPDYTHAAARVHPRTRQEARKRHNEFDLIDRIHEPEAQNLKAPPEPAHKFTVTLEPDEFTEEKYLIFENYQRLVHKEGPDKISRHGFKRFLCNSPLRRETIYTSDGVQRQVGSFHQCYWLDGKLVAIGVLDLLPHAVSSVYFVYHESFHSHNPGKLSAMREIALAREGGYRWWYPGFYIHSCPKMKYKMDFKPQSVLDPETLTWDLMDKEALAVFDAKHYVSLSRERQRKESGDSPQIFEDHFIRPESDGEGDEDEGDFMLGSSMPGIPSLEEMKQVDMDNLVLVSDAAPGYFLASDLVSWEQQDIELDRKDIKSTIAELVAAMGTDVMGEICVDFRRRTRAL
Q7S856	NCU08694	DUF2415 domain-containing protein	0	1	3.96149e-05	Cytoplasm|Nucleus (Predicted)	Cytoplasm, Nucleus	8	MTVKDDVYHATDHLILPKPRRRYGTSVHPSHWQLRSMVGIEDNNVVYFPGGRDSTEVQRLNITTQEIETIKRLPFQPRCLVARHGWICCGGETGEFTAIHVRERTPQNDANAQLNTDSDDQVPGQELLDELSRDLDDEDSVEVARALARAQIITAARGNTNNDNNKNLSVTSKKFGKQRVNCITLWFPPTLVPAAAGAYNEPVAVLSNNDNSVACVSLWEEDALDEITYPDCVNRAVISPDGRLLIAISDDPYLYVHERLEKDEPWMNTYRLSHRTHQWAPLRKVPLKSQSKDDRSENRGSFAACFSTTGSYLAVGTQYGIISVFDVAAFSVPGLDPLVTTFGSSRPNAELGAIRDMAFAPGSTDLLAWTEDRGHVGVADLRTGFLSRQILDLDKRDDYDHITISDRSAIDPGLLLLAAARTDDNEASASASPPSRLRGIDLLAALEARRERSNREHWDPLESSSFTPRELEVLDAIRAERRQREAATSGGGPTTTERRTNTSIWRDDPSSRLSGAGAGGDTQRSSGSSEQSRERGSGLRTARDTRDLSTYREYADLLYGIQPRAATSLRASASTSGGAAGSGSSGRDGRNLRASIAALREATDEASAADHLRVIAAITRLDRGGDRTTHPPTRPAGSGSGISSSQAQTASEAAAERRALNLSSRIIANPSLLSPTSRNTTSNTSVNAAATLQQLYYTLHLEDTLPFDSFSRTLPDLDSTRRLRGAHASLREWDDHPTRRAFGALYMSRREPDPHDTAGLCWSEDGRVLFVGAEDGIYEFHVNLLQRSLFPSMDYR
Q7S1L5	NCU07399	Serine/threonine protein kinase-9	0	1	3.96149e-05	Endoplasmic reticulum (Predicted)	ER / Golgi	8	MAQVVSDFIYWLGNCMVCFPGSPTLKINNRSFKILRLLGEGGFSYVYLVQDTSTSELLALKKIRCPFGQESVAQAMHEVEAYKIFGNTPGIIHHVDYSIATERGSEGQDKTVYVLLPYYRRGNLQDMINANLVNHTRFPEKRLMMLFLGVCKALRGMHKYKGGAGGDTSGESMEVPGAAGKRKSKTRQAAVGGADEDDETEQQVPLIEEEGRLPGSGETRSYAHRDIKPGNIMISDSGRDPILMDLGSIAVSPLPITSRSLAIATQDTAAEHSTMPYRAPELFDVKTGTIIDTKVDIWSLGCTLYACLVGKSPFEMRSDETGGSLSICVLSGDWRFPDEGPGQTKGKGKAGAGGGAGGDSTATNKDDENYISEPIRDVVRRCLRVEPAERPDIDELIELVERVVEELPEDTA
A7UX48	NCU11102	SCJ1	0	1	3.96149e-05	Endoplasmic reticulum (Predicted)	ER / Golgi	8	MWFKKGALLALLTLAQFALGVEDYYKVLGLDKQASDKQIKSAYRQLSKKYHPDKNPGDSTAHDKFVEVSEAYEALIDPESRKIYDQYGYDGLKQRKQGGGQHHDPFDLFSRFFGGGGHFGNQPGQRRGPNVELKVGIPLVDFYNGHTTEFLWEKQQICEECEGTGAADKHVDTCDACGGHGIRIVRHQLAPGMIQQMQMQCDKCGGKGKSIKHKCPVCQGTRVIRKLATVEVKVERGMAEGSRIVYENEADESPDHVAGDLIVTVVEKEPSPNPEENNPDHLDGIYFRRKGDDLFWKEIISLREAWMGDWTRNVTHLDGHVVRLGRKQGEVVQPGQVDTIPGEGMPKWHEHGDSVYHQTEYGNLYVEYAVVLPDQMESDMEKEFRALFEKWRGKIGVDLHKDSGRPDQPVMHDHDHDHEGHEHEEL
Q7RZJ2	NCU04015	Vacuolar protein sorting-associated protein 27	0	1	3.96149e-05	Endosome membrane; Peripheral membrane protein; Cytoplasmic side.	Membrane	8	MMSWWSSGANTALDEQIEKATSSSLEDIALNLEISDVIRSKTVQPKEAMRSLKKRINHKNPNTQLSALNLTDTCVKNGGAHFLAEIASREFMENLVGLLKAVGPAAPNPDVRNKILDLIQSWAMAAEGRYELSYIGEVYKTLQREGYSFPPKPTVASSMIDSSAPPEWVDSDVCMRCRTAFTFTNRKHHCRNCGNCFDQQCSSKSLPLPHLGIMQAVRVDDGCYAKLTDKGGKSGGSDRKHHSSSRHHHHHHKHKSSSSMQPRDARVDDSFDEDLKRALAMSLEEVKSYSRGHSEPANSTQYKPDKQSTSVSKIAEEEDEDLKAAIAASLADMEEQKKRHAAALKEQTSNVGSSSSAAPFTLPKNDYELTPVEAENINLFATLVDRLQTQPPGTILREPQIQELYDSIGALRPKLARTYGETMSKHDTLLDLHAKLSTVVRYYDRMLEERLSKAYGQHSIGGYNLPAPRQPTGPYPTLDPSAPSAPGAAENFYTGEQQADYSHAPYGQYPPQPPQSQYMPYDRRSSMVGPPNPQYPQQQMPQRTGSWGNAPPAQAPQYNYSGNEVAPSQPGHAQQAQPGAPESAPGAPNNDPNASYYYNPGQPQQQQQQSAQQAPAAAPDHSYPTLPQQGHSYQPSVPQTPASVPVQPSQTPQQAHQRVPPPQQAPQQPYWQHSAAQQTPLPPVWQAPQQTTTYPGYDQEAFPSAPQHAPAPKQPVVEEALIEL
Q1K905	NCU03292	Calcium-transporting ATPase	0	1	3.96149e-05	Membrane ; Multi-pass membrane protein.	Membrane	8	MDRLSAWKDNDDVLPFYQKSPGQGTFATPEEIEQSRSGCNTPRHRITSAESRGVADDFSYMTPAEAATHLDTSLTHGLTPAEALSRLHDYGPNEIPHDPPEPLWLRFVKQFQEPLILLLLASAGASILVGNVDDAVSISVAVTIVVSVGFIQEYRSEKSIEALNHLVPNHAHLVRKHTGAKPVDGDDSSDIGDVAGSVTPPEDVLDAKSSKVMAAQLVPGDLVLFTTGDRIPADVRVTKATDLTVDASNLTGENEPVRIVAEARTRHGATGPAADKDNSTNVVYMGTLVKSGYGQGVVFATGGNTHFGTIATSVSGTESPRSPLQLSMDDLGSQLSKMSFVIIGLISLVGWLQGKKLLEIFTISISLAVAAIPEGLPIIVTVTLALGVHRMAKHNAIVRKMPKVETLGSVNVVCSDKTGTLTTNHMTTVKMWFFGTDDALDVDSDDEATETKPDPAMLRILRIGNIANNARLAMQYTENGAGARAVLSSTQGKNAPSTYTRWVGQPTDIAMLDLLDRFKEHDVRDSIGPRVSETPFSSERKWMGVTIGSEGGKSDKEFAYIKGSIDKVLDACDTYLSKDGREFVMDTNRRQEAIDAAEKMASRGLRVLAFASGPVTKPAKNKSPATNTVEEQYRGLTFAGLVGMSDPPRPGVSRSIRKLMRGSVKVIMITGDAETTAVAIGKQLGMSVTTPAVGTSGVRSVLRGDEIDAMTDEELAAAMDHTTIFARTNPDHKLKIVKALQSRGDIVAMTGDGVNDAPALKKADIGIAMGKHGTDVAKEAADMILTDDDFSTILHAIEEGKAIFNNIQNFLTFQLSTSAAGLSLVLLCTCLGYKSPLNAMQILWINIIMDGPPAQSLGVESVDKDVMNRPPRRRGDAVLTNPLIARVLTQAFIIMVGTMLVYKHEMLGDGQVTRRDTTMTFTCFVLFDMFNALACRSESKSILRGEIGLFSNTLFNWAVSLSLAGQLLVIYFPWLQEVFQTEALGLLDLVYLVLLCSTVFFADELRKWWKYGARRHMGVNYSQAV
Q12644	NCU05009	NADH-ubiquinone oxidoreductase 23 kDa subunit, mitochondrial	0	1	3.96149e-05	Mitochondrion.	Mitochondrion	8	MLTTTASSAAAVARQLTTRRVIAPSFVSQAIRTYATPAGPPPKGFRIPTPKTWDQEEEHVLDKNGRYFLLTEMFRGMYVAMEQFFRPPYTIYYPFEKGPISPRFRGEHALRRYPSGEERCIACKLCEAVCPAQAITIEAEERADGSRRTTRYDIDMTKCIYCGFCQESCPVDAIVESPNAEYATETREELLYNKEKLLSNGDKWEPELAAAIRADSPYR
Q7SH63	NCU02666	NSDC	0	1	3.96149e-05	Nucleus (Predicted)	Nucleus	8	MASEKGHLAATETPLATPATSQLAAASSAPEAPPTATSDAAFALAAEISRAKSLKRSREETPPSPDSVESSSPGDLSPSKIARLVGFARSPPPSLNGTADHDEERRRRDEEHHVESVAASENLTHSPLADLMSGAPSGLARPADAPSVPPLSSLDAAADAAARALSAVTIPAPTAVTNELKGVNQPSAPSAPNLANASGEVVNSPVPMDVDSREDQRLYAPQPDAQMEPQDKPPSSLSYPGVLPHGTPMSAPAPPSRGMSMPIPNAQGADVTPRSPGSKKHKCPYCSTEFTRHHNLKSHLLTHSQEKPYVCSTCQMRFRRLHDLKRHSKLHTGEKPHICPKCDRKFARGDALARHSKGAGGCAGRRPSMGNFGDEDYDSVNPTGADDSGLSNVMYEVAAEGELAAAEEERRRLSLPAIKAQHVPGQTAPDGYAAHSSTYPPAGPRPGGLYPPNVDRGSTGPPTSPSVPNNHTPHTSISSIPLSSGGTTMYSQTGMTESPKPLSPGTAQPTALSHDALTRQRAAPQQPHFRPAEQAPASGLSLPSHGNTSAPASPATQQTAARGRNRASGGPPGPNRPGMVDGNNLFAAGEQGVWSYVQHMEDKFKHLQSMVEATSQTNTELTAKLNSHEQHISVLNQNSAELVAKINTYEQHISSLNQTLTNLTAKCTNHEQHISVLTAEVTALRQQQQHQHQQQHQLHHQPEHHHEENQEANLQEHLPQHQQEHQQGHQQQHQSEHQPEHQPEPQSEHQPGHQPEHQQQHHQPEHQQQHVPTETQEPPPAAQQ
V5IN85	NCU06707	Zn(2)-C6 fungal-type domain-containing protein	0	1	3.96149e-05	Nucleus (Predicted)	Nucleus	8	MAEEGSSSPLSSVLSSPPASPPRSVSGDWDAILVQKIDTAAQVTLEEIAAEKSTVEEPAVEEPAVEEPAVEEPAVEEPAVEEPAVEEPAVEVPAVEEPAVEEPAIEEQTVEEPTVEEPTVEEPTVEEPTVEEPTVEEPTVEEPATKKTATKRSATKRSAAKRSATKRSAAKKPAAKKPAVEQGYVKEPEVQGPEEPEGEPATPLAAPSACPENKTEFRPSDQLEAQQPEEKGSTSWAAINLPPPKLRSVNKPEVPTREEEPIAPSAAPSSVPKKRKSLPEAVSSKEGVADSRNILKPKLTRGACTPCRENKLKCLKEKPICSRCSGSGTHCVYAFEQPRKGVSAAARSVSFKAEAVPADVGEPKALSPQDAHADSAVQDLEVEKEIATPAIKAATVADSSINGQGFKGPKNEDPSTVTKRARKRASGQTPEEAVLKTDAWSSKATRHSGSSDEQLGTELGKRKASDQDKSSTTKRPRHAGDAPKKTNLDRKWEAPFVYTDEKSPLTNADLRAILLLPRAWDVLTPDERKDILAKFPDDSHILDPGTEIARPDLVSLRNNDHFRYDCARYLENIERGRHDEQWLQEAWVAHEKHKRGDYDDFLIKEFENDWATKIPAELLQKTSRKNETLAADAVAVSENKAIAKEQHKALPGRIKSASVIQEVPPADTASVVMAETNTNHIADYHPNGLEESNTNGARYTELRFEVPHEVD
Q7S2E4	NCU05934	F-box domain-containing protein	0	1	3.96149e-05	Nucleus (Predicted)	Nucleus	8	MSARPSKRVKIAHSPLRVTRIQPHRQCANRPPRFWRFLELPAEVRNMIYSQLLTIPTAADVAGVWESQPRLDLSLLYVDKQISREAAFVLYSKNTFVFLEPCDEHRDDSPDAQDCARHRSCNWLRLIGPNNALSVRNLHIRIRAERSSRPDSYYSDLVLALSGLAPNLTRLALIAEKHAMQTRPVTIPAGPAGSLTGGHQQVLEMHWNRQWDPNHVTPINTWTLYQMRIGLRKFPNLMNLVLAGFEQPGQFFIPMCHLINRNRRCRIHVVRRTVASRSCRKHPNFSTLWNELPVLDQTGRPIPKPEKKKGGSGACGSGDSNQTDDDAQATSTSGQSSVAGQQNAAAAAAGGGQNAAAAHQNQEEEDGDAASDDGWQDIEALASDSGAEEDDEGEEDDMII
Q1K597	NCU05145	FAR1 domain-containing protein	0	1	3.96149e-05	Nucleus (Predicted)	Nucleus	8	MSGNNSGNSNSSSSYLAQQFQVTDQHLQQQQQQQQQPNQQQQSPQQQNASRTPQRQPRVETPIHPPPIPPQRSTQQQQQQPQQPQQPQQQQQPQHSPQPPQPQQSPQQPQQQQLPNLFAPHTQSQLQQLALQTSAPLYHQILPTQKPRTPEEILRDQQLSGNAYWGAQANYPNQHQWLQNAKSPEADGQQQPQAQCQQPQQQQPQQQHQQQPHSSLAAAQFNPPQKNLTPEQQAWLERKAQEREQQRAEQGAKSRPQRSKGMTRQQHQQFHQQQQQQRQDKFYAHDSLNRPAFQVEQQQQQHSQGTNGNGTPDETMLDEEEVEEHEDHDEDEEDETMNDVSSNNDTPQPNGGGSDGTANPQNGQNLIPDANGNLPGSADYKAPLVQPITPLRLPTVRPNLMLGPYDTREQAMSSVMEYAISQGYMLVQSGCAKAKNPGGKYAKGSEVVRVDLMCDRGGTCKNSGTGIRKRPTHKIGCPAKMKLVCKKRHASKWFIEVRCEEHNHDLDPNNMDSIASYRRYRRLQAGGRALETQSERYARMKKPKVMPPVPPPKFHQVGGGGVVGNPVFPLGPPSGPLHMAALKGQNKILEILINKGGDINAHDSTGRTPLHCAIEGERMDTVTLLVNKGADVTKLDLKGTSPLHAAVSKGMEDAVILFIEKGADPNR
Q7RU10	NCU03975	Zinc finger protein 58	0	1	3.96149e-05	Nucleus (Predicted)	Nucleus	8	MSEPESATAAMGIGSVLNTKGAQASAALAQAAQAAQIAQPTQQLEQSAPVPQLATPEQQPSQPLTQQQPMERASSPHASVKFEPSMSYPSPTGMGTAMPVSTVPSAHMAPGGQMATNPQMVPNNQMAPNAQMGPNLQMAPNSQMAPNAQMAPSGQMASSAQMAPNAQMAPAPMGIPAMPTVPGVPSNNGMVPSLHPSYKPQVEGGAPPGPPPKAYACSTCAKAFARRSDLARHERIHSGIRPHVCDYPGCGKQFIQRSALTVHQRVHTGEKPHQCERCGKPFSDSSSLARHRRIHSGKRPYKCPYMDCQKTFTRRTTLTRHQNHHTGTVEESAKATAEALARGTLARTKERSESEQISNQATPMTTPSPAQRPLSLSPSAGLANMEMQYLQTNTLPAHLRGDVHVSNAPTTSPGYSNGLTRPTSHPTGYVPPATMEPTVETQQGSGSAAGSPQIGSAGWASPGGVGSPAQSPSGNGYVYPDPEPFPGASAGQMFYDSAVGTGRRLGSGEPQNPSYHT
F5H9E3	NCU04619	C2H2-type domain-containing protein	0	1	3.96149e-05	Nucleus (Predicted)	Nucleus	8	MSIVYGEERELFQDENYPNIDDHITHDSHHQHHHSQTTHDTQQQELEHPLHDPHSQAHDAHHPHDSNSHQELTEQHHGSPGDTDRFTNANDVVVSDLSNDLVEVARATCNAHAAAAAAGAAFGAVQTDPRLNDYLAASAPEPEHQPASVSAVDVPVSSPLAVQASLPIQLTPPLEQQEQQQQQQQQQQQSRVVHPLLPPQLVAQITQPLSPAAPSPPSHPQQEQQSPSTPAPSGRIKPIPKPVRQATKNAEGKFVCMWPGCAEDIKEFGRKCEWNKHMDKHDRPYKCGAVGCEKLPGFTYSGGLLRHEREVHGKHGGPKNPLHCPHESCKRATGKGFSRLENLNEHLRRVHTHSADGTTNGGIGMILPNGGSINAVGGADESDEATSDDTTFGGQPQPQPQPQPQPPQSHSHSHQLLLKRKRRHRDYDDSFGIGVGSGGGETSELREEVKRLRQENEELREQVQKNTQQTTLLVQKLQALTEAMAPRANHNHHHHHNNHNNNMTTPPPTAQMATTTATTAAATAVASSY
Q7SGW3	NCU03206	C2H2 finger domain-containing protein	0	1	3.96149e-05	Nucleus (Predicted)	Nucleus	8	MTREHSPADDSPLSSMASSDEEEIFADEVPEAVDEPEEPPTKRIKVTSGSTASSAVIQEPEADPDFPDGMSDVSSDTDGDIPSSPINARQDEDDFQEQVTVCAWEGCKVGDLGNMDRLVEHIHNSHIEGRQKKYTCEWIGCSRKSLPHASGYALKAHMRSHTREKPFYCYLPECDRAFTRSDALAKHMRTVHETEALRPSDPVPKSMQAGGGPAGKSAKVKIIIRRPDSHAAGQDDSVDDASGGDDGADFTPLTEDHGFTTKELDMPLDRLMKLCRLQVKLVEAEGEKLRKDCKLWEELYKQEWLEKEILLDQVVRSEQAWHARRQAVLKGMADVQLPEKAVANGTAGENDTAEAARLTVEE
Q7SEX2	NCU03159	3' exoribonuclease	0	1	3.96149e-05	Nucleus, nucleolus.	Nucleus	8	MAATVPAPSLSFSRPTFAKLSPHPYLLTNLTDPENPCRTNGRAPHEARPVHIHTSSLAHANGSALVRTGDTTVVCGVRAEILPVTNIPQYRPREPSYGEEDNDDSADVDELKDYDLLVPNIELATGCAPQFLPGVPPTTLAQTLSTRIYSLLHSCKVVDPKGLRVWYTPPKETREEGAMEVDEAQEEEEEEEERKPELKAYWVLYIDLLFVSFDGNPFDAAWTAVMAALRDTKLPQARWDPDREAVVCSRSEEAKMALDVRGLPVACTATVFLEKEHGEDSGSSAERKSRHWILLDPDRLEESLCKETVTVVVDCSGEETKVKSIEKHGGTVIGRELMRGFIGVAEGRWQEVKEASK
V5IL65	NCU09300	RNA polymerase II subunit A C-terminal domain phosphatase	0	1	3.96149e-05	Nucleus.	Nucleus	8	MVKTIQLGSRLRYPITITKLYKEPNQPIKKKEALFQYSFKWKRTVGDNIRGETWEAEETTYADWSSPSDGELKSWKIRVGQEISRDQDCMVVKESCSHDVQFGGLCAICGKDMTEVNWAAESRDMDRAPINMVHDQTHLTVSETQAQKTENALQRRLLQHRKLSLVVDLDQTIIHACIDPTVGEWQKDPSNPNYPSVRNVKSFQLDDGPRGVANNCWYYIKMRPGLEDFLKKISTMYELHVYTMGTRAYAQNVARIVDPDKKLFGNRVISRDENGNMYAKSLQRLFPVSTKMVVIIDDRADVWPRNRPNLIKVSPYDFFKGIGDINSGFLPKQQGLLTPSAAATTNGGLARIAPAPSPDKEDSTTMEPPLEKALEEQEKTLEKQIKDRPLQALQEQQDKQDEAAERASATPESGNTESTTPPPPHHRHQVLQDDDRELAFLENHLTALHKSFFQAYEQNRLSQPSSSPSSLDTQSIPDVGSILTTLKAQALSGCKIVLSGIVPIGMDVYRSEIGLQVASFGAELRSSVTRDVTHLVVSSQRPRTKKVRQAIRYLPKIKIVNQDWLAACFSEWRVVEEGPYLIEGLEDAQKKLNEKVQDAEATETVSDADDTDSGNAPPGKKRILRLKSPPRVRFATAASTGNDEDEDEDEEDSDSGGDDEDEDEDMDEELEAFKPTDADGQLSPIDGLKTFNWGSADEELAEFLESGSDDEEEEEEDEDDDDGDNVNGDDDEEAPAQAATNITTTSSSYEQLLAAQGTAPSTKRKADDEEEEESHKRRKSLLGPGPSSLRNELKDEDVEATTAEVETQAAHDDQDVQYADDLDKEFEELDEEALEADFLAMDDGDGDEAQGQQVDGHGTGNGGVDENG
Q7SHQ9	NCU02556	Histone acetyl transferase-2	0	1	3.96149e-05	Nucleus.	Nucleus	8	MPADNDDFDFNALNEEGWKEQEARDEEAIRQINNSFGPGGNDGLTEMLGNLQSGGEIDQRGKADDAIDFEDIDLSDEDELPNDEPSTSGTSGELPSLIDDAGTNDDDDLFGGDPSSPMDTAHDGLRSSPPPLDVHDDVDAKKRPDAAAGESLEDLRNLNFDNDEEPHATNQDPDIPPPAENFIDAVKQLFPGFEENAILHWNELLKPKNATWISKKPPKAPKPLIPSKLSLELDADQEKQFRIPGPATGSVWQRIKEAEARGLFCLEEPEPLEQTDLEVFSLDDETDSERIGGYTLQDIATICQDWEQMIFLGDSLAAAIEPGPQPKPDNMLIKDEPDEEADWDAMFLDEPAQKRRKIEIPKGLPPIAHFTAPNLDEFEQVTSKLGKRVILDMNDPYLLIDDVESERSSKRRKTQHKTVRLANGKAGRDLIQRFNFSSDAAYDALKENSQNRVRATLATIPVEHSLPAQRLSWPYYRVKLAASDPHSYHRPQLHPKKDLQYLIRFDKPAIIKRKTLKGKRVSEVFKSTHDLSLNDNSTAILFEYCEEIPTVLSNFGMGQKIINYFRRAKGADSRPEKRELGETCILMPEDRSPFAIFGHVHPGEVVPTLHNHMFRAPIFKHNPRNTDFLIGRSSTGQKGSTWYIRNIDHLYVVGQTLPSMEVPGPHSRRVTNIAKNRLKMVSYRLLRKSEHVTLHDITKHVAESNESQNRQKLKEFLRFRKETKDWALPEGEELMAEPAIRSLVRPEEVCLLDAMQVGLHEIEKGGYDATDSLKDDDIGVDVNDELSPDALANKMAPWKTTKAFLDASHGKAMLAVHGAGDPTGKGLGISFLRTSMKGGYLEQLQGPMATSADAIERQRKANGGHMYNVKNQDTLYTEALTDIWNRQRESLLDSQEHDDEDVLGQEDEDERFNVQGSQFAQTPVVQDGFSQISQSATSAINRKKLVITREVRDENGQTRTVTEVVRDPAVIAQYVKRRRQEQKSEIDIYNVKMTGDQERDAVILELLEKEHDRLMKNKMRTMKRERQKQLQQRLKSGGTLPLDNDDGSLEPSIEKATGTTRRCANCGAKGHIKTNKKLCPLLNGSMTKDQTQDDGASGVGSPNPNAPVAASFMTPS
V5ILD8	NCU03686	Oxidase assembly protein 2	0	1	3.96149e-05	Nucleus.	Nucleus	8	MAGPGGGPPRRSHTKSRKGCETCKRRHIRCDESFPQCRNCTKHKIRCPYNDIPVAEDRSTSPDKPDLMWTPEIELVIEQWQRTGLFPFPNLNIYPTPAPQYLSTDELRLIHHVASISNQMMEIDANGFTLWTRQIPTIIKIGATHNYVLHSLLAFSAMHIAYLTDCPLVGNMAYEHRGIALKGLQEAIGTFSKDTSDAILAASLVLSWQATDWRSWTHLMQGTSSVIDAMDPWKHESQFGDFIAESSTFPTAPPSPAPDHKPSQPRKEDLDAFQRTLQQLQKVESHLKHNREDTKSVAQLISFLKGARKVSPTLSVAQQFERLRPLRTWLFWLPVMYLQQTHGSPSALVIIAHYYTVALVMERLFPEIGAAYFGSLTIGPVEEIARRLHSLNISGQLEGDLATPLALMNFPIDTVSEFRSRMGWNQPIRTPSFPVFDNFYASEGSPMPLSAASSSEYLPYGERPAFSYSTENLSVIPECGPSPVQITAPFGQPQYLSIPSPSYGAYSPTTSTFGDYNDAASVTYSDPDEYPSYDMGFSATTPMMGGASPYGVGTPTMLSSTPTYPPPDDFAVLWPGPPHSLAPSPLLGPGQYSTRLPLPESPTPSMIFTPPSSHGHSISISSIPSNYLDDENVTDERHQHITSN
Q7S9W1	NCU06345	Tyrosyl-DNA phosphodiesterase	0	1	3.96149e-05	Nucleus.	Nucleus	8	MFTLCTNLLRYTHIPPIRQVPSVHCWRPNSTVRELATTLPVTMENNRPSKRTVQDAELGKAGDVRNGGISRATPRSLSRAVSPPLKKRRTSPDKGEEESFPTEEQAKKQPCSYRRVVASPFHLTTIRSLGQNSNMDTVSLKGLLGDPLIKECWEFNYLHDIDFLMGAFDSDVRHLIKVHVIHGFWKKEDPNRLQIQSDAARYPNITTHHAYLPEPFGTHHSKMMVLLRADDTAEIIIHTANLIPRDWSNMTQAAWISPRLPLLKPDAQQNTSSTRSPPPAGCGEKFKIDFLNYLRSYRAACNPLIDQLAKYDFSSIRGSLIASVPGRHSLVDDFPTRWGWAAMKETLKSVPVRQAGDRVQGGGDVDDSEKPEVVIQISSIATLGPTDNWLKNTLFEALSGSQGPKTLLSSKPKPDFKIIFPTPDEIRKSLDGYASGGSIHTKIQSAQQAKQLQYLRPMFCHWANDSADGVGTTTTTPIREAGRNRAAPHIKTFIRFANHKTKNTIDWALLTSANLSKQAWGDAQSKNNAGEPQVHICSYEIGVLVWPELFADSDGTSSGSKMGQKAVMVPTFLKDTPAIHGSEKDRPSSLGEKQGPTSTSRNGEKDGKGDDEKEEKSSTVVVGLRMPYNLPLQRYGLQEVPWVATANHLEPDWMGQVWRHG
Q1K8F1	NCU06558	D-amino-acid oxidase	0	1	3.96149e-05	Peroxisome (Predicted)	Other	9	MLPVDPKNLSSPLVTLSTMSTIVVVGAGVSGLTCALQLAKQGGNTITVVAKHMPGDYDPEYTSPFAGANVLPMAPEYNRWEGETWPELKRLAETCPEAGIHFQKAVLYRRAQDEAAGFAGPLSDGLFVRNPWYKDLVPDYVDLPASEVPEGMSSASSFTSVCINTAIYLPWLVGQCRARGVVFKRAVLKHISDAAKLSHTGRKPDIIINATGLLSCRLGGVMDKKVMPARGQVVLVRNEATPNMVCTSGTDDGNGDELCYIMQRAAGGGTILGGTYMKGNWDGVPDPNIATRIMKRAVEACPALTGGKGIEALDVIRHAVGLRPYREGGVRIDKENINGTWVVHNYGHGGWGYQGSWGCAFRVQELVDEIKSELKLGSKL
Q7SG51	NCU07491	Integral membrane protein	0	1	3.96149e-05	Cell membrane|Lysosome/Vacuole (Predicted)	Membrane	9	MGVGRVVCVALPFLLTVASLVALLVGGLAGVADKSMYMFDVNLSNFSISLADAGELLNLNESSILKAGAQQIFGRDVEATTIDDLTKRDDSNGGLTNLTASLLGFYDIYDISLWGYCTTAHNGTRECTKAKFNWAEDALNGTQHDINSLLTLTGQNVTLPKEVTDAFKTYVTASKWAQIVFIIALVALVVEIVFGIFANCSRVLSCLTWLVAGIAAVAVCGFAALATGISVIVVGAVETVAGKYNAEGEFNKRFMVAIWVAAAFALASAFFWMFTICCCAPSSHGGHHSSRSSRRSVGMENEKLIGSPYQPVGGYHAHGANGKPSQGFLGGGGGGYASQPQQQYAKRDMAYEPYSHQRI
Q7S4N1	NCU09569	Uncharacterized protein	0	1	3.96149e-05	Cell membrane|Lysosome/Vacuole (Predicted)	Membrane	9	MSTVVSWLVSIGHVAPVNPSVLFYPEIPSEVAVQQLKDFGLRAPGILRSLGSVEAAKVTLRNRVSIESEDTGLIPNGTDLGYELSYNYSLTGVELGLRGGDGLSLGVKGFCRTEYDWYRPNISTNASDVYHLWNNTNQPWSVGLSEDAITRAPTAAFQFLNEDVVNGPPAKSNYSFAIIVSSARRTSVTEGSDPWYTTELRQYKAKFWMKRARPILSCWEQMNWLHKGTALNSIEDLRKQTDRTIPNVLVAVLEATFFGGPMLVRLGNASGDSALRSVTTSPNGVIDAFMSSIKNDMERLVLASFVATRNIFSDATMFDGPEQNYPNVFQGGNGQPEEGSGHFVVSSPDIQTFSLTGIICLVSILVFLTAIWLLLELLLLVLKGHHHPFWCKYHVLDAVQLFRCLYEKNDPPHKFSRTNRPTSENLPKIRAYGGWRCIDGVPQQQIFHEGEDTASNIKDDFCLLAPCKEKSCMGHILKDLADEVNRNSVIEPKEPVRSDRTTPEPDTAMPQGDYEKRPAQDIINPSNLSNGHS
Q7SDP4	NCU01929	PAN2-PAN3 deadenylation complex subunit pan3	0	1	3.96149e-05	Cytoplasm	Cytoplasm	9	MAATRYNSGDLRRQVGSPRAKNRDTKETLCRNVVIYGHCRWEDSGCTFNHDQNKASVSQTDLNSNRRVFNVESPSFTPANQQQSAGKKSTFSSQAASAAPFTPRGVGTSTPTLQQANDSTIFNPAAIREFTPQNYDVGNTISQNGAQHVTQDGGLYSDPFSISSLGQTMPPQGQYNPYANDPNNLAGAGAGLYQPAGFGNGLVHPPNYHLYQPPSELYRPSLQPYQRTTYDFFIPKDRRENLQKKLFHMQQLLPNSGLPNLDRWHSLFPLDTKATRNSTCFGYPSWMYKAQNNKNGRHFALRRIEGYRLTNEKAILNVTKEWKKIINANIVTVHEAFTTEFFGDSSLIFVYDFHPLSETLYDHHFPPNNSHNRLRNTNKIPENLLWSYVCQIANALLAIHNAKLAARCLELSKIIWENNRIRLAACSILDVLHHDSPNRKTIEELQQEDFVKFGRIILALATNTPTLNFNNIDAALATIVPRYSTQLRGVLEWLIKPSAPGETKTVETLLGGITTHLANFANFVMQESDEKEFHLMRELENGRIARLMFKLSVVNERGDSCGVHNWSETGERLLLKLFRDYVFHQVDADGKARLDTNHYLNCLSKLDASSEEQILLTSRDNATVFVVSYRSIRQMLDRAYGELGKESKPSATGATI
V5ILP2	NCU02234	MAP kinase kinase kinase	0	1	3.96149e-05	Cytoplasm (Predicted)	Cytoplasm	9	MYQNGQRDPPRPFAVPPPPPPMSPPQVGSGVAGINSVMNIPPPPPRYPGAPGTVGGSLLPPPPGPPPGNPGFPPSAIAPPSALGAAPWHGAWGRPYNGQTAFNLPPPPPGGNGGLQAYNPLLHAQAAAAAAAAAASASNTPGPPATSITIPPPPPPSEQMSATYIPSAGDTYGEGVGIPGLGLPEELGGPGNWTGAEQQRLGGTSMEDAHRLHAAPTADRGLSTTSNTPNSSSAIPPELAAQWPLDRVLMWLQANSFSQDWVNTFKVLNLHGAQFLELGSGHGGRGNFGMMHQQVYPQLAHECQMSKTGWDQTKEREEGKRMRRMIRGIVTGRSVDPSKVAASGGAQGGAGGAGGGGHARRESVSASVPPSAGPDSADSPNVEFSKSHLFVQEEQVQSGPKAPGPGFAGRRFSQSRATTMPLLTSTMSSGEPNHRSMMRNLDIDSARRHSPSTSNVSESGDLNAGTFRTVGRERQDSPIGGSPNPSSALFPSNAGNTILSSSPHRSGSRFGHRSRNSSDSVSSNAAQYGSGIPADAAAMFKNGSLADMIKNSFNSNNPDRRNGQDGGRPLGVVETGDRSAGTDPPNSAKGPKSFLSFLSRNKRKEDGTSPDELDSPTSPATGFKAHSLGSRAGHVSETSLDQRPGSSISTHEHSVGFQSGHSRKKSVVSTRVYLLATLDHWNYRMLDVTDIDSAHDLRQLVCINLGLPDSEGAAIYVTELGKFDHEEPLDDMKLLTNKRLRADAIGTLKLFVKPGGLTSSPYPGPGTQSGQPSSYVPRDAPPMDEETFNRLNGQRQRSSSSPPTSRQNTISSKDRDEKMPVPEPVEHKAEPPRKHAIKETSPIGETTPFGIVGRKVDFDQPRLSPFEDKRPDHLFPVRKAPAPPGDPSATLKKVNSLSKKTGQGFRPSTAHATQHHHHNAIDHGYHQRRVSTDIRENMTSERQTRRPAAIRGTAEVPSPSGGIGSLLINIGGHLGGIGHPVAGGARALSPNRVASAPVGHGGEMSEQQRARAPSPSLSPNARRRPSESHISQQQYQQNHRPPSSQQHHPHLQHQAQPQPQPQPQQQQQQQQQQQQQQQYQPRQQQTQQPQQQQQAQQPQQQQQAPAQHEESKRKSHGPDVDFSDNDVRFTPPPESESLNASSNHQDYADDQDDSDDSDDGLFAVPISKNKTAETSKTKDNSGGSDEGLGKRPSLKVATDRSKKNLSVAFTTPQASPRMASFTDETEHASVPASSGHGHRQSAPVPSGSSKEWEQDETECKIGRRKSFIEKDVWANRPPTDALINNLEDFFPNLDVDQPVLEEGGDTEVEVDAPSPIAEVDESQFQTRPQPMAETMAQSNTAVASSSNNNAPMLPPLNRVSSAFNESDTLGSDESTLKALESRPPSMVSGSVRRSRGLGRMKSIREVARGAHEAHKRYTQTSMQTNVATPAVPNATTNLMRRKSTKMFNANIVQIEPRRGSILSTIPQETLPTQDNINTLPKRQTTFRWFKGQLIGKGTFGRVYLGMNATTGEFLAVKEVEVNPKAAQGDKKKMQELVAALDQEIDTMQHLDHVNIVQYLGCERKETSISIFLEYISGGSIGSCLRKHGKFEEPVVASLTRQTLSGLAYLHREGILHRDLKADNILLDLDGTCKISDFGISKKTDNIYGNDKTNSMQGSVFWMAPEVIRSQGEGYSAKVDIWSLGCVVLEMFAGRRPWSKDEAVGAIYKIANGEAPPIPDDIREEITPIAIAFMLDCFTVDPTDRPTADVLLSQHPFCELDPNYSFMDTELYAKIRGTY
Q1K7X2	NCU03741	NAD kinase/ATP NAD kinase	0	1	3.96149e-05	Cytoplasm (Predicted)	Cytoplasm	9	MAPDRERKPENDDHSSSSEEDQDALEVSFDPSSPYRRKSSLVNSDARVPLHLRRSQPARTECLVHQFLDAQRRPPRRQNTLDGQVDGTASTSTNSIETRSPITRGLTDIARDAVQVSRENSQDQVLDPKGFSSTVGNIAANVRARECSMTNANSSDTSDAGQVDEKEWKSEIVKAPNTDPEEKYSRLLTKKQLSEMAWGVRELSRRLSSVRLKFKIKTIFVLTKPYDQELIPKTRALIRWLLDKERDVRYTVYIDKALRCNKKLDAPGLIEEIRKDYVGSGEISEEAGNDISERLRYWDEELCRARPQTADFVITLGGDGTVLFASWLFQRIVPPVLSFSLGSLGFLTKFDFDHYHETLTAAFTEGVNVALRLRFEGTVMRSQTNKRKLVEGDSDKKMVSNKTDKEQGGTDGPDCQDENDPSEEKEEGEKRDLVEDLIGEEKDDERTHRPDGTWCVLNEVVVDRGPNPTMSYIEIFGDDEHFTSVNADGICVSTPTGSTAYNLAAGGSLCHPENPVMLVTAMCAHTLSFRPIILPDTIVLRIGVPYDARTGSWASFDGRERIELRPGDYVTISASRYPFASVQPQGRRSEEWIKSINAKLGWNTRQKQKSFT
Q1K874	NCU01106	L-amino acid oxidase	0	1	3.96149e-05	Cytoplasm (Predicted)	Cytoplasm	9	MAQLQTDIPRDINFLLPGGGDSLRIAYAKHLLSKFLTEEHAKQHGWSKAESRPLKHIFSPIPSSLDDLKKRDGLFSDDPNSAVFKGKICIVGAGVAGLFTALMLKIGGIYNFDVVEASDRVGGRLYTHWFSDKESPDSEHDYYDIGAMRIPEINTMQSALDLIKYLELDDKLVDYNYVEPTKEDIVPHTWWYKSEKPDCKKFDDAIASVVQSFTQAPGKAFEEYMSGNNDYYSTRAWLMLQADPKLTYEETAMSEASETSTGLFDQAFIETIFDYCDFAAARNVEWKRLEGGMSQVADRMKELIEKPDWPVKGAPAIKVTTSRPVTVMSETADRSAISVTTTCPKGQSPSTTDYSAVFSTTAMAPLRRIDIEGLHLPDKILTGIRSLSYDRATKVAIKFASPWWTLVGGVSSTDLPISKVVYPSWNDGPDKPAVLMVSYSWAQDATRMGALVPDYTKTLPSKDDEVVSVCLNALVKLFSKADPQTMAANVPKPITLDFLRSQYVTHHAFAWSHDPWQGGAFALFGPGQFKDVYPDFHKAYCNGKFFMSGEALSTHHAWISGAVDSAYMSFVLFTTVYKLKEPMVKVKESNLVGARGENPEEIDEFLLRWAAKLSEGVEVEGDQNRGSEHRNYGPGEEKGGLDDDWCDCC
A7UXE0	NCU11415	Phosphoinositide phospholipase C	0	1	3.96149e-05	Cytoplasm (Predicted)	Cytoplasm	9	MDQLKHTLAGLGEFAKENLPPQVTGTVTDLTSSVRSRLTLGSRRRTQPIDDEEAGDIIPLDAHAGGGHSTCKHGPQLRVSPALQSFIARNHILSSGETVADLLAKSHIAVPREVINRDYPLPEYFVSSSHNTYLCAHQLFGESSTDPYRHTLQAGSRCVEIDVWDNPDNLDEPKVTHGYTLVSNIPFREVCKIILQVVEEEEESGGGGGGGAPVLISLENHCGAQGQEALVRIMKEVWGRHLLDKPVETESHIEQDQHVRLRDLGSKIVVIVEHHLVNEASSDSSSDSSSEDEAEKKERKQRKQAKKDTPEAKLIIPSLAELGVYGQSVKPPDNSWFTSSDLLPSRDGPHHHLINVSESGLNALLSSGNGASIAKHNARHLMRVFPKGTRISSKNLKPLPFWGLGAQVCALNWQTFDASMQINEAMFAGTGGYVLKPSWLRSSAAMVGLAEKEFREQVARTRRRKRLSLVVAGASDVPVPSGRDTDKELKPYLTCTLLHPGVPFGEMQQTKKKTDVFRKHKLSALLIGGLTGAASKEEENSLVTDPVWDETLEWDEYEDDELVFLRMFIKSDDSFSSNPVLCVASVRLLYVEGVKGQWRFVRMLDLKGRETACTLLVKFEVDEL
Q7RXZ8	NCU00446	Acetoacetyl-CoA synthase	0	1	3.96149e-05	Cytoplasm (Predicted)	Cytoplasm	9	MTVTNELWRHPDPQSTQMWKFLEHVNSKYGLQLNDYPSLYKWSVDNVAAFWEEAWHFTGIRHSKLFDEVLPEHAPMLPRPDFFAGARLNFAENLLFPGNAQVNGSDVAVITATENDEHLTETTWDELREQVRQCSNALQAAGVKENSVVAGFVANHVQALVALLSAASLGAIWTGISPDNGVSAVLDRLVQIKPKVLFSDNATLYNGKEWSGKAKTLEVVEALQKHGLELVVVVKGLQNFETGLDEIRVKGVKAEEYDEFLHSSPKEEPLVFAQLPPSHPLYVLYSSGTTGLPKAIVHTAAGTLLQHKKELFIHSNLSPRSRMLYYTTTSWMMHHWSVSSLSCGASLVLYSGSPFRPHGYLSLPRLLSSLKVTHFGTSAAYLTTLEANSVRPIDPVHNLDLSSLEAIYSTAAPLPPSTFAFVYTAFPSTINLASITGGTDIISLFGAPCPLLPVRAGEVQCAGLGMAISVIDSASDASDPRPVDPVGSEGDLVCLKPFPCQPLTFFGPGGDDKYRAAYFERFGTAMWHHGDFVRMNPSTGALVMLGRSDGVLKPAGVRFGSAEIYNVLIRFFASEVEDAVCVGRRREFDRDETVCLFVVMVPGKSFTSELRDRIKNVIKRELSPRHVPGVVEECGPAGIPRTGNGKKIEVAVKQILSGLKVKTNASVANPEALEWFRTWAKAAEEQLPK
Q7S209	NCU05987	Formin GTPase-binding domain-containing protein	0	1	3.96149e-05	Cytoplasm (Predicted)	Cytoplasm	9	MPPAADLYGGVSAYRSGSGDGMRDRNYNNNNNNNNSDNSDNNNNNNDLPPFFPLQNQNQVQPQQRPKSSYLRQLMSHKRSNTVGAGQVQLPPAVFSTDFQKSSDSDRDHVMSSSAASLVDPDSPELLRPPNKIHPDLVAQRHSCDMNLTGYQRHQFAAALCELRPNQLDDQPPRSPEKKSNPFATISLKSPFGLRDSSKASKNKGDQSPTKPKKVKSAANIGQLLRPKSDKNLRQQEQEEEENSRRRNKDKENRAPSAIDTSPPPPIYAQFARGSPFALPPELNSSTKPVPSPLDYRNPFWDSGKPLPADPERPGTGGTRSSIAESQHLKSEAENRERDRNNSRSKSRPKTFHQYFASNSQQDEKRTPSDSSTDTRYKQPQSDNQNQSSPQEKQERSWKRQTWATAKTSDLAAGGSSGSDRSSQRLNVKSMFSSSGNGGGSSSSAGGERSKSGATAAATAAAAAATQSTSMERQQSAPPLLQQHIDPKDIDKHLEAMLDRRNIPENQRYKMRNLNDTIKLEFIRQDWAEMQAKMVNQNASNTSLEKGGNAGSVNGGAGSEREDQQQQQQSSSSSRREDGNGKDKDNERTGRTKKKGFGLSLGKGAASKAQSSPTKSIGRHFRSKSNDSSMNERPSFGDVNGNSGGNGVGGFLGMKGGKSQQVPADFVAYLQKVHKPELVEVGKLHKLRLLLRNETVAWTEEFIKQGGMKEIVDLLHRIMAVEWREEHEDALLHENLLCLKALCTTALALQYLHTIHATLFPALLHLIFDPEKKGPSEFTTRNIITSILLTYIECATPQERITRAQTILQFLRDPETEEEKKPVNFILEMRRERPYRVWCKEAVSVTKEVFWIFLHNMNIVSLPPADSSLSGSSGAGGGSSGINGEQKDTQQQQQQLYQAGIIDPSALTRNDTESGGEDSETATPAQLAYMSRHFPQERPPVPAAPYVGGVEWDATNYLASHLDLMNAIIACTGPTATERNALRAQLRISGWERCLGGSLRMCKEKFYGSVHDGLRTWVAAAAEDGWDVRDVRFGPPPEGRGYSPMKKTPGKKPREEAPPKIEIPKLDFHIGGADSPGIGVSPGGLGVGMVAASVANINGNGGGGGRSPMPVSPAVRAPDYWLS
Q7S383	NCU04862	Uncharacterized protein	0	1	3.96149e-05	Cytoplasm (Predicted)	Cytoplasm	9	MLDAALSLSISVPSTTSRYVQCHHVCPESEYLLLLLFSPSFSATNKTPWKHRRSHLDDKDSQQPHIMSPITTTPLSPPPRPSSSRSVANSISGSTLCDYPITTGGNISAFGSRNGNWPALLLGDLHFTAAETNLVVDAQATSHSSSANANGGATPYPSTYTERGYSDRDRVDRLNNYFRPLTSTDTNVSNGTTSTSSINYSNNNFATTRTRSQTSTSSASTGRSRASTNRRYLAGGTNSNSSSSNQASSSSSVNSPSTGQNHNQNSHPRGISPNGLGIGRYGPGTTAHNVPAASTTTTCTSSPISRTSSPTTQRSGGGHKRQHSMVTHEQIQTSNAQIVSSLPSGLVAVFVGATRGIGEATLKQFVRHAVAPRVYFVGRDRTNGERVGAELANLNPEGEYHFRSADVSLLANVDEVCREIKCKERVINLLFMSCGTTIMGIDTKESLHYPAAVSFYARIRFIVNLLPELQKATSLRRVVSVLNGTKEGHIDTGDFQFRRLAMMQARGHSASMMTLAFESLALEAPDVSFVHTFPGLVRTKLGQDTNRAAITVLRGVFKVIGPLCTIPVAEAGERQLFMATSAKFPAREGRDIEETSGVGLGLGLVGGTNGNSSNNNGSGSNRPSIEIRNTQSGSVVSAAGGSTTSDNKKGHRRKDSHSSHSTSSSSISMNLRVARGTDGKEGSGVYSVSNDGEGLSAKTEEALRVMREEQDMVRKVWLHVEDEFVRITGCAFVA
Q7RXR0	NCU00148	Short chain dehydrogenase/reductase	0	1	3.96149e-05	Cytoplasm (Predicted)	Cytoplasm	9	MEQGTPSITGSETPSKKGKVALPASCDPPQPGVPRKPLVWIVFGGTGQIGRSLVKSCLNHGDFVTIVGRIFESTREQMAAAHLHHPQAENAFGTLCDVRDYASVNRVIDQTLDRFGRIDCIANCSGYGVIGACEDQDEHEIRNQFETNFMGTVHIIQASLPYFRELGHGGRYIIFSSTSGALGVPGLGPYCATKYAVEGLIEAMLYEVDAFNIKATLVEPGLVRRDEADTSMVPRWGHFLIKPASEPYSHATSPALHAKRMVQWLGDKQPTSAQKCADLVWQLGHCSYPPLRLLLGSYAIESIRDRLRSVTEELEDWKHLHFPVAPEPGSSGENRGEDGENKGSDNVDRDQDMEMEVETSPTSTKE
Q7S081	NCU04885	Alpha-xylosidase	0	1	3.96149e-05	Cytoplasm (Predicted)	Cytoplasm	9	MSAAADDQEKQNSTAAQDGFWHNGNFFAWAPPVTKPPPARIPSRLVVAAILHDPTKHVAPKSTTNNAPKKDTVDPSTETAIVTAPALNQQQPQSTSAYSQTTESKPGANTFVSHNGHIFAWAPPPVSKRQPDDATTFSQPTPQHSFSHNGHSYAWAVPSVTTRQPECQPEAPAQSKPDTPTTAFCHNGHSFAWASSEPKRQPDSTTKAPVQVPVSLSTQLGETQKRMEELGESLERSRVHIERSQFHLERTRAGILESLAESSRAGTVQPDPLPFPLPRSSPPRSFKDFQDELIEARRLAVSSIARNQEIRNRLSNHGDLDNKLLAMASRFLGERLHSQPNPQGHVAQGPISQQTPEPLPKNATIEPPKDLPSRYSFANKTTDKPQDHVPSRYSFAADPVTNPKSVVTGQGQKGHYRFSLLTDKLVRFEWSEDGGFEDRASTTAFFRSFPTPEFKVDDNKDKLEIMTKHFHLTYDKNEFSSSGLTVKVGDDVWRYDGKSYGDLGGTARTLDRADGRIPLEPGILSRKAYAVLDDSASMLFEDGWIATRKPGRKDGYLFAYHGDHKAAIKDFYRLSGGQPLLPRWALGNWWSRYHAYSDKEYLAVMRRFATEKIPLSVAVIDMDWHKVNIPAKYGSGWTGYSWNPDLFPMPENFLCNLHDMGLKVTVNDHPADGIRAFEDQYKIVAKALGHDTSKEEPIRFDCTDKKFLDAYFDILKANLEDEGIDFWWIDWQQGNRSRIPGVDPLWVLNHYHYLTSRRNVKATATPITFSRYAGAGSHRYPIGFSGDTLITWASLHFQPEFTATASNIGYGWWSHDIGGHYAGVRSNELTARWVQFGCFSPILRLHSEKSQWNSKEPWLYEPEARKVMTDYLQLRYRLIPFLYTMNVRACYEFEPLVQPMYWNHKDEEAYTVPNQYYFGPDLMVAPITTPNDPATLMGSVRAWLPNTGRRYIDILQPSLVYDGGRYVDIHRPLSEIPVFAKEGTIIPLDTAKSAKYDKHGNSRPQAITIQLVVGADAYFELVEEPSSTVPAAKADRPDPSTLVRTPIRWNQKEGVLSIGPEVNGQGQGRDWRVELLGCTKDLCKNVVDGNDDRPKFTGRPDVQKFDRFRERVRERFGDASPPKSLHTTTMYLGTHAFGGDIADKKREFSLGKDLQLDVVNIAARLHDMLYRCEMEYPMKEVIYNLVTRDGGPVKERVQRLWELASVPMSVKKAVLEIWGADGRSEGNAVEVMNEVVLLQEKGVVVPKTDDVVKSEDEWDEDARSEQSYEFV
Q7SE08	NCU02175	Phosphoinositide phospholipase C	0	1	3.96149e-05	Cytoplasm (Predicted)	Cytoplasm	9	MSCIPFRRTAKKKKEKPSFMRRMTTMKIASPSQPTSALFMASLLSSAQVFNAIHKPMYIHDAFKKHAVKVWKEARGSDKLLTHEKLLRFFEITQGVTTTALPVKDVYTFEEFFWAWSSNKAAWNAVRPLDPTEIDLTYPISNYFISSSHNTYLEGNQLSSKSSAEAYKAVLRNGCRCIEIDVWNGAPSRTPSKSPNGEHRRHISNVSAMSRTSVRHGSSLSVDQPGLYTMRTPRDSGTSLDPKELSDRMDRSTSSSSGSVKRGEPIVHHHGTMTTTVPFREVCKAVREEAFVTNHLPIIVSLEVGADREQQEMMVEIMKEEWAGLLLEEPFENCDRLTQQPRLEQLLDKILIKVKRLDDCNGEIQEAQRGRSLHVSSLRSKPPICEMLAALAIYTRSEHFNDVNSLASTTPSHIFSVNEDKFIDMISQDEALSKIMDHNRQYFMRIYPKGLRFDSSNPDPTIPWRRGVQMVAMNWQNTDEGTMLNDAMFADTNGWILKPTGFLKNQDEIPTKTVDLRITVLAGQSIPVPEGRQAKKLRTRVKVELHVENPDKARDLTRITQPQSTENPDWERNPHPLEFLGVSGVVEELSFVRFKVEEPSSSGFGNELLAWACIRLDRLQRGYRCLDLYHPLTRRPLRRHGGHSASQLFIRVEKNVRQGFPTNRTHAETAVGSK
V5IRJ9	NCU09322	Chitin synthase activator	0	1	3.96149e-05	Cytoplasm (Predicted)|Cell membrane	Cytoplasm	9	MAAVTVSPAASPTSTTTSPRRKPVPTTGLPAIASIERFEWNDNAPPLPGVSLAESPRIRESPVTPVKVNFQSDGWAQPSNANIETDRSYDGLQPISGVLDHALPATPDAPTPPPHALLNEEPRQEMYSHSEARSAQSAWKESVKPLPGLEVPSVARLKLEASGQDDLSSDSSRASHGRVANRRSRESDTTVSTSKQPNSNDSSTATSASSVSGVIEASDCPDNSGHISLESSILEDGSARAEQVPQLAYHHSAFLPRPASIAVDQDLRARSNSSLVDTGGAINRHLTPNSFNRRSSVPRPQSAYSVYSDFGSRGHSPGLQNRTPSANSRNSPDNRPQSFAELLNVPYPQPAPAPLTLDNSQLRSVVGTNASLLSAQKTLEMYRQNVKKTTDFSTQYSFAVFLINTAKEQGLNFDELRNSKNLKPGRSSETLSAEANQSSPYELVREARAILQKLSNNGFPFAQYYLADGYASGLFNKGKEDYNSAFPLFVLAAKHGHAESAYRTALCYEFGWGCRKDPAKAVQFLRTAASKRHPGAMTRLGKACLSGDLGEKRYREGVKWLKLATESADAIYNAAPYQLGCLYETGYGDDIFKDESYAAELFTQAADLGHPEANYRMGDAYEHGKLNCPRDPALSVHFYTGAAERGHPAAMMGLCAWYLVGADPILEKDEEEAYEWAKRSAELGYVKAQYAVGYFTEMGIGCRRDILEANLWYVKAAEAGDERAKQRLAVIRAAVSGGTPMEVAPARNAKIKKSAEKDDKECIVM
Q7SE95	NCU01963	Anaphase-promoting complex subunit 5	0	1	3.96149e-05	Cytoplasm, cytoskeleton, spindle.	Cytoplasm	9	MARYLTPAKIGLLALIELYVEETVPNDAIIPVLSFLTSHILDSDLQSTMTTTPGAANRWQRAERSIGLVVSIKDFEDLLLPFPAVDRLPGRRLWDRFLEKLWGIDSLDALQTFFSRQPRVLTRTREELRQMTELGEELPSGILLARNSPLGAFVRKAVLEFTRLQFHHSAELWKAFVKYRQPTVSYWRRRNPQCGRLSFDSVLMESQHEWGSFTDGIAVTAYGGLLMDEEDGALPVSTDDIESLLEFQIDQIQKYGARVPAEIKAKFHAMLRDSHVVPSLSHYLNFSDAWRSGDYPSAFDYLHRYFDYTMQNRDRLFYHYALMNLAIVQSDFGCHKEAMATMLETISTARENKDNTCLNFCLNWFYHFGRAHPDLVQDLEANSMIGSGKEALAFLRAKAKETGMLVLRSSALLSEAKLNMANGESIAGAMEHLVRSSHIIVERNMKSLIGSQLSVTTSLWDRLGISYLSTMTSEVFLRVHAPSACFDDELKMVCRLAGTFAGKGKYNEAFAKLEDGIDKNLLRAAKPNQYWHLYRGLVKLRRDLHHNDLDTAETLLAQLLQIGSEELDPDVVFIIDSLHIEALIRRKDFDAAYEKIERLIAKFRDDHRDLSLRIRLLLAKAHLFDCMGRPERGFSITMRAASLAWRARLLTLLWQAVGALANILNAMGEFTAAVQLVEAVLPRSMESENAFNTGILYSILADARMGQAGKAAKARQAMTTTGETTGAAASLMSNKKIDLFTKAHEALECAFNHFSAAEDLEKQCETLAKRATLMKVLGDHARAEEYAARYMALKRQSSSGEHSSVWSTDTGTP
V5IQZ7	NCU03142	Zn(2)-C6 fungal-type domain-containing protein	0	1	3.96149e-05	Cytoplasm|Nucleus (Predicted)	Cytoplasm, Nucleus	9	MTTPTASGNPTTETVHTISSPLDAPLEGDVHHPGLGEQESQAEQSQQPNGGQQQKQMHREQHEEHTEEQQQGQERHEEQHEEHHQEQCPDQVHEQHQERQPEYTGPAVLHVPTATNGIVESHGHSPRARKDTNSSISTITSAATAATSCSIGSSPSLTPTTALPTQNIFSLKDGNAPLSSSRNRRRTGPLAPEARGKAALIRKQGSCANCKRKKIGCDARHHGMTWEELAQKFPNSAEMQQLEAIVPPTPNLHTQESRKLNLSTPSPEFMDIDSSPTQQQIRSSFSESRVRTPLPSKPRQDRASTVSFPQPNDGLSNGNVLTSNSHGATVRASEGFARGRYRRISALFLRWRNDEDPALKNSMDEFREVLEEYYDCSCQTKIIPSANQNHNVSMWVLDEILQFLKTDTEDELKVLYWSSHSYLDADRQMILASSRSSEAQPASCVRWSAIQALLDHASPDVVVIMDAAYYPNQYRFMRRTNRSLELLAASTQANPERGVFTRALSDQLRIRAHLKLLGGISIADLHARVTTSPPLTMGARVQELLGSGVGGMSLSPPLSSCPPVPLYLQFAGSPRTSSIILAPKINRELAVMAGDDEASGRKGGTGGLIYTFRVPAGANQDIWEEYLSTLPDDIKGRLDFVGAG
U9W4P8	NCU06278	Elongation factor 2	0	1	3.96149e-05	Cytoplasm|Nucleus (Predicted)	Cytoplasm, Nucleus	9	MPVVQPEKLAKLQQNADDVRNICILAHVDHGKTSLTDALLATNGIISPKLAGKIRYLDSRPDEQQRGITMESSAISLYFSMLRRSAPDATPEAKEYLINLIDSPGHIDFSSEVSTASRLCDGAVVLVDAVEGVCSQTVTVLRQAWTEKLKPLLVINKIDRLVTELKMTPGEAYIHLSKILEQVNAVLGSFFQGERMEEDLNWRDRMEERVAAAAAKEAQIAAGQPDSGELQFQEKDDEEIYFAPEKNNVIFGSAIDGWAFTVRQFAGMYEKKLGIKRGLLEKVLWGNFYMDPKTKKVLGPKHLKGRPLKPIFVQLVLEPIWAVYQATVGGDSGKGDPALLEKITKSLNLSVPPHILRSRDPKLLLTTVFASWLPLSTALLVSVVESLPSPKAAQADRLPDLLASVPGADHIDPKVKDAMVSFKKDPSEPMVAYVSKMISVPESELPENRRRGPLSPEEARELARKKRAEAIRAQGGADGDPDMNDLANAFTSTSLTDNAVPELEEKPVEAEHLIGFARIYSGTLSVGDEIYVLPPKFSPADPHAQPVPKKVTVTALYMLMGRNLEALPSVPAGVVFGIRGLEGSGLLKSGTLCSQLEGSVNLAGIANLAGRPIVRVALEPVNPYDLDKMIQGLHLLVQSDPCAEYEHFSSGEHVLSTAGELHLERCLTDLRERFARCEIQAGAPIVPYRETIVRAEEMRPPVNKELGRGVVVGVTSSRQVTVTLRVRPLPAPVTEFLQKNSAGIKRLYTDRKAAGVEDGTESPSVEEATLENGTPSDVKIEEDEEVSQAATTLTPEELKKQLQAQLDGVKDKEAWKDVIDRIASFGPRRTGANILVDATKDQLFSKAFSADKIRNQAPTGDEKLHPAHFSDKIMYGFQLATQQGPLCNEPVQGIAVFVEDVLVAQTEDDEASSARDRIGRLTGEVIKTVQQSIHKGFLDWSPRLMLAMYSCEIQASTEVLGRVYDVLTRRRGRVQSEAMNEGTPFFTIQALLPVAESFGFADDMRKRTSGAAQPQLIFTGYEILDEDPFWVPFTEDDLEDLGEFGDRENVAKRYMDSVRRRKGLLVEGRNVATNAEKQKTLKR
Q1K7Z7	NCU03699	Zinc finger containing protein	0	1	3.96149e-05	Cytoplasm|Nucleus (Predicted)	Cytoplasm, Nucleus	9	MATARHYEADEYTMHYPEPPQGGMFSTPVDMGISPEYYPPRSQEYTTSMAYDQSTTLYADAPYNMYHAKSPSLYPEDSNLSVDSHSASSSNAGSPLSNPGNLASWGAPLGPGVSPGIVDQGEFFHGNEYSFTPLDGYNPNFEFSVPKGPGFVDPSLIHPEVRSMAMPSYEQMYPAPNSAYPGSPALSASPQLRTGSTSPFLQNNNYPAYSPFPAPLEPQRRQSLVSYQSNLSEQPYSGDETLKEKQRCPHPECGKTFKDLKAHMLTHQTERPEKCPIATCEYHVKGFARKYDKNRHTLTHYKGTMVCGFCPGSGSAAEKSFNRADVFKRHLTAVHGVEQTPPNARKKTGGVNGGNSGNKKLTGYAPDATGKCSTCSQTFSNAQDFYEHLDDCVLRIVQQEDPTEAINAKRLAEVENDLDVHNTLEKNNLPTTTTMTTQMDDIDEDEDMVDEDDNEDPVGGRGSKSSPSRKTKGNPANGVQKSRGLTHSRGGVALQSKARGRKNRRDYPSSWGFDKGQMTMKKRVVAVFDGPRRLAKDDMMLSTEHEVRIKLQDGKSYVTDLDVQTLRRTEGFLNATEEEKGPWISDDPTEEEKEEARRLLMLQ
Q7SGY2	NCU03186	Ankyrin repeat and BTB/POZ domain-containing protein	0	1	3.96149e-05	Cytoplasm|Nucleus (Predicted)	Cytoplasm, Nucleus	9	MVLRKDQLELKLKDDEQLIRQGVLRNEHPFDDSPEFHEFIHACRRGDLKHCQELISGGVNINGKDKYDYTPLIIASLCGHYELVQLLLESGALADPDSFERERAVYNALNNKIRNLLLSYDYTKTADPLQAWSSHITSLLVREIPKTTDISLLTASESFHLHKFILSSRSPYFRRKFADAPETSTWKLSHSIPVEAFRVVIRYLYLGELPRDLVGPRSTATEEEVFKGIDKLCKQLEIAHLWEAVLSTTDRRLARQRHQDEVQRAQAQVTAYFRDTVLKHKFTVDTCRVGDVKWPRDNAISANCLLRADEFDEGEGEDIAEPAEEALISRNGIPIGPTAALNSTNGASNGAKKPKRSVLFPVHKAFLIRSPYFETMFSSEFMEAKETEHLHVIKVDCLPEVLEIILTFLYTERSDCPLELALDLLYAADMLLLDKLKTKAAVAISTLGSGTSNALVDRTHGGAAEELQSSPLATSTSTPSSGQQQTPTGSSPEADGQSVEVEPINVYDVIHAAWDLKVQRLEDFAARYLASRLEDYIDEEEFAELIQESASRLKRREETDTIELLDDIRYYLGERFRFRFEGDGIEEMLNEEGEIDAAQVEDLALEAEAGEIRLEQPSDGQREVGGEEVGKCTERDGEEEGGGGLRTLDGKLVEDEFVSDAVNYQILLEKIDKMLDRLKLGA
Q7SDG7	NCU03041	Ubiquitin-conjugating enzyme E2C-binding protein	0	1	3.96149e-05	Cytoplasm|Nucleus (Predicted)	Cytoplasm, Nucleus	9	MTSQPATPLLYVELLSNIRQISLAISLGSASDASTRVVVAADGENVELTHHGQSHTLHLPAKVALGGAILPIQRPGASALSWRLPLGQGTYTDASSAESSTWTATDLKAGSEVVCRQCQAVVVKRDVVKVWKDLPSENWAEMMEFWHCHKPGDHDHDHHHHDKSNGVDANGQSDRADDMSLAARGYGASSAISAQQGVGFVDLTTLLFVEQDCSNITYSLSTPEHGSPDRQVVASDESSNQVRSLNVFCSSCQSQLGFYNFRTAAVTLLKWQISCDSVSNLSPGLEECLAATLISTIARSGSSKSLLLPITETIATTEEEGVGKDQVVHIWVLNSGIVFTSSAMEATVTRPGAESGIPAMKLLYRLVPREEADRMLDSLTGDAQEVNLPTEAIKEVVERLDRSNCLLPTTERVFKEWKVGLLRR
Q1K4T6	NCU01725	CMP/dCMP-type deaminase domain-containing protein	0	1	3.96149e-05	Cytoplasm|Nucleus (Predicted)	Cytoplasm, Nucleus	9	MPHEDKSMGAVLAAQDPIIQSLVREEVDHGVLIPLKTTLELRDDHVTGRVLITRTPVKSANPTISLLRDMLPEEIVKGVPHLRRCAKPGDLPAHLKTQFMNETPQSRQIHTGKSNWIYIILGPESQLSRDELVQALKTIEGLEEDIFIRSVPVPMVAPTSQIQAAMWSQHFWPTLYRKNNPLGPHPAMVSRSTEEITDDAAIWMTLAHQVAEQTQAAGHGEPMGACIVQREEGNKVTLVALAADARWRCQGKTGCTGNPMAHSVLRAISMVAQKLVRAENKRTDTFQTPILEFEAFQDKPLLDDEQKVFEIDHPSPDGYLCHGLEMYLTHEPCVMCSMAILHSRMGKVVFRHRMPLTGGLCAENRGSDHPSLNGADGGRGLGLFWRRELNWSLVAWEWESNGCLKPLPVNQMIHA
Q7S2C1	NCU09540	Methyltransferase domain-containing protein	0	1	3.96149e-05	Cytoplasm|Nucleus (Predicted)	Cytoplasm, Nucleus	9	MTIDFTARPEKPLPYSDDFSSADQYVDSLLDFATNSHLFQFLCGGVHILDFFTSEPGLFVSAVPKEWQEYLVQTEPMVLLDFLMRDDLDTLAAQTGPGQPPETLVQYVKDIRKLSLRRSFQPSKPKLPVLPRQVALGMNTKKVHEVTHFSGYIDRLSEDVARVRGQELTHLVDFGSGQNYLGRALASPPYNKHIVAVESKEANTAGAKDLDILSGLAEREKRIRNKKLYHRIMESVDPSEANDEEALKRAAKALGVTDEDIATIDLRSRKELQATYAREEGKGSIEYVVAKLGDADLAPVISQLEYTETHSEDDLSMMAVSIHSCGNLSHYGIRSMVLNSSIHAVAIVGCCYNLLTEKLGPPTFKPCFSRPTLQPLNARVVRESERRDPQGFPMSEKLSTYNDQGIRLNITARMMACQAPGNWTDKESDAFFTRHFYRAVLQRIFLDKGVISKVYHGPSEGEGEGEDGNESPFNFSTNPVVIGSLRKQCYTSFSAYVRGAITKLTTNSDFSQYSQIVREKLSDITDEEIAKYEAAYLPRKRELSAVWSLMAFSACVVESLIVTDRYLFLKEHSDIVRDCWVETVFDYGQSPRNLVVVGIKK
Q7S1C6	NCU07802	Uncharacterized protein	0	1	3.96149e-05	Endoplasmic reticulum (Predicted)	ER / Golgi	9	MSDPLRRPGPSHTSQRIQHEAAPQAYQTDSRSHSSGYTKTAEQHARDDMDDQLIRKNAAKVQLLLLLGALFITIFVVIFILWAGASILNYGLGVIIPVLEPAAHMKVFRWLHSLLGVVASVLSKPVMWTGCMAGCALVLNNPIAAQVLASCQSFVFSTVGIFSHPLQKFQSHETALHYKSIFNISSEPVPNPEAHEPNTKKKLQSAIQYAMDRKSEGLAGLIMFLPGNVKGLPERYASYDHPVVILSPTISASNEVEILGMTSFRGRDITQRFDTSPEGMKNRAKYLPIEPTPPHPDTPEKNVMLKILPYNPKTYSYVDGSVESRRSVPFSVLTKYLPNARDRIYVVQCPIFYLDKDSYQKLAAFVGFSTVALCHVPVDPEVEREHLTEQLAVNDEPRSPCMLLPFHNGDIPMPAKNQHTQSKHATTQTSEAIEPPFPTHSHIQPISPTSSHSLNAEQVSFIAEQLKRQWAFDDGARHVYGLGGPLNLSKIARNSIRLAIACVAMLTAGGAFRVRTVGREVVEELKAGVQAVMFVAAWKNLQIVAAAKGALTKMAWAVARAVVRHFGRNWGHYGIASLSACVLHRYYERYPGGRGSKWDQILMLAWDVACLRIIE
Q7S4G8	NCU02225	TRAPP II complex TRAPPC10 C-terminal domain-containing protein	0	1	3.96149e-05	Golgi apparatus (Predicted)	ER / Golgi	9	MEQPFSSSKVTVEYFDPHDVYKLLSPGLIPRLPLRDLNWQSHAGPVRSINTLHVELVPADQAGTVDRSSVLSPTPDSKAPGRGRGESTASSRDDGFSTAPIGGGRGTPTDNAGPPGAIRHSGPGITKERRHQIPGLRRTPYLKILFVRCDDNDAYKSTTRSEIREWIKANTNSLTPGKTASNAENHDAFEWLIVHVVIPNTVAATQPRSSGSKAADSSSEKTSALKWRTGSSTLLEKLRNDFNGTGKGAVDRVRQIRIGINDVPYDLLPRVVPAVPTGYQETEQDSENAWQDLIGKIKELILSSFDIRVTQYEEDIKDKDAQRGLPGWNFCTFFILKEGLARGFESVGLVEDALVGYDELSIGLDAIIKEQAISGSAEAHGGALLDYTEELKILAEQAASQIFSGSMEFEDEETVDLQTSKRVKDTDPFGAIPISSTKKPYRELILANNISLFDFRCYIFSRQVALLLRLGNAWSTREELLAKLKEQQDMAPRGVAPRAPPPKQASDESENLSQLAEICRRTLEFVPAVSMLIRKDILAALGLVKGGVGAGDDFQKIDPVLAEVIDNIVASFAFSVAQQILAQTSTKSLQIPAPMLATSGDSEHKSAIPEPKTMMHPARSSSIPLRQSIQRPPPSPVGFPGPGRKDSVGEYGMAQFLKTGLEELAATRAELYTLSRNVLEECGKRRGWTNGWAAVPIVGESADLQEISLDDEPSSEAKPSTEVGSDLQASVAGVGNELLRTALDNKDDFYRLYETLTDKAMRHYSVAKYDHSVQATKADLAVLKFHLSEYKEAEYYFYNTIPFFGGCSWSLLELSMLVMYARCLKELGRQEDYVTKALRQLLTKAAAAERDRLQQKSKIRIGNGTVAQYPENSAISGFLADMLTVSATLEKEVKIPLTNFFGEVELDGPPTYDDDQDSFSLSLKLRSLLVDEFDAESVSLRISSPGFGGNKEIWVQAKGPVTIKPGRNKVPLQSNMLMPGNYEVDQIRIKSSNILLHFERELGQVVEKPFPVLQNPVVTLYQRTSSLDVRLSSSKDIRLDTNNMLEVEVMTGWNDIKSAEVKIKSATGGLRLLMGDAVILDESAAKSKKAEGGTFTFGAITRDSSVKISFPFKMEQDVLHVAVKVEVTYTTDKGTFTFFKTSSVSIALALGVNVQDVFKHKALFSRFTVSTASPSPLRLYKSELIPSELFESHYGIPPSDPVAIFPKQPASLLYKITKKPGVTVGPNTKKTLYLKLWYSVLQDEIEDLLDKTLTKDLADTPLRQYSKLIVYKVLAWSQKRLTAYELEKCTLLGELSTSFLSDVNWATQFPGIGPTSSSSLKGEDSHQIAAQLAAFLRSWLLANPVLPLSVPNHDSSLISTILIPVDIPPITIVHTTDIIFQQPPLPINSTSASASASLDNIQGHPTFIINQQLPATLRLKWTRIWDTVYPASPQRSEDLEFSYEINAPPDTWLVGGRRKGHFVIPAATTTTTSNPTDQEDGEKKSSSTRESSTPQTEADIPLLLIPLREGYLPYPSVDIKQVKATAVSATASHSSSSSSSTTSPTRNNEGQQAGAGAVQQQQQQQQQQQPQPQQPQGHYETDNRNLGEVVQVISDRARVTLSLDASGPAGGPLVLECERVGLEGEGGRVVA
Q7SCU1	NCU00801	MFS lactose permease	0	1	3.96149e-05	Membrane ; Multi-pass membrane protein.	Membrane	9	MSSHGSHDGASTEKHLATHDIAPTHDAIKIVPKGHGQTATKPGAQEKEVRNAALFAAIKESNIKPWSKESIHLYFAIFVAFCCACANGYDGSLMTGIIAMDKFQNQFHTGDTGPKVSVIFSLYTVGAMVGAPFAAILSDRFGRKKGMFIGGIFIIVGSIIVASSSKLAQFVVGRFVLGLGIAIMTVAAPAYSIEIAPPHWRGRCTGFYNCGWFGGSIPAACITYGCYFIKSNWSWRIPLILQAFTCLIVMSSVFFLPESPRFLFANGRDAEAVAFLVKYHGNGDPNSKLVLLETEEMRDGIRTDGVDKVWWDYRPLFMTHSGRWRMAQVLMISIFGQFSGNGLGYFNTVIFKNIGVTSTSQQLAYNILNSVISAIGALTAVSMTDRMPRRAVLIIGTFMCAAALATNSGLSATLDKQTQRGTQINLNQGMNEQDAKDNAYLHVDSNYAKGALAAYFLFNVIFSFTYTPLQGVIPTEALETTIRGKGLALSGFIVNAMGFINQFAGPIALHNIGYKYIFVFVGWDLIETVAWYFFGVESQGRTLEQLEWVYDQPNPVKASLKVEKVVVQADGHVSEAIVA
Q7S3Q4	NCU04963	High-affinity glucose transporter	0	1	3.96149e-05	Membrane ; Multi-pass membrane protein.	Membrane	9	MGLSLKKPEGVPGKSWPAIVIGLFVAFGGVLFGYDTGTIGGILAMPYWQDLFSTGYRNPEHHLDVTASQSATIVSILSAGTFFGALGAAPLADWAGRRLGLILSSFVFIFGVILQTAAVSIPLFLAGRFFAGLGVGLISATIPLYQSETAPKWIRGVIVGSYQLAITIGLLLASIVNNATHNMQNTGCYRIPIAVQFAWAIILIVGMIILPETPRFHIKRDNLPAATRSLAILRRLEQNHPAIIEELSEIQANHEFEKSLGKATYLDCLKGNLLKRLLTGCFLQSLQQLTGINFIFYYGTQFFKNSGFSDSFLISLITNLVNVVSTLPGLYAIDKWGRRPVLLWGAVGMCVCQFIVAILGTTTTSQDASGMIIVHNLAAQKAAIAFICFYIFFFAASWGPVAWVVTGEIFPLKVRAKSLSITTASNWLLNWAIAYSTPYLVNYGPGNANLQSKIFFVWGGCCFICIAFVYFMIYETKGLTLEQVDELYEEVSDARKSIGWVPTITFREIREEKKVRDPVVDITEEAA
V5INW6	NCU06986	DUF221 domain-containing protein	0	1	3.96149e-05	Membrane ; Multi-pass membrane protein.	Membrane	9	MSDIPSNTSDTSEAKEPVSLSGMIVTLVPILITSAIYLAIFLVLRKSNRRYYAPRTYLGSLRENERSPSLSNGLFSWVKDFWKIPDVYALQHQSLDAYLYIRYLRMAVTICFVGCCITWPVLFPVNATGGNGLKQLDILTYGNINRETRYNRYYAHVFISWIFFGFVMYLIMRECIFYINLRQAFLISPLYSQRISSRTVLFTSVPEPYLDEQRLRKVFGASVKNVWITSETKEVDELVEERDKVAMRLEKAEVKLIKLANQIRRKAMSKGDVNDVDKQAPLDAESGSIAARWVPRNKRPTHRLGPLGLIGKKVDTIDWCREELTRLIPEAEAAQDKYRDGAFKKVPGVFIEFRTQADAEGAAQILAHHRGLHMTPKYIGIRPNEIVWKSLAIPWWQRVIRRYAVYAFITAMIIFWAIPVGVVGIISNVNYLKTISFLTWLDDIPGFILGAVTGLLPSIALSILMSLVPIVIRICAKLSGEPSLSRVELFTQHAYFAFQVIQVFLVATVASSATAVAKQIADNPGSVTKLLSENLPKSSNFYISYFIVQGLSIATSVLTQVVGFFVFNLVYKFLANTPRALYTKWANLSAISWGSTMPVYTNIVVIAIAYATIAPLMLGWATVAMGLFYLAWRYNVLFVTDTQIDTRGLIYPRAIKQLYTGIYLAEICMIGLFGASVAPGPLVLMVIFLIFTILFHISMNAALNPLLYNLPLTLLAEEEGPLLDTPVDSHTAENGLGGEPRNGVSPTTGANYTEKVPSNGTNGAQSRAEDPILGAKEALDASRHQPNHVTGKKPNFLVKFLKPWIYSDYDTLRAYLPRGVQLDPYTEEVERDAYCPPNVTSDVPLLWIPSDANGAGVSRQEVEHTSRVVPITDEGCELDEKGHLVWDREGTRPPIWEEKIYY
Q7SEB3	NCU00821	Sugar transporter	0	1	3.96149e-05	Membrane ; Multi-pass membrane protein.	Membrane	9	MAPPKFLGLSGRPLSLAVSTVATTGFLLFGYDQGVMSGIITAPAFNNFFTPTKDNSTMQGLITAIYEIGCLIGAMFVLWTGDLLGRRRNIMVGAFIMALGVIIQVTCQAGSNPFAQLFVGRVVMGIGNGMNTSTIPTYQAECSKTSNRGLLICIEGGVIAFGTLIAYWIDYGASYGPDDLVWRFPIAFQLLFAIFICVPMFYLPESPRWLLSHGRTQEADKVIAALRGYEIDGPETIQERNLIVDSLRASGGFGQKSTPFKALFTGGKTQHFRRLLLGSSSQFMQQVGGCNAVIYYFPILFQDSIGESHNMSMLLGGINMIVYSIFATVSWFAIERVGRRRLFLIGTVGQMLSMVIVFACLIPDDPMKARGAAVGLFTYIAFFGATWLPLPWLYPAEVNPIRTRGKANAVSTCSNWMFNFLIVMVTPIMVDKIGWGTYLFFAVMNGCFLPIIYFFYPETANRSLEEIDIIFAKGFVENMSYVTAAKELPHLTAEEIESYANKYGLVDRDSNGEGGNRHDEEKTRDRPDQSDSDSPAHVEIDVVDEHGVESGFGDGINTKETR
Q7S285	NCU09407	Patatin-like phospholipase domain-containing protein	0	1	3.96149e-05	Membrane ; Single-pass membrane protein.	Membrane	9	MTDLLVHGPPGIRVSPGGPDGTDCGTQKASPQTLTSALKKRNSKVEKRVTFQPFSKLMRSAGNYVLSWRDGLTESERENKRRIEERMRFLEDVMHNATSADEWETAAKELDHLEGNDAWKLDPSTGDYHPDIIEAKLRDLDHARENGDTREMMYLVRTALSRDLGGMGNIDLYRHSYVGTKKLIEDYVDSAVKTIGALMDQSTQTLPADMETKDLLEGMLFARQSFGRSALLLSGGATFGMSHIGVIKSLFEANLLPRIISGASAGSIVCSVLCTRKDEEVPDLIRTFPYGDLDVFKGPNDGISDSLRRLLTQGSWADITNLTRVMRSMLGDLTFQEAYNRTRRICNICVSTASIYELPRLLNYITAPNVMIWSAVAASCSVPLVFQAAPLLVKDPATGAHVPWNPTPQRWIDGSVDNDLPMTRLAEMFNVNHFIVSQVNPHIVPFLSKDDRLYPRNHPGRLRQQKAAAQENNSEWLYYLTTLAKDEAVHRLHFLTEFGIFPGLLTKLRSILSQRYSGDITILPELELQDLPRILKNPTSEFMMRNCLIGERATWPKLSRIRDRLAIELALDQAVHALRARVVFGKSQVDLSRSSGATFDPAIQPTPCFMRPPTSSGEATPGEHQHHRSRHHHRRSSASSVQILASRHRKMYQSHDDDYLTDDQSEEDERLEMSYRRGAHTRPGSITPHARAPVTHTLTKPRLQRSAKSASHMREGRPWSQGHAHPQHAHGHSHSLHQASHALQQLVQHGSGGDEAPFDFSRPLSPPTSHAGNCSTVGIDEMAGEQNVAHSDADDEIQSDSA
Q7SDK8	NCU00536	Homoserine O-acetyltransferase	0	1	3.96149e-05	Mitochondrion (Predicted)	Mitochondrion	9	MRPQKHIAASLRRVSGALSHASYSPATSQSSRTAAVAGLRLSRAQPQQQQQQRCLHGQAPRRSGASNPAMAFPCLDALETRSETLKKRSDASGPEPSYVAGATQTFHCDEPLLLDWGGMLPEFDIAYESWGEMNADKSNVILLHTGLSASSHAHSTSANPQPGWWERFIGPGLALDTDKYHIICTNVIGGCYGSTGPSSIDPADGQRYATRFPILTLEDMVRAQFRLLDNLGVNKLYASVGSSMGGMQSLAAGVLFPERVGRIISISGCARSHPYSIAMRHTQRQVLMMDPNWNRGFYYDNVPPHAGMKLAREIATVTYRSGPEWELRFGRRRADPSKPPALCPDFLIETYLDHAGEKFCLTYDPNSLLYVSKAMDLFDLGHAGQKAAASRRAERLDSLHKGVYASNENVSCSLTLPDKPYEEQPESAGSADIDTKLATQSDSKPPEDLIKGLSALRDHPALVMGVASDILFPAWQQREIADALRLAGNRNVAHYELSEEQSMFGHDTFLLDVKNVGGAIKNFLQ
Q1K7H4	NCU03796	Protein-serine/threonine kinase	0	1	3.96149e-05	Mitochondrion matrix.	Mitochondrion	9	MPCFLLQNAKAPVRLMCTAGDLGMVARRGTSRGQLLLKWAMTRSCTSSTSVATPRLSATPRARTISLTPQTRCTHSQHSPKWRPVSVLDEWVAKEARPISLRQLMVFGRSLTESRLISSANYVRTELPTRIAHRIRDMQRLPYVVVTNPHMNEVYDLYYSAFDTFRKVPEIKTLEDNDALCATIRSNLKAHLTVIPKLAMGILESAGLMDAKELDKFMNTILRSRISRRVIAEQHLALTDTFHAPWFSPGAKLSESEFIGEVFLKCVAKDVVERCGQAIRDIAQHAYGPDVAIPEIKIDGHLEANFPYILSHLEYIIGELLRNSVQAVVEKHQRYKEKVAAAGGKTDEIGPPPAIEVTICESQQHVIIRISDQGGGIQQDVLPYLWSFSKGPASQQLLTNLEQVPKMAATMQELKVEGSTSSEAGTTVGKLQQQRQEQQQQQQQQQKQQIKGIHNGNNFPGDPGYCNSLATLTSRPPNLRLGMGLPLSRVYAEYWAGSLALHSLEGYGVDAFLQISKLGNKNEQLTTRATMDAV
V5ILF0	NCU05565	Uncharacterized protein	0	1	3.96149e-05	Nucleus (Predicted)	Nucleus	9	MDHYRAYELHFRFSREVDELEKELETEKQNASQELQKAKNEIENRRLEERSMLQKRLGTIPLPPDLEQFIEDKRDFYLRQATQNYEKRLENDRKQFIEKVSAVNEKWRMLPFDIEEDLVGSTPPTELPISKLSLDTRAGTPISMPSPMQAQPAVKLPVSHLSNKRPITEIQSPNENLAIEQPAKRPSAKRSITFDEVYQEGNAKFKHIIVEYPPESGEFYILKCDDHGVHFGANPLAGAAKHLASKMHDHQSKNYSVAIDTLGLRVIGCNAELARRNNTAVEEAAVNGYKPVNLLQLSVGRRARYVEANPEFANSFSTPIPSLASPAAEAPSAMAPPPSRGTDSPAMAPPPSRDTCTPSPAKDRRKSLHLRTPSDRSTRSAVLIPDPKPASLYKGFWVQDKRHYPVMVLPVKEADLSSVGLEKTLEDTKLLQTVPLCYKLDKTAGKIKFEGWAPGYEDGGPLVKLRQVPVMYFDRDMSFGWLSIKDISAFDFDDPDWRQIPYFQKAVEHWESLNKASTTASSATIGGAEQPRLESNSEGATLPEPTQNPTAPAAAAVAAPTESTSSTEPTASTEPTAAACRSQSVSAAAPEPTKKPAIPAAAAAAPKTAQPRPQPISAAVSNPPAQTSTEDVTPAAPTAVATPPTAAAAPTMSTPVASSTVSAPIQLGPNANSIPPAVVRLAEIAKTDPQLRALIDRVGSKEGTKEENERLERIVDQIASELSSSGEAVAATVQLLQPKSVSSGPKNMKGHGTGLRSPESSKPPTPHLTKAAISPAAAAPAPLVTAGPTPDSSTASSRTTSPTEVPAPTSTSIHNPPVKPSPVKPSPVKPPPVKPATFVKPENGVTTTAKTTQPQNQNEKFEVTIEKGSWNVDTNGATEDKLSVRLIACNQTKIASTAPGLPYKNCPYKFEIDPNKFANVIVENCPSSPSAKTIVTLVLKKGREGSGDRTVVLTFDRFVNPDTKTVESGRVQARRFCRWLRGVNTSIAYSNKSFQ
V5IMU9	NCU07289	Transcription initiation factor IIB	0	1	3.96149e-05	Nucleus (Predicted)	Nucleus	9	MTDFIIPKPPQQEKFKENLQNLLMCPECKEDPPHLVEEFSSGDMVCGSCGLVLGERIIDTRSEWRTFSNDDQGNDDPSRVGDGPNQLIDGDQLQTTIAFDGKNGKNLSHLQNKITQDKNSKQLMQAYRDIQGLTDSINAGTQVANAAKHIYKLVEDNKALKGKSQEAITAGCIFIACRQTGVPRTFREIYSLTKVSKKEIGRVFKQLESFLQKIGGEEHAITTSIPTFNQQYQGKGSTTATELCARYCSNLNFRNSVAVEDVARQLADKTSTISELAGRSPLSVAAACIYMASHIRNESRTSKEIATVAGVSDGTVKTAYRLLYNKKDKLLEEIFPEGVPNLDKLPAN
Q7S3B2	NCU04663	Zn(2)-C6 fungal-type domain-containing protein	0	1	3.96149e-05	Nucleus (Predicted)	Nucleus	9	MDPGPPDPKRPRLSTTSSWSVGGAHHGVSLLHPTPSPTAGQQHTQHPHHPNHPTPSPQYQQTSPHPFSRPQGPGDPGAAPAVSHPHPPPPPPPPPAPSQQGPVDDRRHHEPDRYPPMQDHRQHHPSSQPPPAHHQYNPGYHPPPREVVVKQDPADDSNTPPHLRRPNSTGHGPDGMTPGTPLSALPHQGYPDDKRHMSYDNGPQQNMYRQPSFPPQTPMAHGQPYDYPPHYGHHGDLPYIQIAPAAGKRKAQRASQACDMCRQLKAKCDELKPCKSCKEKKVECKYREAVPKQQDKVAADILENLMGLRNEFSMFNHRITRLEKRLERVAPPLEAHPEMMSSDDDRPPSADSAVIEDGYNSSSPGGSENAARTQAPIDTQEARNITKIMDEEREQEPGPFVRPGAPAIPLNHTTLAALLLKWKSIKRLAQRFLDAENIKFVEEYPIRQEERRGLLRLWGRGEGLDSSRMDRESNHNLGMMEVIDDYSETGAPSPADCWGGISGSPGPMDHRSTMVGVQTLDFSEETVWKYVQSYLDNIQNMHPLIIPRELHAMVRLFLDGIQQSTKKPKGSAGIAKFVGAPPLSVQGETGGKRKRSPVPDGADSPTMLPRSGKPTFQRSINNALVLLVLALGKICLIKDRKLPDVVPVSEPSHGSPMVRNGYPASPIQGSPPSYSSQSHSAGLPSPKDSADRSGPSRRQSFQGGGAPAMRVGSLKRNMDVIPGLDYFAYATDILGGQLAGTSLRHIHAYILAGLYHGQLGRVMESYAYIKEAGWALQIKMRPSLDRLKKLQENHPFNINAVKEKSDNQIVFAFWTCLQLESDIVAELPLPQSHILAFEEIMPYPNINLAKTHGFEEHVLQSYLAQLYLRKSLNQIHQMLYNPEDPRSLRAQNGTPPGNIIEVITKSLDLRFVPPEYKFTHEDPPAGDLLSARLRAKYWGAQVITYRPYIRQILESNMAQMATAESPMPASTPSEAMTPLDTQMHSVNGEITQDTIEYAKKGIRALIESTRAFHGLPDKRFVVTNIFGTAHAQWGNLLTLAAVFRDPTLHPHVDEQTLKELFSRTIAFFRIIAQPTSALAVDMRILEGLERELWHKPNSLDMLMGNNHHVTSFVSTPVPGPPPPPSGPRPATHSAPPLGPPGPSPQMPRSPIPPMQHNMHGHGGPDGMMPPLPPIHQHQHTHPL
Q7RY40	NCU04523	Cyclin-like domain-containing protein	0	1	3.96149e-05	Nucleus (Predicted)	Nucleus	9	MSSKPKPKRPNAVRRIMEREESRERRFREASVASNGGASNTTPAPTAAAPPKPSRPKCANPKCPKPNVVDGTCQTCGMVADDSNIVSEITFGESSSGAAVVHGTHVAFDQGGIRGVGGLAFRRVAGGGASEARERSLREVKALMQQYSYQLRIGQSISDIAFRYYKACSHANFVQGRRKQNVAAICLYAACRAENNHKIMLIDLADLLHTDVFALGRGYKDFLNRFPEFLTGPRPIVIEDLIYRFASKLEFLHDTNKVALSAVRIAKRMQHDNITHGRRPAGICGAALIMAARAHNYRRTVREVVYIVKVTMATIQERMDEFASVPAAQMTVQDFDNEDLLKAAPEHDPPFVYKQTDEWKAKHTRPKKRKRKEAGDGKKKGTKKIRINDGSSAAPQTIDKDGFVVPPVPRQEGDSDPDVEAEALIVTAVAGEEQQLKTLVEEYGELDEEDEDEDGDSNSDSGSDDEEEDVDPSSEVAFAKAQGVDIAASGASSNGETSGKNGDKEKKRGKKLRKITMPITQEWQTDEALLEKEMEGHLHDPEFLNAAQAEKVATDKRVESQKKLADARKKKQEQAQNAKQQAANSASVPSVPAPASAPGSTSDPTADPPPAPTSTEQPSTTKETDTVMEDAGAREERQDEPVTDRLNPPLSTQYTRPEYVPNKALDDPIVHEHEFADDPEVKYCRLGEAEAKMKEQIWVNIHVDFLRSKQQRVFDAKLAEKNKGPNSNKRKNKKNRVEDNGGVPETAEEAAVNMMRNRGISTKLDYSKLGQIFDLDFNEKGPGSNEADSALASEAGDAAEDHGKEGEGSGSAAAAAVESAPAAEEEAQEEVEDAAPEEEFEEEYNNEDEGGYDDYDEGGEEDINPFADDDEVDDEDEY
Q7S9N5	NCU07665	Ubiquitin-conjugating enzyme	0	1	3.96149e-05	Nucleus (Predicted)	Nucleus	9	MYGKYPAVQCHMRNTFALHIINNPNPSPCFSCLSTRYTTEVVSHSPSGADDLSMTIAPTSPSRSPHNRSPYLYTHATLSKLSGRTLRLIAFWNLQGFSCFTNLDLEFLTSPCQRETRPPACCVSKYRTNILRQKEPPSRSTFPPGNTVIPPRPMTTSMPFSRMGNLPAVRRQHLLAEFAGLKQACPNGVFVSLTPGDPNLWSGVIFVRKGPYANAVLRFQVSFPDSYPNLPPLVTFSTDMFHPLITPLTTYMYSTDVQHNGTVSATDEERLPPGGFSLRHGFPHWFGRASRSRGERGSGDQRGRPPASLQMTPPPDTRKVQTGNRSEDGTKNGGGTEGTPESTTEANADAASDCSRSAARRDVSTYEVLRYIRSTFDDANVLDSVPLEAAGNPGAWHAWRTHRRQQAANVTSSPASVKSDLDSNSIKIDETITSPSPSGTAETSSATSTSAAPKRPDEWNWDGVWEERVKRGIATSLSEPVLFGNAGAADEVINFISMEEADVEGTKQNLLRTLGAIP
Q7SI02	NCU00650	Wdr1p	0	1	3.96149e-05	Nucleus (Predicted)	Nucleus	9	MDIHRCRFVPYPASAINAVAFSHSALPPVPAGKKNLQKNIQVRLAVGRANGDIEIWNPLNGSWHQELLIPGGNDRSIDGLVWVTDPDEEMADGKIIHGKSRLFSVGYTNTITEWDLEKSRAKKHASGQHGEIWCLGVQPPSSDLHAPRKLVAGTVDGNLVMYSIEDGDLKFQKSLIRAPSKKVKMVSICFQSRNVVIVGCSNSTICAYDIRNGSLLQQMTLGSDHSSASKNIIVWSVKCLPNGDIVSGDSTGQVCIWDGKTYTQAQRIQSHTQDVLCLAVSADGRRIVSGGMDRRTALYEPVAGQPGRWSKAFHRRYHGHDVKTMASFEGKGMSVVVSGGPDASPVVMPLRAAGKEFHRTLPHLPQTVNVKSASKARFVVSWWDNEVRIWHLSSPSRDLLNGAVATTDLRKTRKLIAQIYVKGDHNITSAAISEDGTFLVASTATDIKAFQLDISDSQQLKIKKVEVASAGHGAMKVEISPDRRWLSWVESGSNVMAAEITVNEDGYAVSAPSKLRRLHRQIPKNILLGGLGTYDRNVTQMVFSPDSKMLSVADIAGWIDTWVLRVPGEETKGTNGEADDASSSDSSDDEEDDQKDATSERWVRNPNAALIPKLDSAPVVLSFSKTPRQEGEDYTLLAITTLKQVLIFNPLRGSLADWSRRNTYAKLPEQLRVTRDLVKGVVWQGPRVWIYGISFLFMLDLSQDLDSQDASALSKQKSSLKRKRDGKENGAGGKMDHQNALAPHKIRAAVAGQDGATEWVDVEMADADDQRGAASSGVEDEDDDYDEDMEGGELQRLRDGEAGKEEQKKDSVKQKAKWWHTYQYRPILGIVPLDGETVEESNGTSEGIPIPPLEVALVERPSWDCEVPPRYFSNGERER
Q7SFP0	NCU01991	Myb-like domain-containing protein	0	1	3.96149e-05	Nucleus (Predicted)	Nucleus	9	MTGRGRGRPGTRQQQPAEGTTVAVRRTMRLQQQSPPPTQGEQAEQHQLQQQQQQQQVQDAQIDPAITGAQELGMPPPPVPAPKGQSKDSEQAFVEVARRSTRRDARAGSMVSVNSVLTRVSGTDAISSQPETPSFALRRGTSTSFTGAPARGVSIDTVSELGRTPARRGKERLLMSRMLPHLFASADKLFTLLATIHPQQRDPDEQAALEEEFEMYRSRYISNNSEPSINLKHVLSAMEVDPNSPAGSDACKTVTLANFATMFDRIDVIQQGKTEDDLADLQVCDDIIAQSLVVDGVENSALLKPEDIMTIVVEIRTLLFMLTLQNFEAQNQLPVSRSEILADTFCQGVPSVEAVEDFKQGNKDALPLRLVPGIDPNGDPWHKEGYITRLQSICGCLPNESIDDAALHACLEHIKKLYDPHTSLRAIRDSLETCFHETKRQLQPVPPGPSYLATQYGAPDSSAEETQIQSQLESESLAVTGQRQLNYLASLQKIPLESDSEASQAQDGGFSTTQDIFGRPHELPLSSYPPLGRAPYPPSFDAQQSPPLAYPSNPSAFQNGTLYAQSAAQLGRPKRASPSGNDGVVDGSDVSKPPAKKPRTRRPRPAVPTPAAEGAMGDVGTPSSSAATAAAAVAAVARYSPSSGTKAEPDLDAVSQRSRELSAANRKARGPQSRSPWLRDDIRMLIKAVDTYKCKWSVIEKEIKEGKIPFERPRDQQALRDKARLLKQDFLKADAILPPSFDLVVLGKKEKEAVKACGKNPDRKEDDVRNGFPINTDYHAQEPMQEQASAAEAEDQAQVQGEEQPDMQLETQAEVQTEAQPEASAVVSDEVPVDAEAIEAASTS
Q7RXG5	NCU03885	ADA HAT complex component 1	0	1	3.96149e-05	Nucleus (Predicted)	Nucleus	9	MFPFWATESRGNDKTLTLDASHPTLLDLAEPSVSSVSALPTASGLPTPISPASTHSLKRRRLSAVDTAFHGHGHSSKRIKTEQDGGLPSPTSTYAGGNEAARPSKLAASGPNLERAKDVIQYQFGLEILMKHDELRLINQELAKCQIALEQLRRCHLIPYPVQCPTPSQMLDISSGKGPALQSKPGESVPKWAPPFGVVDGPYSRHYAKWLIPDPMFDGIQPEPVVETARARNAVAEGRTTRNSMSDAGGLGKQRSARGQGTQKLQALSSGYSHPKDKSLPCIVKRSDGITVKLVCLDCHRWNFSSTQGFINHCRIAHRRDYKSHDEAALHCGQPIDVDEIGGVAAEERKPLPPIVPSVPNTTSPALVHQLARSEPLSEQQAYKALLSRINASLELYHAGQLPDVKKIPTALPASSLVSSNAPDFVGSSDTPFLTKLMQKKKVGGNLSEKVKDAKTIIDWDAVLSRNESEDTDQSNAAEGTSSSKKPVTSTARVSAVTRKPASSTIPPPPFSRISTSPVPLPTTSIGRAPAHLTGLPITVTRQRNPPDHPETPIYEDDIDTELSPNTVASNNAPSLVSDDGEYDDSDDGSSSDTSDEIETRSVSDVAEINIEEDVHDVVVAPRAQICQHRKETTTNRTGTGKFKNDESRHVTFVTPVPPPKPNTKSKSRATGGNRRKQKS
V5IQ62	NCU00616	Uncharacterized protein	0	1	3.96149e-05	Nucleus (Predicted)	Nucleus	9	MAPGGPSQSVVISGRVTKSVLSTPGKPKPSQSSNTGSTGTGRSGKTPRWKYGFCPKCDFGHLVRKQISLDHPDQNIAGKYRLSCSDKERKGCTYYKIWNTDPMLTAPPPPSKKAICPQCTMGRLVKKCLNPFNFKEQWMECDRKDAAERPCDYREDVHGKAFQNTGALPGTQPTGRPSDSDHDHDGKKLDKGKAPERHPANMARPGTRGLEHEPGPARAAEMAIDLTEDGQLTPERSLSPVPVALTVSDAAAADSIDSAPGPGKDTKSIVVETAADILSSQTVVDLVSDMSSQVSDMAGPGEGSPKQVEVLAKPQNQASGKQQYTYQDEFDSSDDEELARLTDYIYTSARKPSPQVGVKPESPSSPIAKIERDD
A7UWL1	NCU11050	polynucleotide adenylyltransferase	0	1	3.96149e-05	Nucleus.	Nucleus	9	MASTVPSPEPASPPPPAAAAAAAAAAPKPSSLKSPWTPPPLSSHNTALAIIPPPHLWAPINALRSLYDKAYTKWPPHINLVYPFVEPEDLQDTMELAPRGVLEGRRKRNEARGIKLDEGAQAWTVGGPDGKQQQFGRCHPGGGGGGGGGPVVFEEEDKVRVRLDGVGVFEHRKKHNTIYRCDETNLTSTSSSLSRLRAEILGELGYHQQVEGEYKPHMTIAQSEDSRSSAHKFLVEKVGLLPTVEWEVEQVWVLVRDQSDGPSKGKMKVWGTINLGEEVGCSIHENPVDWEEALKMDAGWEGEERDVEEMQRNWRFDEERGVWVRDDAGKGEEETKTPELLSIASWNVLADFEHSSSSSNDQEARYRLILRNLLSPSAKADILLLQEVTDSFLCFILSPSNTSPESQALRHLYPYVSHPPPSQPDASPLPNFLNQVILSKHPFSWSWLPFARKHKGSVIARFPTIHGSNPGQPLVLAAVHLSHGLTDMTVAAKKGEMQRVIGHLKEKFPENPWVVAGDFNLTSSSWTVEQAVKAGKISRETMATLNSVERMWKEEEGLGVEDAWVVGRAALGEGWTQEEEDIMDDRDEEGEDNMLFSGEQGATYDPTRNDVAAKVVGSGGNMRPQRYDRILVRGQQVLRIGRFNRFGFLKSDQEKGQGHEMGQYGSDHWGVRCLLKIVQQDTTEQTEKAAEEKSGATTLETSIKLVTPLDGPLSEPGSLKEAMAELNILPSQEETDKRKAAFQALKAILLDTPPPSQSPQPPTTDLTTTSETQPRSNQPPLIITPVGSFALGVHTSSSDIDVLAIGPFSTTTFFSLAIQRLRRASSSPLYSQEHQPKILRRISSSTGTMLELSLCQIKFDLQYCPAAHIASHWPRILSTAPPGNAVWSLPALTLTKLKAARDLDYLRRTVPDLAVFRQAHRAVRSWAKGRGVYAQRFGYLGGIQISVMLARVYKALALGAGGVSGVGVEELVASFFEEYAQFDWEKDMVYDEVCPWLRLKREKGGEKEVYRRTGREAMVVLGWFGPGLNTSGQASVWSVRTLKDEFKRARDLLVKGEVKSWKEFLKGSGAEEFLTGYKSYVKVDVQYWGLSSSKGAQFVGWLESRCVMLLVDLHRRAPGVYVRMWPGRFVEADTASQQAENDEQTATEGTGPRDYQASYLLGLDADTTTSKEDLKLALGAIQTALQRFEEAIRSDEKYFDASSSWMSASIVKRSELRNLQLDTRNDWVGEYTPGEDESDSDPEDDDEEDASLLEDLDDTAPKKKKGKNKKPIEETQQPRLEPGPKLRSAGDVMNRLRWDSAIDSSDYVVGYEDRFLGVKERALDMWKTEQTDEEFIPQHRIVYFKRRSDGQVVWDRKTKKDEVFGSGL
Q1K623	NCU00340	Transcription factor steA	0	1	3.96149e-05	Nucleus.	Nucleus	9	MYSSQHANMAAASQKPETFMLSTEAQQALPHDAQVALQQVDNLKYFLISAPVDWQPDQYIRRFLLPTGEYVSCVLWNNLFHISGTDIVRCLSFRFQAFGRPVKNSKKFEEGIFSDLRNLKAGSDASLEEPKSPFLDFLYKNNCIRTQKKQKVFFWYSVPHDRLFLDALERDLKREKMGQEATTVAVSEPALSFQYDSSQSLFESLTKAQQANSSSFPAQQLAFQSQSTSPILRAADSMPPPQMMQPMPSQMMQPMGQNMGQQMSQTMSQSMAPLSDGLEAMVSYGAMTMGPAMTCPQPMVKREPDYGRVQYTQNGVPITQVHQRHTSMPAYGLECSPAPSFVSSHFEDYSQRGLSFEPLTPPHQQMGVIGEPAYIANEETGLYTAIPDHLNAGALNGMMQLPPSNLAAPSYPRSYASSSISQDHARGYSPMAAYTVIEGSPTYKQRRRRSSIPPSVLSATTAIAAGTPGVYKPSDLRRSVSASVGPVAEGDESADNSPPGLTYSNPAINMARQQHHEMLELSRHGTPLSTVEGSPALNPMNISMGQSYGPLNDDELAPMSERQMSQGHPGVIRRARSATVSELGPYPQKSHSCPIPSCGRVFKRLEHLKRHVRTHTQERPYVCSYCQKAFSRSDNLAQHKRTHDRGDGSEGTSNLSGEEEEEYSSPTSEGGYVHASGAPSNGNSSTPQSTMYNNLQTLSMPMTISEPQPINTGEMMRNELEF
Q7SD11	NCU08115	DNA mismatch repair protein msh-3	0	1	3.96149e-05	Nucleus.	Nucleus	9	MAGPSRLPDKKQASISSFFTPRNTSPLVNLSQNASKKPPPAESKSSKSTSSRKRPEPQTDDSEDDVPRDAKRRRSNGPSAATDTEDAVASLKLSSSSRTERYALNSSRPSQDEQEKEEDVAERKKKEELHRKFVKKLGHPDSMFSYRQRDTESAAVEGEGEEGEDDEEEPAPKTTAKKKGAKTGKLTPMELQFLEIKRKHMDTLLIVEVGYKFRFFGEDARIAARELSIVCIPGKFRYDEHPSEAHLDRFASASIPVHRLPVHAKRLVAAGYKVGVVRQIETAALKKAGDNRNAPFVRKLTNVYTKGTYIDETGELDQPGETTGASSGGYLLCLTETPAKGMGTDEKVNVGIIAVQPATGDIIYDEFEDGFMRREIETRLLHISPCEFLIVGDLSKATDKLIQHLSGSSTNVFGDKSRVERVPKSKTMAAESYSNVTDFYAGKAKDSDERSAALLNKVLKLPEAVMICLSAMITHLTEYGLQHIFDLTKYFQSFSTRQHMLINGTTLESLEVYRNATDHSEKGSLLWALDKTHTRFGQRLLRKWIGRPLLDQQRLEERVSAVEELLNNQSTAKVDKLVNMLKSIKADLERSLIRIYYGKCTRPELLSTLQTLQKISFEYARVKSPADTGFSSTLLTSAIMTLPSISPMVTAHLSKINAEAARKDDKYAFFLEQHETEDISEHKLGIAAVEQDLDEHRSEAAKDLGKKVPVNYVTVAGIEYLIEVPNTDLKRVPASWAKISGTKKVSRFHTPTVLRLIAERDQHKESLASACDQAFSDLLSQIAGEYQPLRDAVSSLSTLDCLLSLSTVAALPGYTKPTFLPSSHPSFLSITEGRHPIAEHLLPNGYIPFTMSLGTLSSSASSPDPNPTSPSGKPALAQLITGPNMGGKSSYTRAVALLVLLAQIGSFVPATSMSLTLSDAIFTRMGARDNLFKGESTFMVEVSETAAILRQATPRSLVVLDELGRGTSTHDGRAIAGAVLEYVVRDVGCLMLFVTHYQDLAGVAEGLTVGEGEEKRRGVECVHMRFASNKSRTSMDDDAMEVDGDGDGQEGAGADKDEEEEITFLYDLAPGVAHRSYGLNVARLARIPRKVLEVAARKSSELEKEVRAKRIKGAMGLVGGVLYGGGAPGDQEEKLEQLVGLVEQL
Q7S5Y4	NCU05622	Beta-Ala-His dipeptidase	0	1	3.96149e-05	Secreted.	Extracellular	9	MPGTLQHSELDDGGPKTAPDQLQELRHDGSVLSIAVSGDYIFTGTSKGQIVVWSLGTYQLVRTIQAHKRSVLCLFLSQDGKYLFSTACEPIINVWCPKTFRRLYEIYSTYDVGDVFSVVYSPQNETVYFGTQTQYIQWVSLKDEDRRVSHDSANHPDRRQHKFFDSRAVGGTSTPRRTEDYYSLIPRAETVLEVDPYAIEKYAHYGWVFCMQIAKGPTVLVDDDEEVLVSGGGDGTIKLWRLSDKGPGYHEDEDTKGSIQELMVLGEDDAESVMSLFVDGSFLYAGKLGGIIELWDLDTKQRLRVIHAHTGNINAVGLRFGLLWSASTDGFASKHRAAHTTEESNGTSQYVSQRYQCLSRWKAHNAKILSAAVATYQNNQLFITGANDNTVRIWHVNGAPAETEEVDGEHEDMVIRSLRQFVSYKTVSSRPEFTEDCRKGATFLGSLFKRLGAQVEMLSSDGPHNPVVFAKFSGKLEPAEKRKRVLFYGHYDVVPADMAGENWKTDPFKLVGQNGYLYGRGVSDNKGPIIAALYAVSDLLQAKALDSDIIFLIEGEEESGSRGFEETILKHKDLIGHIDYVLLANSYWLDDEVPCLTYGLRGVLHATVCVDSKHPDLHSGVDGSNMISEPLTDLTLLLGKLKGPRNKVNIPGFYDGILPITEEEELRYDDIASILIKRNPTAGPVDALKRSLMARWREPNLTIHRYNVSGPDGSLISSHATANVSIRLVPGQEVEEIISKLKSFLKTEYEKFDSDNTLTVRIDNKAEPWLGVPGNYIFRTLEEAVMRAWGGSSSSSPSTSTPSDTDSASSPSSPSSSLSDNEKANGVTLPPNATNGETTSTGAAAPKTRKPLYIREGGSIPPIRFLEKEFNAPAAHLPCGQASDSAHLHNERLRLVNLQKSREIFTTVFRKL
Q7SD73	NCU02789	Telomere-associated protein Rif1 N-terminal domain-containing protein	0	1	3.96149e-05	Chromosome, telomere. Nucleus.	Nucleus	10	MSNNTNSLESLPPRPPTPPKREPAHNAPPATIPRNVLAPIELDSNLRAVHTPPALDSPGSGLDSKSTSKRSTKRVGFSAKAEYKDAPVFIDGDKRQQPTPVSLPRSASKPVKSILKITHHVPNPLEEANGNPSDPSNPNISVATMLESTLKQLAGGDRDSKLDSYMMLTRAFKISNNLPDRVALQEKMGLFMQFMQRDLVARTPQGTLDSSLVQHALKLIVTFLGLPAIASTMTTDFGSFLIDHCIRSFQDNSTPKDTARHLMQVVLVQNFSSKVMTPERVGRLVTSLHNIEENIKGKSIIMYRVMIYQKLVNQTGKTMVLHSDWLYDLFTDMLSSIKDIREKAVTLGLNAAFTIGHEVQLSRKIMEIFNSVAEEKKYIEYYEERLKAMVKDKTVSASVPHIWSVVILLLRIRLRVWDRTAHWLQLVQNCFNNIDYPTKIAAHHAWARLVYLTNAVEPSFEASLKTIITPLTSQLRRKNSAKASEGQLRAAVLGDVCNLWYYLFKPNTNAALLDGYWTAGVQPIITALVSSPDPSKPVTASPTKQPQETHGQASVILSGLFNCTTARRWSVDRVMDEPLARPEEVPAIDAKWVRKNAVMILAAIEPILHDDFNALSNKKSAVYWLWASLVGSIASAASKEIKVSKDTGLFITEALSVLQKIWQKGVQPGDAASAVDFLRATKGYVEIMITSLGLPPFTEKLGKAQAGQRSPMHHLFSMLSGLPSGIPDDHTFEVFFTSVFDHFTEAKSDKGKMEIALDLLTLIPMETPRPYGMWLFVARALEGWLQPDDSSNHSTGSGDTPIGHDYRDIVKVLERGIRSTPNLPPEHWESLFNAVRQRVRSEAGEPGVAIVVIEPLAKVALDQLTTPGPMIAFFNGVRNVAELLSIASQPRDKQAVDAARRRLWGTALAGSRSATFDTFDNLYKAVNEALTRLYKQFDSDNAELIICLLQGIVGFFDRCNQQLIFRTMSVLQNGFLPWLQDPNRLLGSRLDAIVAVTNTLWDKVCGYLAATERPEQQLDSLTRIFCATLGSSHRYIVNSAVSLWNRLYGKAEKLDYPDELKEVLAKLRPYADLVTPGLELSSLEYPSHEPIFVESMEEFSLPRLPPPSSRRTTRSASRTNSPVKTPDPVKRRSPTKRRASATPEVKSSGFNLRPKAGAPRLRHDDSQIQFAAVDSSPQLHLINEEMESQFLTERQKEVRERQKVNAALFPELRSSPATRTRSSARLAARSREGSPTVAQTPQAGTPRNLGGRFTEFVSGTPTPRHGQALTAIVDQDMEMMDPPSSPPMMEPRRNPLAAEIRSRSANTSLLDDWQLSSSPISGSPLRQQPFAPVPSGLAVALDAVNAAVESSLAPEEAAEQDLMEEDDDDDDIIEESVLPDQENQALPTIDPAKGAHLGVPRQETPEKSDHELEEFVDAPSSPLPPTPHKVGRVAAKPTIQANTDPVKKTAPIPAFATAPTIAPAATTVVPAPTPSGAPSYDGGEWDDRSLLKLVVELDSGKLDRQEYTRPSPSVSPEKLALTAANLKPSSSSNKPGSGPTSAAPSPAASCIVALDDDNIVEEESENLQVPKPVAPRGRMTRSRASSVASNCSVEQIPSSQAQQQQASTQEKGKSKLKGPTSARATAGKGKRKRVASAASETAAAAMTPGTGKKRRVGRPSSTAPAEQEKSEVQVPRSQSQEVPPKSEPIFYDRLPISVAASSQSPSLSQLPSSRASSVVSNSVLNERARGFVPGGSGTQRTVPSSLLPQQTSQLSTPALVPRDVGDAGDAAEQQSHQQVPEMEEVSSDGEDLVQSQIEIESRSADERQSLSMSQVEHGLEHYLEEEEEDLIPSSPFMAVPASGRSGSVLVEDTVLSPERNPGGQEEEEMEVDEPPPQREQREVGNNNKGTLAEQQPQRHQKHRVIGEKLTEDVITSAPSPPPPPPPPPGGNHHPESLQRQQLPQLPPQQNPPGEEPVQRLEISLADNSSSSSSSSKERSSKERILSSLRASLNELRTATAAGGLSRQEVYEIEDLFMDLKRELYEAERRGRS
Q7S6X4	NCU05589	Protein sip-5	0	1	3.96149e-05	Cytoplasm	Cytoplasm	10	MGNANTKESRGDDSGRRGLHSALDAGIGSSTQSGRESSRRNRNTRHDLTGLLGRAAGGSSSHADERHERKETKQEREARRLEKERVARLQERERSMKEEHVDGGYLVTMGTYVGPEDFNKQIVRQLMIERKLAPFWRGLNDFDENWTEPQIIAAARGLPIPAAGETPPDELIPRPRSPASPTDASSNTNHLTVPIGGRSLSTASEHSTSNAGSALPSPGSGKGSSSPFKPTRGKAIAAVLGGGSCRNGSSTEIAPREIMLPNDPFVNGQPLEVFLYKNATECPICFLTYPPYLNHTRCCDQPICSECFVQIKRPDPHFPEGHNENDPNNNPEESAGLLVSEPACCPYCTQPDFGVTYEPPPFRRGLTYAISPLALGSTSAAMSSESSVNSGSLSPGVASPGGRRRNQSLSANAPNVVLTDKVRPEWATKLQAARAHLARRAAAATALHTAAFLMNNNESRALRSRFGRRNTGGSGSASATPGNGDENRGTGPATPANAGATANTDRAAGSSGNGNRRSRLEDLEEMMFAEAIRLSLAAEEERKKKAEKEEQKEAKKREKEREKAEKKAEKAAAKAAAKQGGPYEASRSGHSSASGSSLSLPGLSFGRKRGNSAASNLRVEASVASAMASTGAAMTTPAAPGALAPDSSTKDKGKAVDRSAGAASNDASARPIPSPQPMAGPSHLRQMSSASSASSSAVESNQGSYVPPSNLQDPRGSGLSLGGRSGVSEDGDEQDRDPSTSTEPMFNFRSLAEVVGVSIEGEHAGKRLSQINADGQAIEGEDETAKSGEGAGEHVEHVLDSQTTGISEQDSEINSQPPRLTVTLDSPATSVGDVSTASDSKHVGNETTVEHATQVTL
Q7RZX1	NCU00240	Amidase domain-containing protein	0	1	3.96149e-05	Cytoplasm (Predicted)	Cytoplasm	10	MSVPNLITCEVDGIQYLLHPQVLGSTEAPIKADQVIPVLLLTEEELNGTPDQIGQLLQYYVETDDVCSPSFTDILVEKPSKNGNISLFTERKDDSSCSSKATYRLHKTILHTSNTDNPEAQDDDNLPSGPYFLSGPNVHQAYRLYPDTQDAFVYGMIPNDVHNPSGFQAVSFLASDSMSKTIPVPSRHYTRLTPRGQKRPSPIRGKRITLTDGLSLLGTQTTLSCKAYVDTYPPATETDAYVQRLLEEGAVLVGKTKTSQLRIGSSMWPETHFPANPRAARKRNVFDCNGTAVGSASALAGYSWLEFAVGGNVDSAVRESGKRCGLYGLRRSLTAEHDKPSPGPNDSVGIFCRSLHDLSLIAECTFPPLTALAKESSRYNINKILYLDYAKDQKLEHAMDVFVNALERHLNVARTTVNLDEEWEKYRVKSGINFSLRKTARFLYDLSHYHEYAKFRKDYQAKFHSSRGLVDLEAQVLWSSARDHVKRQRKLQDQVNTFRDWFEQHILATETDTATCGTTGDTIIVIPDIDFHHYHIIGFFGRVLAMEDMLSPQTTTPQLSVPFTQNPGERLGDEQTYSPVVASVIGPRMTDTSLITLITEALKASGLPTSVQPGPLCFPLPSSSSADATTTTTATAAADATAAADSDDDKNNDGKKKAEPTAAELQGSTRATKLHLHEMWLYSEQEKEEEEEEEEEEEEEEEEEEEEEEEEEDDDDDDDDDDEKKATVTSELEKKRLKSDGNSWDGKALAESSLNIKVDLRALRE
Q7SBJ1	NCU06179	Serine/threonine-protein kinase hal4	0	1	3.96149e-05	Cytoplasm (Predicted)	Cytoplasm	10	MASSTSDAKSASSQRTSPSQTSSIKSFDLSSRSPHLAAQNGHPVPTSSAEQLPKPSEKASVKDRLTRMFSTKDPGRVAAAADAATSRNTTPGNRSTAPSPPPSAGSKPVPQRKMSITDAKAKTNGNAPPSRFVLIPEAQGGHEHHLKSSRRQEKLTDMIKGFLGRKIEQPAPENDLSLVSSWVDTLKQEKDGLATAEKKGVSTAPTTLVEKYGKCQEIIGRGAFGIVRISHKKLENGLGEKLFAVKEFRRRPEETEKKYSKRLTAEFCISSSLRHPNVIHTLDLIKDAKGDFCEVMEFCAGGDLYTLVLAAGKLEVQEADCFFKQMMRGVEYMHEMGVAHRDLKPENLLLTTHGALKITDFGNGECFRMAWENDAHMVSGLCGSAPYIAPEEYIDKEFDARAVDVWACGVIYMAMRTGRHLWRVAKKDDDEFYARYLEGRRDEEGYQPIESLHRARCRNVIYSILDPNPSRRITASQVLKSEWGREIKLCKAGEEGL
Q1K7N1	NCU04118	Aspartokinase	0	1	3.96149e-05	Cytoplasm (Predicted)	Cytoplasm	10	MAGPQLLQNDSPNGWIVQKFGGTSVGKFPDRIAEDIIRAYVKDHRLVVVCSARSTGKKVTGTTSRLLEVFKNLKAIAAYASDEHKQDALLKDAKRVMQDICSDHTAAADKFIQDAELAAIVKEETVKECQLLIEYLEAAKRFHLEVNSRAKDRVISFGEKLSCRFMACMLKDRGVDAEYVDLADVLHLDASIERLDATFYREAAEVIAKKILACENRVPVVTGFFGNVPGGLLDGDVGRGYTDLCASLAAVGLKADELQIWKEVDGIFTADPSKVPTARLVPSITPSEAAELTFYGSEVIHHLTMDQVIKATPPIPIRIKNVKNPRGEGTIVKPDPLLAPDQTLQRHQQNGTCNGTKTNGTGQKSNKPKRPTAVTIKDKISIINIHSNKRSIAHTFLARLFAILNKHRVSVDLISTSEVHVSVAVHMGNAEMTNFDAAVKDLGDCGDVSVLHGLAILSLVGAEMKNMIGISGKMFSTLGDHRINIEMISQGASEINISCVIDARDAERAMNILHTNLFTFLE
Q7SHX8	NCU00675	Protein efr-3	0	1	3.96149e-05	Cytoplasm (Predicted)	Cytoplasm	10	MNALQQKCRPKHQVLVLKCYPRTIKGAVDVKPNSSELSYLLFYCQSRRAKIQKVGSFLEKKTASDVYHQRIGNVQVTLQILAALIEKSPKDLPLFASCVLSILEQVLKSSDITMVESSIPTFQAFCENHDPTSLAADQAYFRQYVSVVQQYASLASTRPAPGKAQHSKPIALRWRNAGLEAIRSVASSDALSSMVARQYDILVPMILENLWTENEDFLDVLLQRVQGDNNVEDAPLLRRRTSNATAQPSETTGGEPGPNPIAFLGTAVDVDKLAEEDIGVLAMQCLRQVFVAPSRSQTHNPTIALLRFIEERVDQNEQVVKRDAHGKDNGWAIKVFLMAARWAPVADRFTILLTAIEVLTQRPLTDDNLRHHNTQAAMISALLRSDVNLIGLSVMDVLLNLLRHMQRLVQMPGDPDSMRVEDETIGTDEGAIGQRRELLFRLQQCVGDLATHVYYADQISDMIQTILLKLRPSRPTSPPNSSPNGERSDNGAAEDQPLESLFALTVAKIAALKAIKAILWVASPRTKMSGGHINLSRNRVPIQTWDGTQWLLRDPDGLVRKAYVDAVVTWLDRETTPADSLARDESARTTLKNRAAQENNLARRVVSSASARVDKSANAPRSHFLQLLHLAIYDHALQFVDYENDLVLLHVLLAKLVSQLGVNAAKFGIPMIFRLQEDIQDVETPLGKVRIGSLVHGYLWTLTEKFDCEGTAPGSAIHGEIIRRRSKNFWVEGINIPAPAVDLVGTPGQARPPPQMNMRDLESEALLPFDERASLVDCICTGYQELATSPPTSPTTSPGRNFTHPMLGSTLSATPKDETQREVPAQFRELMLGDWTREAVLANTQAGSSQTASLNGTNGTHRNTVNNNNRLGVNGVTSPNGSNSNLRPSSSPTGPNGVQAGRTRKTSIRSNGGGGSPAHSTYRAKAQQPVTSVEQLKAVLSGHLQPPPTSHGINFQHSDDSDDSLVSYDMAPSELSFNPAASGSRQGSPGNTSQAASSPPRRTSQDRTQQLKFGGPLVPGEESVVNGAGGQEGSNGAAGNLGVPISRTTSRTQPQATTAHTTLPRPSTSSKRSIKSRAGSRAGPMSSSWLGEKPPAMDLAALLKGIDSASISDIKSLGAGGKPPY
Q7RZ05	NCU07221	Two-component system protein A	0	1	3.96149e-05	Cytoplasm (Predicted)	Cytoplasm	10	MANMANSLLNMVIDGPKDGNDEESHPYPDSSSKSHGAVSAHNSDCLQAMTQHQEHDHFNDNDSHISASASTPSTQAMEEDHAWSVATRTTTQSSIDDTVTLQRHVPPTHPFAAPDMSLIFDFSPVPLLLLSSSCCITRVSKRFCQDWHVTEEDCIGKFLLPFLESQIRETGASKSRLIAEAVDDAVAARSERTSKAITVKSAFTCRARVIPIFRDAELVSIYLEWHERPSSEVLDNEQVQPGLSTDEAFRILVQATKDYAIFLLDTKGHIATWNTGAQLLKGYTREEIIGKHFSIFYGKEDLDIKKPDMELDICLREGRVEDEGWRYKKDGTRFWANVVITAVYKNGVHVGFGKVTRDLTERKASESRLIAAYEESEKLKSDFLANMSHEIRTPMHGMLSACALLLDSPLTERQRDIVNIMDESGQILLQVINDILDYSKLASGSFSVSSDVVGVASIITSVVRAVQTTLPPAVHFELFLAPNLPKSVQGDPLRYRQIVQNIVGNAAKFTDKGSIRVKASVDSEDNDSYTILTEVIDTGIGIRESASASLFTPFSQFDLTTTKRYKGTGLGLSIAKSLAELMGGRIGYRPNPERHGSVFWFTARFKKIKSLEQIQDWKHQMAAKDGSPISPIQPDVTVLQQRLASVAGTKSILLVEDNVINQKVMLGMLRSLGFRSIDLAADGAAAVKMVTGKPVGYDIVLMDINMPILDGNEASQKIRDAGVKVPIIAMTAYALKGDREKCLEYGMNDYVPKPVDRKFLIKVLATWILEKVDYRKAYDERLQQLKDCDEKLHRLSVSEGVAAARRESVDGGSKPGMALQGDEGVVKGWASPFREVDQAQASNAGVRQGTFQEPASVRIPKMLAQRTERTKVGPLPLPSGDQGAPMLSDAQQGKQELPNGGFAEGEGLNQLPPVSDGEISPRTLV
Q1K4P9	NCU03330	TBC domain-containing protein	0	1	3.96149e-05	Cytoplasm (Predicted)	Cytoplasm	10	MEDTTPTPTTPAAVIAPAAAVAPLERSVSQQSVLSTTRSHRSRASSTARARKRLTSYPSSCASSIAPSDKSLTSFPSFSPESPRQELSFFELNPSSLSPSISPSRHSRKLSDPVSVADSVGNDRDPRQTPEAPQPQRIRPASTVENLITAESEPDTRDALFQDVPLTANKIPGSLHHADNAHIERLIARHGAVNLVRQISRDLAERDAQIATLRRRADDRERALRKLILECGLSTLDLETRLRTIEQDAKQTNLARRGTAGGGLSDLMNEAMAHDLRAVGASTGLNDATIRATTISVPPAADTGTTKGMTKGWKDFLWGTGAAGKNSGRPSSVTGASATETSKTVLRCSGLGPEQRRPTLADGLFNPPETDSTDSVRSSSRASSINSANESRKSSLASLALRLVAGGATTGRNGDMRGRASTVLQPGGSMRTPSTSSRAASSLSGRTVSGAQTGPRSFMAMRRATGPTKPLDVPQRYQQQDRWDTMGSSPSRDLVSRQQSYGPVEMDTILPPEVQPPTLTHIYNNHLGSEFLTDRFGFIYDQRRKKRQREATRMARHAKQPSRTEMLSTGRNRLSPAMLDESSSGRGDTANEAGPESPSAEEQRDDSKPRKWQDYLKIATFPTELLSHTPLITVPGFELMEGGEVPEAPKSPGLITSEERGFVPSATPAIAAIALLENEDQPSPDEGEQQSSSASMAKEDAEPVRLLLQNLNQLHDTLQREKTVRWNDFLRKVRAERKRDGEAAAAAAAAAAEARFQRAEAVMPETRLGDGELIGVASLGIQGKVGRAKANEFRQLILGGIPVAYRSKIWSECCGAKALRIPGYYDDLVNQAGDQDDPQVVAQIKADITRTLTDNIFFRKGPGVNKLNEVLLAYARRNPDVGYCQGMNLVVANLLLITPCAEDAFWILVSIVENILPPNYFDHSLLASRADQQVLRQYVSEVLPKLSAHFEELGITLETMTFQWFLSVFTDCLSAEALFRVWDVLLCTHDGGVFLFQVALALLKLNERQLLACDSAAHIYSYINHQMTNHAISIDGLIQASEALRRVVQRDEVEARRAKAVDLEREMSLAREKRREEMQQQIKRLAEAQAPKTAGSPAVADRAVTSVNGYSDDLSSPMVEADDGITGTIQAAGGITA
Q7RXN6	NCU05135	Uncharacterized protein	0	1	3.96149e-05	Cytoplasm (Predicted)	Cytoplasm	10	MSTILIPLYIYPSFSSSHESSGWAPLFRALTTALTKNPSLEFLVVINPGNGPGPDYPIPNADYRAALSKLSDTTQYPNVKVIGNHPPVNTGLWQHCTITSESPIQQPGKDISYDARRAADHGYQWLLKNRRRLDTWTPPYPHLQVVRTVSPAGRSPGHALEPGTCLTQWSISADNNPLPIRSPRTNNSPVLGYYAEGRMNARTVRLEHTGVSPGVRALCGGVLMLTGLKVGGQCLSEKATEISDFPNLLFRLFFLASPLRSNPAPLQPGSVPTRLGPSPGSAPRGSWRGGSQFTLAIRLDGIFVDEVPIDAQYLDYLQRITDSVRSGFAEAAYRRSHCDSINSSENTSLSAPSSSATSSTTGLGIVIHNPGIFPSADSSDAFFSPRLVNYVVVFENCLAAWWDSGDYVNANLALLTPEKRAKAIAVAHTCGCGPKSQAGGSSGGRPQQPDLEGHHAAEAEKTEGSEKEAIKKNVQNFLDEVVTQHKLAGHFATSATDYATWCSGWEGYVEVACDLGGSNMLTGEASEEGLHG
Q1K8U9	NCU08733	MYND-type zinc finger protein samB	0	1	3.96149e-05	Cytoplasm (Predicted)	Cytoplasm	10	MLSRPISNMNSWLKQSGAVGLDSLELADFPDTGRGVKTLRPFKEGEKILTIPAGILWTVKHAYADPLLGPALRSAQPPLSVEDTLATYILFVKSRESGYDGQRSHIAALPASYSSSILFAEDDLEACAGTSLYTITKQLEQSIEDDHRALVVRLFVQHPDLFPLDKFTVEDYKWALCTVWSRAMDFVLADGNSIRLLAPFADMLNHTSEVKQCHVYDPSSGTLSVFAGKDYEAGDQVFINYGPVPNSRLLRLYGFVIPGNPNDSYDLVLSTHPQAPFFEQKQKLWVSAGLDSTATIPLTLTDPLPKKVLRYLRIQRLDASGLAVIARQQTDATDGKISDSNEVEILRFLVESFNYLLDGFGTPLEKLEQQLAEGVYSPGGNAWAAAHVSLGEQRVLRLARKRAEELLSAVESGSGNVRNRCANCGKGSAQLSLCGRCKAVAYCGRACQVAHYKQHKARCQATASQGG
Q7SEG1	NCU03267	NAD+ kinase Utr1	0	1	3.96149e-05	Cytoplasm (Predicted)	Cytoplasm	10	MLFSSREPVNMPLPAPVLSPTAIHPALSDSATSPAPGSGSAGTSHPNAQNHSSDSPHPPSYPHPLLLPLPRTRPSFASLDQCASDGVITQARFSDDADRPKSSYATLGRASTLDCAISDADTAAGTPNLRHEGLDSVTPRQTPKPAFASPFISLDTPVQTDYNPVRTALSPASASASTFAHSQPPPHVPGHKKNALSIESVPRQTIMKALASVARNNRPEPLSLSGMLSAHNMPQDGDNRPSTSSSQKLCDALNGIALSGSTSLQSPCFYHNRFDDAVDIDKVLEEIKNDEWMSHSRLVQTATGVREVSKQLQRRPIRRAVKNVMIVTKARDNQLVVLTRELALWLLRTPRYGSDLGVNVYVDAKLRNSKRFNASSITDENPRFQTMLKYWSPDLCWSQPEKFDLVLTLGGDGTVLFTSWLFQRIVPPVLSFSLGSLGFLTNFEFERYKDHLNRIMGDEGMRVNLRMRFTCTVYRDGPLGQEMEEGEQFEVLNELVIDRGPSPYVSNLELYGDNELLTVVQADGCIFSTPTGSTAYSLSAGGSLVHPDIPAILLTPICPHTLSFRPMVLSDTMLLRVTIPRNSRATAYCAFDGKGRVELRQGDSVTITASQYPFPTVVRTDAEWFDSVSRTLRWNTRGAMQKAFDASSGGTGSDAGGEQEEEGWDIDTDSACYASEEGSVSASPLRRQMSLLGM
Q7S7C6	NCU01266	Phosphoinositide phospholipase C	0	1	3.96149e-05	Cytoplasm (Predicted)	Cytoplasm	10	MSSTTEALLVSQNSPSTLPEAISRTMAPNTSPSRRARPAHVQTALTLQPQAFTNVSPLSAISTSSASPTSQQPSPALTPDTAGAIFTESSSLQGSPATFVSSTTKGMDSYASTIKGMEEPVTPLNLPEPLAPAPLSSKKSSNSLKRNGEKSGEKIPRQQNAMGEALSKSSFAGSLVRRASNTVNKARDILTRRASMNIVNRDADPMVASLRRGSNTFPLGEHNYRGHLLESDDECAIDDAGPLDGLRDAQIPLSIGPEIPVALRQGVMLKKISKKKKEKRITLTLDPDTSKIWWDKSRTGRKSVFIDDIKEVRTAEDIRQYRLDAGVEESEEPRFFSILYTVPEKSGTKVLHLIALNSTDFRNWTTTLDAILQYRQDFTTNLMAFNEKAVHEFWQRQMRKKYADRVIPAEGETIELPDIERICRSLHMHLSPTEIRDNFNAAKAAKATSNGVCDPTSPSSLNFNEFKEFVRLLKARSEISHVFKNHTTNPKAGMTRQEFIQFLKEIQCEDVEEDSTHWNNIFSQFARRRRSKDAEQTISGDESLTISEAGFTGFLNSHFNSLLIQEPSEYVLDRPMNEYYISSSHNTYLLGRQVRGISSVEGYISALERGCRCVEVDCWDGPNDEPYVSHGHTWTTRIKFEEVIKTINKYAFVKSRFPLWISLEVRCNAATQANMAKIMIDIFGDKLVRAPLDPSSDRLPSPSDLIERILIKVKKSQPVPNTPSEESLKTERPGRRRGNSLPSPYQRPSPLPSPMDNTSVAVPGSPSLSPSPMLRATRQINTITEGEVHSHGGPSNSPSEYESDAEKDSGKKVVSKINPILGELGVYCMGVHFDGFDSPDAKKFNHIFSFKEKTFAERSQPGEAKRALYRHNMRYLMRVYPNGGRISSSNFDPLLYWKRGVQMAALNWQTFDLGMQLNQAMFDSGTDLSGYVLKPLEGRQIQVVPTDAAGQLSGKRPRKRISFKIEVISAQQLMRPLNLPKGRTLDPYVEVEIFLADDKRNKQDGATNAPAQETQLKYRTDIVKDNGFNPVFKGNNSYEFIVTTKYPDLIFVRWSVKLGDNKGYNDRSPPLATFTAKLGGLKQGYRTIPLLDHNGYNYLFSTLFCKITKSQPTDIMVTYSSEVPRNSVSRIKNIFNQSGISPKSSMDSGRA
Q7SBR2	NCU06245	Phosphoinositide phospholipase C	0	1	3.96149e-05	Cytoplasm (Predicted)	Cytoplasm	10	MPAAVHGTPYLPDGAHQGGGGLSGADQKIKTLSPAVAAHLQRIYSAHADTVTKAWRQEDVSVWLRCCQGDDEAELARDFPLHQDWDYESFFQYITSSAANSIAPPRSQDLSYPLSSYFISSSHNTYLTGNQLSSDSSVDAYRNVLLRGCRCIEVDVWDGSDSESEDDDGDAESVTSSSSSSSDDAYGSGEEGIASKLKRKAKRKLPSFLGGRKKSKDKKVPEPTTTTPPPPPPAAATTTEAAPVGLSAETNPLERCKSGGSASLFQTLSRKSTKEPRVLHGYTLTKDITFRDVCEAIKDYGFATTDLPLIVSLEVHCSAEQQEMMVDIMRQIWGDLLLPEPEEDAKYLPTPEELRGKILVKVKYAPPNNEGGSTGSTTPEELDNTAAAASGRLSEEAGQPKQRAKKPSKVIWSLSKMGIYTRGVSFKSLMQPEANMPTHIFSLSESGVMDVHKESRSALFEHNKHYLMRAYPSGMRILSSNLDPAVFWRKGIQIVALNWQNWDEGMMLNEGMFAGTGGYVLKPAGYRCAKLTDSNPSPSPSPLASDTQADAVQHYTMDLTINVLAAQSLPLPPGDDNIDSFRPYLKVELHVEEPGERHGTDELPQDGKEKGGEYKAKTKSIKGGCDPDWEGKFGAQTELKFENIPGVVPELSFVRFLVLDDEIGRDSLAAWACVRLDRLREGYRFVHLLDAKGMESDGAVLVKISKKLRL
Q1K5E5	NCU03523	Serine/threonine protein kinase	0	1	3.96149e-05	Cytoplasm (Predicted)	Cytoplasm	10	MEPQQPTQQPSMSSSSQTPTQHHPRPLHPFLPPMASQIPHRTANSTPVSSPGLFSPSIPRSNMSLSGQPSSENTTPAPTLHSPYLHPLQSHKVRETHKANVEHDYTTGRKAINQYEIIEELGRGMHGKVKLARNTQTGDNVAIKIIPRFSKKRRLGKVTAMSTQDKSKREIAILKKIRHPNVVALLEIIDDPELKKIYMVLEHVELGEVVWRKKGLPHICAYERRRQEREQLGALPDAREEEYLRFMEKRQAEKEAKRAHVARQAHPNNAEFWSLEFGAADDDDLDFHARSLGRDSSIPSFAGDWLGLSSRVTSRAPSRTQSMKSISRSNTPQPSEPDHASIASVVPEVDEDEMETPHGHSHINQDSAIEDSLFAPRENEHSLRKRSPSMADSILSHMSSVDYNRVHDPFVDDYSYVPCFTIDKARSAFRDTVLGLEYLHYEGVVHRDIKPANLLCTKDHRVKISDFGVSYFGRPLRDGEPDEPVSESEARDFDNDLELAKTVGTPAFFAPELCYTDTYDDRPGQQPKITEQIDVWSLGVTLYCLIFARIPFLAEDEWRMFKKIATEDIYIPRQRLRPVDPSTKPDEKSLYTRVNRDPYRNDDEPLYEEIDNDLYDLLSKMLTKNPEKRIRLRDVKRHPWVLKDIDNVIAWLDDTDPSRRTAGRRIQVDERDITQAVVPLTFVERAKLAFKKTVTKFTHRGDRSESVSSRKRATSSAASSSAESPAVGIPTPGVRDGRRKSLRPDDYFSNLSQYSTGSHPLTQSVTASPSHSPLGGSPASAVPEPSTSAVSKHSTTRQLREFFNRERDELPDRTSMKPRDRGHARSATNTFLRLTPTTGFVPNHCQTVPPTPLYGIAPEDPCNALRKTRDMKPPADDTSRARSVDRGFFASDDKRAGPRVALSTAVAPGNVQMPQRPRITHSIDLAKVSEQSEEQSLPPPTPGTSTFHHHHHQSESHIVDRQRPMVELDERPQTAHRIEDFISATLNKKLPLAQDPDNHTLRGNHETSSAEPASVPCPPSPGDNMFSRAQSRQGTIVWSSTTSMAALTSPLTSPSEAASPRYSSKQSLTKDAVEQILAFQSDPSLPALLSSTSSVSADPEGEFLGNPGVVCRSSLIDTTDSLTPPAFSKEPVAGFPLEEQQEQVTPTAVPVCVTANKPAVKHNPVSHVRAKSQYYRSHHDDDDSDSDEGLVMARRKKSPTISSPSPALTSKEPISMGRLVNGTRRRDTNASVGSTDTAKKLVVESD
V5IQ34	NCU08378	Ubiquitin carboxyl-terminal hydrolase	0	1	3.96149e-05	Cytoplasm (Predicted)	Cytoplasm	10	MAGFFNKLKGAGAGSSKTDSNASSKNKKDEPAVELTPLERILQNAGPLREDGSDKYFGLENFGNTCYCNSILQALYYSEPFRENVVNYPPSNNTSEGNTSKVKVSIRPPVQVNGNAATPGKQLPKPRQGFTPGPIPMPITQPIRPEDRPDAPEYKKKQAMIKGPVLELTQENPDAYGMEECTFTGLKDIFTALIQSNSRTGVISPQRFLDIFKRDNEMFRNSMHQDAHEFYGLVLNDVISNVEAYARRMQESRKEIGTTSSPLNQQSSSPSLTRSLMASNLRTPETSWVHDIFEGVLVSETRCLTCETVSQRDETFLDLSIDLEEHSSVTSCLRKFSAEEMLCERNKFHCDRCGGLQEAEKRMKIKKLPKVLALHLKRFKYTEDYSRLQKLFHRVVYPYYLRMFNTTDDAEDPDRIYELYAVIVHIGGNAYHGHYVSIIKTKDRGWVLFDDEMVEPVDKNFVANFFGDKPGMACAYVLFYQEVTFEKMREELDAEGLEEMRLATQAADLAAGAEQTNGTGNDSLTKVNSQPTVPVEDLDPSTPGPEPFSHPLVAAPPPAPAVITKADEAATVPPKSKDELTKEKKEQKAQEKAQEKARKAAEKEAARLAEKERLEKVAKKRGVQQKEQEQLAKVMRESKQLAAEEEKRRKKEAAAAETGTKSGPSSPRLFNRAGLGGKSLSRKSFAFLGKTGGGGGSGGGGGGSDKSEKSSDKDKSDRAESSSTEQRSNDSMTSNGVAESNASSRATTGDGHGGNRFGGFSPSSPSSPLSPTSRGPNGIYSHNHHLPSSPMRSMTTPDGIKRDVRASRSASTSSILGPPPTAPERFEKPPLRDRFSFSMGRKKSSRFLS
Q7SGY7	NCU03029	Nitrogen permease regulator 2	0	1	3.96149e-05	Cytoplasm (Predicted)	Cytoplasm	10	MIQAIFYARFFPKEGTKIVAQSPPGSIVPVPLPEGTNGPLNRKPCLFDFSVLQEYIIPRKAFCNRFITVNDPDGKYVILGYPVSIPDPRYDRNEFIFNFGLVISCDVVDQIPYERVVRRLAATFAEMEKQDGYLSQDAATRGGAVAVHGYGNGGGRWVDGDGNEMVSMRRPIESLLEIVKEDLNNYGECMIPIDDANTINMKLFPHHVNPPEVKGWHVPVAKMKFADVVDPTWDLTLQRVVAHIDGVSDVRRIALASGVSLELTQLALRHLLYYDTILLLDMFLFGACYAPRPGIHDFIANVGGMVDECANYVCVGPIDPSPSSSNNTGTGAGPSSSSSSSDNYHRLRSVSGSTTFHNHNPSNLSTSASTRHSHLSPFGLGPGGGSDRDPSPYAQHHLSPVHERKPSTSPRNPSSNIHSSSSPPSNKPPPPNGYRISNYMLIRLMTTFCVGKTVAEWLKGHMDSGFDVLRYVDVRRLVQFGVIKGCLYRVHKYVISKQYLAALATGLARPVSPSDTGTGTGKGKSGRGYGEGEMGREHKVAVPGGHYDTYREPGSHGGPGGKGSNSKKMAMMMKASGDPLQKYMDGRHCFDQIMTERNMTDAEIMDKLRNFPVPAGDLTVLYR
Q7SCV1	NCU00905	N-acylethanolamine amidohydrolase	0	1	3.96149e-05	Cytoplasm (Predicted)	Cytoplasm	10	MASTKKFLNHPGAKEAPAHALEFQPEADHNPPMRGLPLVAASMLISNSQWLQRFMWSNAKFGQAKYMLELNGEQWRAQPNVIPISSSSSISTQPILPLDPSLTTPQPPTVPGRFNSIADYHAAYASGQLTPLQVIDALLPLIRRDIKPKQQQSKYAVAFIQSKVDEVLAEAKASTERWQAGRPLGILDGVPFGVKDDTEVEGYVSTMGMKVDERFEYFKKPATETVWPAKKLREAGAIMVGKMNQHEIGMDTTGCNPATGTATNWYNTQYFPGGSSSGAGSALSAGLVPIAIGTDAGGSMRIPPAFCGVYGLKPTHNRVVSRNSSMCVVGPMCSNPSDLTIAYRIMAQPNPSDPAQSSLAPSIPPSPTAKKYLGLCPEWIALADADVRTTFNRAIETLCSSSSLGGYELVTIKLPYLREGQLAHAATCLTEAAADARNRVANPDDYLKPLNYPNRIMVSMGAQTPAADYLRYNQLRHVIMQHLAHLYEQYPGLLIVTPTTPMAGWPIMPGDNVYGCSDGNRSIRNMTYVWVANTSGCPAVTCPGGYVEAQQGEGKLPVGVMAMAEWGEEERLLGFAREMERYLAEAYEGGRQRPKEWVDILGVAKGQVKV
Q1K6Z8	NCU01387	Spindle pole body component	0	1	3.96149e-05	Cytoplasm, cytoskeleton, microtubule organizing center.	Cytoplasm	10	MSYLSELAALTDELIDAVAAVPKTQKRKLQSLRESTVQSLLNQNFLRTNQFEVQNRLAGLVERFRIINREPLGDALEQRLDALKPHVNDFTPEVLHLLLELSDKPAQKSRLSDLERLKEAEKDAVPKLTWRQIAKEDGWHQERALWKILDHAPSSDEEDYYEREHVTSDVSIASPSTASSVPDDAPRTAQDLAIKLSGGEELLRRILDSQDWRNATHDLDPDGRQKKTPITSLQLLREVVFMLRGLPTSLFDLACKPVPDYVLEGVTWQTYDALVNTFSECGRKLAPLRIYASKKEKEEPLLQVFQDSLQKALQSFDQELTAIQGRFVAIHKDVIVSLVAMLAELGPSLAPLYVLSGIVQQVHRERNTKAFHYLELLYDAVGMAQMEGSLDTYRLLGTIFLDCFQVYLKPIRFWMEEGELLAGDRTFFIGKSSARPQLHQIWEQQFHQLVSSEGVLNAPRFLSPAVDRIVRAGKSIVVLKHLKRYSPVADRMKAEEPPMEFAAVCSDGTSFAPFSELFGNAFNKWIQSKYHSASITLLDILFDSYGLSRAFGALRCLYLMSDGATSDAFASTIFRQLDNFSTSWNDKFTLTEIAQEAFSQCVAGHRLSADIDQRYIADSPAASRASVRNTLPAIRLIYHLPWPIQMIISPAEVKGYQTMFVFLLQTRRAIYLLKHPLLGTTTTPARHQSTYYLLRTKLLWFCNTMMSYLTTLVFAPNINKMDEALQHTLDVDDVGEVHSKFLDRILSESCQGKRLRPIRDCILDIYDLAIKLEDSHQAEIARLEEEQQEISRLSTFSASQQQQQHKRKTRAGRTASLYSKTGLGVGIDGEDDGDDDEGENTACAIREEKWKKSIMEDARARGNNKSTAAVMKEMHSDFERHLRFVASGLRGVARGSREDAAAKWDLLAEMLEGGIKEARHVF
Q7SB01	NCU07624	Transcriptional regulator	0	1	3.96149e-05	Cytoplasm|Nucleus (Predicted)	Cytoplasm, Nucleus	10	MAQGRQATKKSVDVLQAIPTKTHMALVELQERGILKGLISQNCDGLHRRSGIRADMISELHGNTNIEHCKNCGKEFLRDFYAVAPDNRPLHDHRTGRKCPICLTQPLHDTIIHFSEDLPLGPWSRAEAHCEKADLCLVLGSSLTVTPANELPQLVGERAAAQRKKQQTQQPDTDLVICNLQDTDLDYLCPSPDHRIYARADDLMERVMHYLSLPVPNFYVRRRLIVGTDVDPNPAGGRHVVTVKGVDEDNSTPASFLRTVKLVTAGGRPRIVKTEPFVLGWRGKIGEMEEEQNGSLAECRADEVRVKSETLTLGLEFMGNYGEPSFELQHTVRVSMPDNESDPETSQHRQVASTVYELVYNPRNGTWVGSLYM
Q7S5H6	NCU06112	Glutamate decarboxylase	0	1	3.96149e-05	Cytoplasm|Nucleus (Predicted)	Cytoplasm, Nucleus	10	MNGFHSTDKPLNRASEVDHLIDAVKSLIIPYIRDADNAASFRATGQLPPDNRNVLVKSLRPDQLVKELALSLPSGEGQGSQGLLETIQSILSYSVNTWDQGFMDKLYASTNAVGVVTELLLSVLNTNLHVYQVSPALSVIEKYTAKQFAALFGFTGPRAGGVTCQGGSASNLTSIVIARNTLFPLSKLHGNGHEQCGAPGPLILLTSAHGHYSIEKAAMTCGFGSSAVWTVPVDEQGRMQPAALREMVLKAKSEGKHPFYVNATAGTTVLGSYDPFDEIADVCDEFGMWLHIDGSWGGPAVFSKKHKHKMQGSHRARSLTVNPHKMLNAPVTCSFLLTNDVKVFHRANTLPAGYLFHGPAAAEEEEDADGEENAPQSQTTPSEEGVTTTNGCGNGNTQDEVWDLADLTLQCGRRGDALKLALSWIYYGAAGFERQIDGAFDMAAYLANLIAERNDFVLVSSNPPPCLQVCFYYAPGGKLADEPQENTRRTRIMVEKLIARGFMVDYAPGDKGSLFRVVVNCQTLRGTVEGLVKGLEAIGKEIVPQ
Q7SG66	NCU02498	Cullin-3	0	1	3.96149e-05	Cytoplasm|Nucleus (Predicted)	Cytoplasm, Nucleus	10	MASRTNKIRPIRKPITNRDQSEFEPCWALLRDAMTDIHLQNAGRLSFEQLYRASYKIVLRKKGALLYERVRDFEQEWFRDHIMPNIAALITKNLINISLLQHPGSSSHERREMGEKFLRGIRDSWTDHNRSMNMIADVLMYLDRVYTLETKQPSLFAVTIGLFRNNVLRSHIGAAAEDIEQDFVVFDILCAVILDLINMERDGDIINRNLVRKITAMLESLYETDDEIENHRLYLTLFEPRYLEASTEFYRKECEKLVQEANCSTWLRHAQRRLNEERERCGTTLSIMTTDKIASVVEKELIEAKLDVFLAMEGSGLKPMIDNDRLDDLSILYQLISRVDSTKSALKVILQRRVRELGLEIEKALKNTDFSVAGAAAGDGEDAGEAAEKAKPQTLNPAQQQTAAAIKWVDDVLQLKDKFDRILSDCFCDDLLLQSAITRSFSDFINSFNRSSEYVSLFIDDNLKRGIKTKTEAEVDAVLDKAIVLLRYLTDRDMFERYYQKHLAKRLLHGKSEIHTEKEMVSRMKSEMGNHFTSKFEGMFKDMELSKDLTDNYRDHIASLGDADYKMVDLNINVLTTNNWPPEVMGGGTSKGEGAKLDCFYPPEIKRLQESFYKYYLKDRSGRVLTWVSSAGNADIKCVFPKVPGKETGPLSKERRYELNVSTYGMIVLMLFNDLVDGESLSFDEIQAKTNIPAPELMRTLASLSSVPKCRVLLKEPATKNVKNTDKFSYNAQFVSKAIRIKAPVISSISKVEGDEERKETERKNDQTRAHVIDAAVVRIMKQRKLLAHTKLVNEVISQLMGRFKPDVPLIKKRIEDLLAREYLERVEGDSSTYRYLA
V5IP30	NCU05243	F-box domain-containing protein	0	1	3.96149e-05	Cytoplasm|Nucleus (Predicted)	Cytoplasm, Nucleus	10	MVLLTQLPSEIINNIFGYVAPDDLPSIRSICRRLTEHVKGNAVLHRDIYYRYLDEPPEDVDWEQSLNDLAKLRRLCGREYENFEVSCPNLHMPKMTFVYHAVTNLLKAIPPSSSLSIRNEQLNTQQQISSSYSPSRNAAILSNLFSKESVRNAFLQGSQLYERAHCFDYLPIPMRTIIDLERSRYVRIPIYIEYQQQSAKMHCHFGVGVQAPATLTLPNNPALSSSLNMNPYPPPTPGTNAHATPPSPPLPTRDGQLRSAFFGRTSLVPRLYPYAVSKVYDLREYTTRSKWGPFRADGSGKVDWEKVEAILLVLRTNIKLKELDRIPMVGNVWNTPFAGCWEGSLCGLPRAGSNGNGNNSSSSTTTTTTTDGDGQGQQGQNGPMGVGSGYAGWFLWGNNTNTTQHEDWASDVANDGAVDDMEGEEEQDGDNSDGDFAAEEEEEENRDMKLEMEDPYGVSGVWLRVVCFLDYTDFFSFNFPDDNMPCPESVPRPPLDVGEATKLLMMKIHVNRIVYPEPGTEIKGKIWPIVHWRGYARSFDGSPGEARLTWGLRGVVQMTPEGEVRWTTSSLYDGEERWRSEGIQIGGVKSARGVVGNWFDKDYNPHGPCGPTAFWKISDLEAARPRGGHGGGQQGA
Q7S4K0	NCU08131	alpha-amylase	0	1	3.96149e-05	Extracellular (Predicted)	Extracellular	10	MRSSLLTGAIAAALSFSGYAAAADADAWKSRSIYQVMIDRFARDDGGSVDCKLYEFCGGTWKGLTNKLDYIQGMGFDAIQISPVIKNEDKNTAVGEPYHGYWSQDLTQVNPKFGTEEDLKNLIAEIHKRDMFLMVDVVVNHMAQEFDNVVPPKVDYSVFKPFNDKKYFHPYCNVTEWENATNIQDCWLYPYGIALADLKTESPDVVSLFTKWIKNLVSTYSIDGLRIDAAKHVNDEFLPQFVQASGVFALGEVLTGVTEDMCRYQNKSKNLLPGMPNYLDYYPLNAAFNGGSFERLGEIRAQAQDSCNDTLALGTFIENHDMPRFASQNQDMALAKNAMTYVIMNDGIPTVYQGQEQHFTGGATPENREPLWKSNYNTSAPLYVLAQTLNKVRKNAIKQSPTYVKQTSNVLIADTNHFCQQKGPAENSVVFCVTNKSSKGDSYQMPVGGFRDSDEVVEVLSCATTTADGLGQITAYMGAGEPKVWVKKSALEGTDICTKTTVDGPKEENGAVSKGAATGVLMAAVLGTASLLL
V5IP41	NCU05196	Mitochondrial DnaJ chaperone	0	1	3.96149e-05	Mitochondrion (Predicted)	Mitochondrion	10	MNSSVLPKAALPARHFSPAQICRRQRFRACAGRKASAAGFTVVARPRTSRSTTPTTSPTRPISKPRTFHTTNRLLATPRDPYGVLGVDRSASQSDIKKAYYGLAKKYHPDTNKDPNAKDKFAEIQSAYEILSDPEKRKQFDQFGAAGFEAGGHPGPGGEPFGGGHPFGGFGGRGGFGANINLDDLFSAFTGGGRGPFGGGGGGRGPFQPEIFEGDDIEVQVQVSFMEAAKGTKKTITILPLKQCGTCSGSGLKKGTQRSTCKSCGGSGQKVVTVMGGFQMGTVCNACNGSGTVTPKGSECSTCSGDGVVRERKTLVVDIPGGIEDGMKLRISGEGDAPPLGRQSNPNAQGTQGDLYVHVRVAPDPKFQRHGSDILYTATIPLTTAILGGEVTIPTLEGDAKVRVATGTNTGDKMTMAGKGMPKLKGRRGAKGDLRVEFRVNMPKYLSPNQRTIIEMLADEMGDKTAKRVMDIHRTSSTSGTSTDNTAEDHKNEGFLKSLWHNLTNPAHQQKDGSEEAKKEDGEKKDDTKKE
Q1K4Z2	NCU01651	Genetic interactor of prohibitins 3, mitochondrial	0	1	3.96149e-05	Mitochondrion (Predicted)	Mitochondrion	10	MPLQPGRTLSSRWLSRAFCLDRCTTTSNAAAKLPLYLCPAFRPVANIGQSPRRSNHAIPSIQCRRLHTEPSPEAHTPTEPLHAEKEPIRTLPIQCTGCGALSQTTVPEQAGYFDLSRKAVKEYLGLIEPEKRKVIRSSDRVIEDVLKNIDMEDLERRGVDLKSLLPRDYQTNKTSPEPEAPPHPPLCDRCHELIHHRKGNSIFHPGIDSLRATIEESPYKYNHVYHVVDAADFPMSLIPKLERLVGTLPIRSRNRRAKSETWHAGRQINLSFIITRSDLLAPKKEQVDRLKPYLVETLRQALGRIGNRVRLGNVVCVSARRNWWTRELKEEIFEHGGANWMVGRVNVGKSRLFHDIFPQGRMNWQENQKLPVLPAFRNNNITYGKLDEGDDALLPPAQPETNYPAMPIVSDLPGTTASPVRVPFGNGKGELIDLPGLSRGDLELYIKPEKRADLVMKMRVVPEQAVLKPGQSLLVGGFIRITPKTPDVTFLAYSFTPIEAHVTGTEKAIAVQELREDRPNVENIALPETAEKIKHAGSFALKYDVTKQRSGPLTRKNACGFKVDSLPFRVLSIDILIEGVGWVEVVAQVRAKSLQYNPYRDEQPEEENEVEEEETPEIMNTNETVKKEEYWTDPLPSPSKSGKSSSAFQDPFRLDHLDLSDPNDEPKPKPKPAPKSEDEEDPLAPPRLKDAEVVEETEEEFKQRKRKEEEDEEIKLNWPIIDVYSPEGKFIGSRPPMGAWLLNEPKSDGRKRPRKAMKGVKKEKKRMAREKLATAAGSGGSQ
V5IQC2	NCU04347	Pyruvate formate lyase activating enzyme	0	1	3.96149e-05	Mitochondrion (Predicted)	Mitochondrion	10	MLTLTTRQSLHHHLPSSLPRVLLLPIIATKRLLSYTAKTSSLSLKATPITTRKLLLSPSPNINNLQKRSLHLAPPFLLDDYTPRYLQLSEVDAAKKRSQAYAHLAKCNLCPRKCGVNRFEKTGWCLIGEKAKVNVIAPHFGEEPCIQGHHGSGSVFFSMCNLRCVFCQNHDISHQRNGMDLTPEELGDWYMKLQEVGNVHNINLITPEHVVPQVALSILHARSQGLRIPIIYNTSSYDSLESIALLDGLVDIYLPDFKVWEPSTSKRLLKADDYAATARESIKAMHAQVGDLCFTGDGIAKSGVLVRHLVMPGLEEEGAKIMRWLAEEVSRDVFVNVMEQYRPSAHVGKVQTRRKTHRGEEEAEGDKQEKRRYAEINRAVKGEEVESVRKAAERAGLWRFCDPPRHDGFNI
Q7S945	NCU07271	Zn-dependent hydrolase/oxidoreductase	0	1	3.96149e-05	Mitochondrion (Predicted)|Plastid	Mitochondrion	10	MSGSSRYVSAGLRSDKLKLLLSSKQPSGLPVSFIIKGAACRSRWSSTSTVATNRARHLLLSGSPVHPPPHNSSTAQTSPPPPPSRRSFNTMAEYSATVSKPTLGVAPEDATSHHVRDSKGKLVGFQNPHPSAGVLRNTFQTVGKMFLSRLQGKMPAPDLSNVQIPVIKPYFLEEKSEAQHSDTKALRATWLGHACYYVEYPNGLRVLFDPVFEDRCAPSRYLGPKRYTQPPCRLADIPKLDAIVISHSHYDHLSEPTVRELAANNPDAHFFVGLGLASWFRDTGIDKVTEMDWWEDATLTIKKPSTSDGKETIEEIEAQVSCLPCQHSSARTGWDKDTTLWCSFAIKSGGKSVWFGGDTGYRAVPEMPAEEDDYGPKYDSLPRCPHFKHIGELRGPFNLGLIPIGAYRPRWMWSGLHSNPYDAVEIFKDTKCEKAMAIHWGTWVLTIEEVEEPPKLLKEALKTSGLPETGVFDSCAIGETKEF
Q7RVY5	NCU06189	5-aminolevulinate synthase, mitochondrial	0	1	3.96149e-05	Mitochondrion matrix	Mitochondrion	10	MDSVLRQSKAVCPFMKKATASSLRAMTTAARPAASPCGGAISKLQVLAHRCPVMGKAMAVQSARTGGRASAAPASFVHKAKLHTGRPREAQAVEGVFTGQKAGLPPHPPVKPTTATAANPSPAACTVSGNFGTKFNYEKFYENELEKKHKDKSYRYFNNINRLAKDFPRAHMATKEEKVAVWCANDYLGMGRNKHVLEAMHTTLDEYGAGAGGTRNISGHNKHAVELENSLAKLHATDAALVFSSCYVANDATLATLGSKLPDCVILSDSLNHASMIQGIRHSGAKKIIFKHNDVEDLEKKLAALPLHIPKIIAFESVYSMCGSIGPIEKFCDLAEKYGAITFNDEVHAVGMYGPHGAGVAEHLDWEAHQRGETKGTIADRIDIYSGTLGKAYGCVGGYIAGSAKLVDTIRSLAPGFIFTTTLPPAVMAGARAAIEYQMSYDGDRRLQQLHTRAVKEALADRDIPVIPNPSHIIPILVGNAELAKKASDKLLNDHQIYVQSINYPTVPVGQERLRITPTPGHTKQFRDHLVAALDSIWTELGIKRTSDWAAEGGFIGVGEAEAEPVAPLWTDEQLGIADAVAELRAQASDEKKGVINQLLESVALEQEREALNAAEEVADAAKAAAASA
Q7S6I7	NCU04848	C2H2-type domain-containing protein	0	1	3.96149e-05	Nucleus (Predicted)	Nucleus	10	MLSQHSVAVEAAGSLPGSHAHEAGEARPQKPKNLPCKFCAKRFRRVEHVQRHERTHTKEKPFECEWEGCGKRFGRRDLLVRHEKLCHLNDGASNNNHNASSSSNSSNNNSNNKNANHKDGNKRRKTSSSSVVSPPSLEHHTDIQMKTQHRPATQSQFPNGSMQPSMASSMPSDSRLLSRGPACNLDLLSDAATHLASGGEVNNLQHMQPTMMQGLSQQQPDLPPAKSYQDSMSFANHNPKQEPGAMNGGYSTQPPGSEFDPLFMDDYASSHAFPQLFDGEAPFSMWSRPGLENGLRGGPSKPNSTFPSRFPSVQPELRDGPDGSARLHADTMKAANLTISAKDHSVMKAKLDEFSSVLPSNFVFPSRHTLQRFLEGYFTGFHDHLPFIHLPTFLPVEASPELLLAITSVGAQYRFERSRGHALWYAAKAVALEQIRRRNSYEVQGLLPTSAAYSPHSTRPSPSSGFRHSYPSVHRDRPVTQDTHREPYSPNTPQSRLETIQAMLLLFAIGLWGAKAILHEALSLQSQLALLVREEGLQGEPNQAPDWESWVRTESATRTKLIAYCFFNLCSVAYNTVPLLLTSEVQLYLPNATRLWRAGDANQWQEVRQTSPNTEVPLPIAFSRLFNRGIQGPPPQLTSLGNYVLIHAILQHIFLLKQATFATSLGMQRALRGQENEDICQAIRVWFHSVEQQRHVEGFDTWDPVDSNSVALHRVAFIRLNTDLNASRHLESRAYNAAGRAYAEAPLLLRGMLLNRAVYQAIQALSPLVKMGVNYVARTKSPEWGVQHSMSNNECAVLISKWLLTLASIGPTDPPITSEESQLLEGLRRMLDETEFAVPIDPAIGGGAQQDHNHQQRSTDGPATDPTNLRQLAAAVVRLWAETFRGTHIFEFVDMMGSGLETYAYHIENPRDRTPLAMGRMGNNHQMQM
Q7S2E2	NCU05936	P-loop containing nucleoside triphosphate hydrolase protein	0	1	3.96149e-05	Nucleus (Predicted)	Nucleus	10	MTQTNMRRANQHARIKREPGFQQPMPNSGLARIDEDDNSTVAHSEVERRMQRSDAPSVDTRLAPGASVIGDMDVDGEDEDDECMLMEVKTKTEVVEQDLPTPRSFVNMDRSFIGPGQALKDFGQELKDINDALGELQARGIQHVVSLPELVLVGDQSSGKSSLMSAIAGLSLPRSSGTCTRCPIHIRISRADEWSCRVFLKEDYAFVPRNHPITLQDVTDRDRFPPWVKLDPSRQTRKEFKTIRDRFDAEEIETLLRCAQVAILNPSTPYRFFVPRLKNESGQSDAARREHLDRIKEKEAHGEAQFSPNTVALEVKGPDLADLNFYDLPGVFITAKRPEDRFLERVVRNLTCEYISRQNAIILWAVPMNQDAENSFAFKLIQEMNAEDRCVGVMTKADLLPRETNGFSSWLSMLNEQAHRTGLGYFITSRQGSDLDEQNKFEEAFFNRTADSATMGQWPEIFEKYRDRCGIEKLKEFLSITLGREFSKVLPEVKQKVYNRLLRIEEQLEKYPNPPPNPEMEIMRSLAEFATNVKTRVLQQEFMSQWDCLFAEPFKKRILGCKPKFNVKEPDVITIDDNSPMTTPAPLGQTPRKRSMAQDIAMTPSKRRGHIKVEDSDRMVMSPSTSATMRGTPGPGNFPFSPGLGGGPPPRSKNLMELRTIIRRSAIPGQPGLVSASVYEPLYTEAARTWGPHLENFVNQTIQFLQNEVMKILDSAFSNLKNRAVYRESVEHMKYFMEKHKEEVRNQLNLIYNLETQRIFTKDEDALQRNKAAEKRILERHRHFLRMAVRTGESPAIRKMEELTEEELVQEQAKMAKELKVIGPDPYDQEITVAAYVRGYYLTAASRFIDIVAIHIMSGLLPRVASVIDTYLHEKLGLYSRTSGSGPEIFMRLMSEGPETERKRGELRVEKERLDQAMEIIVNLENKEQMATATAANSQVTTQMMSQGGHGGQRPELSIRTNANGGVATPVSERAPTPIGTYEA
Q01408	NCU08850	UV-damage endonuclease	0	1	3.96149e-05	Nucleus (Predicted)	Nucleus	10	MPSRKSKAAALDTPQSESSTFSSTLDSSAPSPARNLRRSGRNILQPSSEKDRDHEKRSGEELAGRMMGKDANGHCLREGKEQEEGVKMAIEGLARMERRLQRATKRQKKQLEEDGIPVPSVVSRFPTAPYHHKSTNAEEREAKEPVLKTHSKDVEREAEIGVDDVVKMEPAATNIIEPEDAQDAAERGAARPPAVNSSYLPLPWKGRLGYACLNTYLRNAKPPIFSSRTCRMASIVDHRHPLQFEDEPEHHLKNKPDKSKEPQDELGHKFVQELGLANARDIVKMLCWNEKYGIRFLRLSSEMFPFASHPVHGYKLAPFASEVLAEAGRVAAELGHRLTTHPGQFTQLGSPRKEVVESAIRDLEYHDELLSLLKLPEQQNRDAVMIIHMGGQFGDKAATLERFKRNYARLSQSCKNRLVLENDDVGWTVHDLLPVCEELNIPMVLDYHHHNICFDPAHLREGTLDISDPKLQERIANTWKRKGIKQKMHYSEPCDGAVTPRDRRKHRPRVMTLPPCPPDMDLMIEAKDKEQAVFELMRTFKLPGFEKINDMVPYDRDDENRPAPPVKAPKKKKGGKRKRTTDEEAAEPEEVDTAADDVKDAPEGPKEVPEEERAMGGPYNRVYWPLGCEEWLKPKKREVKKGKVPEEVEDEGEFDG
U9W2T4	NCU06503	C2H2 finger domain-containing protein	0	1	3.96149e-05	Nucleus (Predicted)	Nucleus	10	MPGASVAVAPTTAPATTTPAPTSASTPRKAPGATQPERKYKCQFCARAFSRSEHRSRHERSHTKERPFKCLKCRSTFVRRDLLLRHDRTVHAKDGGIPLHSDGKRRGGPKAAPRPATGPAKTPMDIDTSALEQLEASSDGIFDVETAAMLVADLQHKATSQARANGAPYDGNGTMSFSQTSTPTIEPSVPFTNGALGLPQWDSFISHDSKAHSVISGPGSFDTSHPNHMAPMGGQHINGLPLSSLPPSVNGTPTPQSPFLPHRTHTPVDATQAHAGQKPPPPQINSDEERNMILDNIRAHDAEHALPEGFRVPSLPSINRYLATYFGLFHHHLPFLHPASFEPTRVSPPLLLALLSIGALYAFDQENAYMLHIGSKILVNQFLQHKENFSSRKCPLWTMQSSLLNMIFASWSGDPKGLEWACSIKSLLANMVAGNRYELKLRQEAREGRPPTRAEWVEDEGCRRTYYAVYIFFGLLTLTFNHTPAINFNEFEDLQLPATEFLWNVKVADEVAWQKHLEASPAPTFMVAHDNLFQGETLTYSAFGTRVMINALFLEVWYHKRSPEALQDVVTEYKLRLALETWEKSLEFCEHETVAAPLHTPQTGHPLIFNAKAMYRNARARLEVDLKTVQEALRYHDSYEVAAAMSNARDRVRRSGEMIKVIQVCYDCIETAVDTGVRWVARTSPTNWSIEHPLGGMDLMIILSLWLYRLEHDEEQATEEEQVMYKRVRELFARGLQEKIDGHLGAVVARLWASMLGEVVVWGITRVMADSFRLHEQALIGYVDDIEASPSVTTPSMTSQGADEDSVY
Q1K8W2	NCU08706	AAA family ATPase	0	1	3.96149e-05	Nucleus (Predicted)	Nucleus	10	MAVTCPICNQAVKGLDKINSHIDSGCQSFLETAADSATAQAEPQSSGQQSTQNGNLPPSSTQKKRSAADFFQTPAKRLAVSKIPIASTPLPVHGSAAASTAAQTPRTGTKRRFDEGPGLDSPSIDAARNRNGGDGSAETPQQNVNTGEGGVGTGGGEAQPSPPIQPLVKRTKPNNRSAPLAERMRPGSLDDVFGQDLVGPNGVLRALIETDRVPSMILWGGSGTGKTTIARCIAQRTGSRFIELNATSSGVAECKKYFGEAANELHLTGRRTIIFCDEIHRFTKAQQDIFLKPVEAGTITLIGATTENPSFKVVPALLSRCRTFTLQPLSRDDLQRILLRALKQEITDQHLPLSPLIDDELLSYLCAFADGDARTALNLLELALSLTTTTTTTTSSPDEPLTKESIKASLTKTLVYDRASDQHYDTISAFHKSIRGSDPDASLYYLARMLQSGEDPLFIARRLVVIASEDVGLADNSLLPLATATYTATQQIGMPEARIPLAHCTVALCLAPKSTRAYRGLNNAFSALREPGVAALPVPLHLRNAPTRLMKEMGYGAEYKYPPNYRNGRVKQSYLPGELVGRKFLEERDLGTEVDPDVEMGEGEDDGEVNGNGEGGVNGTTT
Q7S783	NCU01243	C6 finger domain-containing protein	0	1	3.96149e-05	Nucleus (Predicted)	Nucleus	10	MATAYGSNSCNVSPRTTSTTPKSKVVTFVLHEARIPLRVAIYPHDATESIITTVKNFYGLYYKERAGISFEDERGNTMIARYENFVDHQSVNVRIIENPRGLSPSYNNADDEENNHHASRPPLRTSRFRSPSPNGSRGRRSTSTAIAGKKGRSRSSKTTHGDHSDSVNGYSSGDGASGSASGKNKEPLGNTDISVENIVEGGRRKRAKLFESSELPLFAPPQMPAATSNHSFSPIRNNDFHRYHLPFSNATQNPFSNPRPLQTPPNYHNHHAASSTYATPALDDRRARGSISNDGSGAATGIRTMLTPDPTVRSCVSEEDKDIKDVAMQLMRLQGDWHVHGRSSGSTLDDTFSGGADASCSTGTTSDCESESEDEMPLARAKTDEFGKQNVFQTTESHFAVPQDGAEVSGDDADYEDGDGAEEGAMAAPKPLKNPKPRSGSLNGSRARSQSTGKPKAIKATKPKSKKTSANPVPMTPASMPASRKQSIVSTSTYSAALGEEEQPDLSTKPRCQRCRKSKKGCDRQRPCGRCKDAGIPAEQCISEDEGNGRKGRYGRHMGVPVPVNKEEVSAPATLLPAALIAPAGGLGSVPNPSALDKSKKRKR
Q7SCV6	NCU09388	Zinc finger PHD-type domain-containing protein	0	1	3.96149e-05	Nucleus (Predicted)	Nucleus	10	MPTSRKRALQEGDTSNNAQPPKEPSVLHRIRNMWQFANLFQFILLFGKALKLDDSLDIEDLEAECLKPGSMVLQDIGLGILKFLSSHRGLTHDVFEEYTRRQFLAKAPEKNPFGTEDLPSKFADFDVFTKIRVLQQMSQLVMCTPERLRERTEEQKDMDQTNWRIEPYGWDSKDRTYFVLDDNRIYRLTEAPAPAPKPKKNTKKAKAVSRSSKRRRVSEAISEGGDAGDEDSVTGQPDEREDDSLGGMKWECLAVSLDEVRQFLATIQKSKDPNEKILREQIQDHLVPILEKQEESKKRKQLQREKELQALEKMAHAKRSSRIAGKLEQQKAEEQAREEERKRQEEEAARRKNEQRQAKMEREREHRLMSREQRLKEREIRRLQAEEELAQLSEDSKSVGSGPGRMSERHRQAAIEKNRRALQELQDEEDDWIFDCICGVYGQVDDGTHSVACERCNVWQHSKCLDIAEKDAEQEDFHFICSSCRRSEAEKSQQPRVIKLKVNRHASSSPPPQQVVSGTSQSQAGRSQLVVELGAQAKSRSSTDRISEENPRSGSQDGPSGQQEAKTEPTDLPGEKEGTARPVSATGSIGYSPGRRELNPFSSPHPTLSPPNQSPGKLRAYDSIFHPSAPSSAVGREESHPKEEGLLPVLPPPAGNGRWASPSKQPQRPSSPLGTKSSPAAGARIVSTPLPQLTPVQSDPHARNGVIDRSSPLPPSRAGLSPTKHSPPVPPRHQVNGSASAGASPSGTGRAAPVFPPSAALAPSPPQQNLAAPSKPLKPANPAKSHPQT
V5IKT2	NCU05994	Transcription factor TamA	0	1	3.96149e-05	Nucleus (Predicted)	Nucleus	10	MSVPSAVPRTAPIAIAPKPPPRFPPSRQASINYSDSFSGFRSGINTPDTDSLSGQPASPCEACLRRRLECVMSDDEESCVACQTNGAECSLGESPPPRKRKLNGDAEESGSKRSSSPARFDNRKRRQNPPSLSSTVTTGMSLIEEMANFGGPTLLKRTLGLQSDRYSQYIGPTTDFEPSLINLSPFDPHDESLLARGTLRKVGDEDTFLMLPDSLTPGHAHIIEDVDEIESIVAPHGRKLIDLYFRIVHPGFPIVQKSVFYEKYDRSHREFSPPLLAAIYILAINWWDHSEELASLPRPNVRELERLVRVTLADAMYRPKLSTIQAGLLLSQRPEGDQWAPTAQLVAIGQELGLHLDCSSWKIPPWERGLRKRLAWALYMQDKWGALAHGRPSHIFSSNWAVPVLTPHDFPDIDWEESDAEARIETERGRTLFCQMVQLSQILAEILETFYTLQATRAVANAGPQGTQLVLSLAKPIQLKLKEWYSGLPDSVRMDSTFQSATLSQSNSSNNNNNNRLSSIGYLHLAYFATEITLHRRIIRSIDASCSSSSGSTIASLSASVNSTTSSNPSSTASNIDPYIQHICRSAAKARLISAMDFVNRLTPSHLRAFWYFASKTNFALIGTFGSLLWATSPGREEADWYRRRLGEYRWTLSVSSKPGEGHKGLTEFAMGMLDISTGLLKQLPEKPLLSRSGSAVNVGVGVNAEVMRSQSLLALGTGTGSAQRGGYGVGSPASSGFGRMGSMSGFNESYVRGGPDRRYQQPARGDASGVQSPRSISSDSSDEGGYGNFSVTAGMAGLAD
Q7SDY3	NCU01954	Pre-mRNA-splicing factor cwc-24	0	1	3.96149e-05	Nucleus.	Nucleus	10	MADTEQPPTAPTAPEPTTATPTAPIAPVAIFKKRGAKGKANLRKRPASPPPAAKDSDDDSSDFESSEDEATGQRIKRRKKNHHSAAVMASSRDHNASTNSGVTKEEQIRSNTIYEADRDAALRLDATKQDATKGSNWFDEDNEKEDLSVGNLLGRTRTMMKTKKKVGGEDDAVQNSEREPDGTYRGLANQASYIQKNPNAPNRKVGPIKAPSNIRTITITDMAPDVCKDYKQTGFCGFGDNCKFLHAREDYAHGWQLDKEWENVTKGKKNLQGTVVASADRRNKPKNTAEEEEDADAAEEALLENIPFACIICRGPYSNSPVVTRCGHYFCEACALKRYRKDPSCAACGSGTNGVFNAAKRLAKLLEKKKARAERLRREARERGEEVSEEEDEGEDEGEGAEGSD
Q7S9J6	NCU07710	Vacuolar membrane-associated protein iml1	0	1	3.96149e-05	Vacuole membrane; Peripheral membrane protein.	Membrane	10	MASRNFSSGVPGHVRPPNWSSHLRQFSRNSLERIPDMPRSPDTVSSNSTIRDRPSSSSRRSRFERRWTVTVNESFARDEVLLNLDLIGDEATPGSLMAIDVFRPDAEKQAQGSHHHHHHHHHHHHKQPPPDRTKEAAESQQRYIFVVKDMPKELKARYPSVEVYVAKHIADVFGMRKGSQVTLTPIDHHNPAIEASHVELCFRDQYMSRSDMWQLAVRELSEKTVYKGQMVLFMGTLKAQVTAVYVEGRKVPSAFFGHNTKPIFRSESARYVLFIQMAREMWDFDSDGSGEIMFNKVVNGFLPALFKKWASLKVRHLVSIVLFARVEYDTGISTELGNPDVQNDYYTGVQSSGDRRPYKDFYRVVVSEMGSGEWTKILYQLKREFNYFRRDISTFHQKAMHSFSSSDDPADQQAALNRITAEASRAIYGNFLEAINMATSLFAHDYIDRDLMRTGISVVVISPSPGIFEVEYDALRRTTEALVGNGIGIDLICIPKAPLHSVPLFRYRNPEYSTEPTHHHKAKTAPSLSSTPKQTAPTIGSFNSMAGSYSPSRGTDITLHGDYAGSGLAQDEWNYALPQWLHVSYWTGESEEALSYHGIALSVSDVSKTRSGDDFLIRCRMYDLQMRSVMETNEIETKPLHLDPYFPHKALQANNVPKPFIDQDGNVFIQNLRIPETLFDHVYGFQKFAPDKHAKLGEKSLWKQLQDYDDSRARQPSFRHTLAPPSHIREYDDSVRRHHADDASLLGTSYTERRPSTSASQMTMTGHRSSQRFNADKPESRNRKTVDFDKLNSKRSPTITPKVPKFMKQISLGSSGFRIAAPKAATAELSIESVNADRSLASSRALMNAGTVATPAKAAINRSMSPQMFASGTPVFSPWGATPGSFAPSHQYFEGTPSRPMPIKSQQIPTDPAANMLSGSMLASTLRADYVPDNRDLFYSDAIRAEDAKKVYNNKLLAGAVPELPSTLSPTTALSPWLTLVNPSNPDSNKVDIATLYSRWQHVFPRPNETRVMKWKSLCSPAAVPLTTEYFPTKAQFESEYHRQPYNVSQNADDELAEEPKSRDEMLREMISLRFCQGFQVVVGPAVAKAFGQKQLKVTDIFSRDHTAEDGTSIFMSVGNTIHQLSCVNGTEIEVNIFVRKPIASAGLYNDRYLYKPAIRTLLDHGYKTRSYDMVAPTPDRNWNYVDAFVAGHNDELSEHLRFWRARFVLIPMTARHSFFPKTQYGDSEEEIRIEGIRKLAQMWQKHRYIPASERSFQASRRKKDMNPLDIVYKTEDPSVVIAAELETLPLLEGLEGGHRKGQLVTSREQFSKKNFSLAALAEAIQQPVENGGIRMQNRRWHLRLHYNCFIGSDMTTWLLENFEDLEDREEAEELGNRLMVTSDDKSKDESKDGRKDGGGLFVHVERRHPFRDGQYFYQISSDYAKPNPPGWFNTRRVPVSVPSTPHSEVRDSPRSNVSMSRPTSIHEDSSPTSGTVTPTAAMMAGGKKPRVVLSKVMKYDVDHRKRSYRPEVVDLHYDRLHNPDNCYHIRIDWMNVTAKLIEDAIEAWAREAALYGLRLVEVPINEACDITEINPFRRPYMIKLAVQPPNQQPITYFDPNSFTPQAQPGRHFYQRALLRKFDFVLDMEPASSFPYTVDVSYSWGKPDFKYTQFIHRSGTLIAEITDEGDILILANRLYSNRTAAQREKEMQQKGGGSGAGGDNLGLGPGPGRISTPGLYGPNAHPDQPNAVSSPLVKPTTAFLSPALRPHLIGPLASGPPSTNGFGTTGQPLNRSTVTVPVTPVIQDPEVIKDELESFCRDRSALEAFYRELLEREAHPPAPNTTPGLAPVKIPSTTATKDSTLAFATPHLGAGQNTTSTGHTVPDTNIPSLGLPPGVLAAIGGTGLSNLSDLQLVGSGTGLGISPVRVGSPSLLSAASAASAGHPSHSTMMRRASVQEGVMGSRIGLGFGGGASAAAAAAQAAAAAAAAGASGAGAAGSSSDAGGAGNIGGGAGGDAGASEH
Q7S555	NCU05853	MFS sugar transporter	0	1	3.96149e-05	Cell membrane (Predicted)	Membrane	11	MGGAGGDFGGSDPVISRLAKEDPIPWYKKPNLRFLYFMLFPTCMGIELTSGFDSQMINALQILESWIQYFDNPQGALKGIISAAYSLGAILSLPLVPIINDRFGRRWSIALGSIVMIVGAIIQGFSQHVGMYIVARMILGFGIPTCIVSGSSLIGELAYPKERPVLTSLFNVSYFVGQIVAAAIVFGTNSIASNWGWRIPSLLQICPSLLQLAFVFFIPESPRWLITKDRSQEAHDILKKYHGEMERGEEFVAAEFAQMQAVIRLEYETVSKSSWMDLLRTPGMRKRLLISSMLGLFTQWSGNTLISYFLGDLLKMIGFTDSTFIQKINVSIACWSLFCGVTVSLLVTRIRRRIMYMACTISLLLCYIAWTVSMERAMTGKANGTPNNGANIATLFFIYMYSPCYNMGYNALTYTYMVEVWPYAERSRGIAVFQLFGRLAGFFTTFVNPIGLKNVGWKYLISYCCWLAFEVCFVYFMFPETMGRTLEELTFMFEGEDLQRQANAAAEKVVNHTEHDTTGLGRRSTNENKLGGSAEVKEHVP
Q7S5B5	NCU02249	histone acetyltransferase	0	1	3.96149e-05	Chromosome.	Nucleus	11	MASLKRKRHRGGTDSGTSSSEAAAAAGGVGAATAAAPLASGSPVTRARRATRQTSTAPLPVLPDPEPPRRRRRRDSTGTGTGTGTGLATDRQSPTSPPLLPPPGPPPPPPPPAHRDKENIPMQSNSHHGHAPIIKTRLTRHTGFDFDPPSSVPTPPSSSSNSNSNSNSSSHPPRPHAASSHSSSNSSHSGPRAITPARSITIKTSTSTAHQSPLAHPHQAPTASPLRAPAPNPTTKILPGPLAGGQARHDSTTAHGHGRSATGPVVLPHHSIVGQNKTISMAPSVPPPTQHQQQQQQQQQQHTHRSPIARPGPSGGKSDRPERAPGERPDRNIDKVVLGDICFRAWYPSYYGKEVLGEGPPSVGTTIANGTNPSNQAAHGHQPHHQPPMLDRLYVCPCCFKYSKELVAWRRHVCLCEARGHIPGTKVYVHPKGRRTVLVPTGPAPKPGRGKRGSIGQKMVEEVIQDEGEWTIWKVDGAEDMLFCQNLSLFAKLFLDNKSVFFDVSGFHYFLLVFTPPDPPTDPDSDVTEVVKPRGQVVGFFSKEKMSWDNNNLACILIFPPWQRKGLGALLMGVSYEISRREGIIGGPEKPISELGKKGYKRFWAGEIARWLLSLEPTGTTPGEETVVDIEDCSKATWIAPDDCLAVLREMDVAEDAGKGPPKPKIHEPSEEEVGTTPSEAPAPAPAAAAAVVVEDVPRVRITLEAVHNWVTRNRISLERTCDPAGFIDDFVMEEPSSEEEG
U9W2Q7	NCU16624	Cytoplasmic tRNA 2-thiolation protein 2	0	1	3.96149e-05	Cytoplasm	Cytoplasm	11	MASTSPPSTSSPAAMSSTTTTATTATAKPCIKCRSNPGTLDSRGQLVCHICFQKFISQKCIKQIGLLNKDVRSSSSQSLSAYHLSQKNSGPPQASSRRYLLGLSLGASSAALLELLNENVEFQLSKGRNAPFELEVVHVSCAAGAGADGGGGGGGLEDDGKGRTTTEREKVEEVVLKRLGGRYPRFEFRVVYLEEVVGLETVDWEGLGLEDFAGSSSTSTTTKAEKLQQLFDNLPSTTSRTDLLRLFTRHLLIAEARKSHCHALLLGSSTTALAELTLSETAKGRGFSLPWQINDGVLGVPSFSPSSSPSPPSSPADAGKKTKMEETGMLVYHPLRDALRKELVTFTKLAGQPTPIAELLPETDSFTTTAAVVSHKDLSIDEVMVRYFAEVEENYPSIVANVARTTGKLMRLFGGAGVADGDGDEEGGGKAVGEDGSEDNDEERLCGLCSMPLDVLGDERWKGELGEDSYRDALVVDKGAKRMKQRICYGCERSIRG
V5IR07	NCU06812	DDHD domain-containing protein	0	1	3.96149e-05	Cytoplasm (Predicted)	Cytoplasm	11	MSNTAETHHTFGPSCRLAPITEPEPIDGLEGIPPINAQFFYSSTIPIDDPLSAATTVGSSDAKAANLPLRPFSPGDNRDLERAWLGFSSDRDRRNHRHAQRNRSPSPSLSKENAEKLAAIVALLAAKHKDKHDREGHSAFSALATTENEHDLSVPVCCAELSIDADAELRKEFCAVTRRRQPTLDHDRLIQEVMAQLTRLWANSDTSQESSAFRPSSLPLGTSPLQRLSGSLEVKPSSLNDNQLPLSTIGKMIPRPPVVDAGISGKPFVRVESLSRSVGATPEDKPSREPSIRGLPSRLGGNDSRAAKRIVKEAIRQAEDSVEVPVGISRLHMVSLPVLQMKPIYWSPVNDISTVQRATWFYRDTMTPVKPAVANQLEAGYRELRVWGQTWKDELKSALDVGALGEEKVSHPLWPEIPDKRPKVKDDMPPEPPISSDPFCAARCFRGEAAAEGTLEHVHPDQELPPPPPEPSANFHVIYKDKSAAFLLRPSQKPSAYHGRRPLQKIMRGITVGIPVVRGFDQAIWDKIHQKKGTSPNKAPNRNTSRQTNVSGDGCPACQMEQDRGQVTDLLLIAHGIGQKFAERVESFHFTHAVNAFRRAVNIELENPMIKPVLRPDQNGIMVLPVNWRHLLSFEDGGPSKEEDASAYTPDGFGLKDIEPNTIPAVRSMISDVMFDIPFYMSHHKPKMIAALVGEANRVYRLWCKNNPGFADKGRVHLIGHSLGSAMAVEILSKQPTSVPRPLDLSGTQPETRHFEFDTTNLFLLGSPAAFFLLLERGSLVPRRGRLKPGADAADTLNKDIVGDLGRFGCIAVDNIYNILAKEDPIAYLLNGTIDPIYASSLKTAYVPTFTTSFFKSVSDSLRGLAGLTTSTSAPTSNSSNPSDPSNQSTDPTGHQSQMLSTSKPPTFLRLPSQLELEVHDFSREEVAEKKAFLLNDNGQIDYYLRSGGGPLEIQYLNMLSAHTSYWNNLDLIRFLCIEIGRRPGRENSLGVLRADKIVRLRKGERMG
Q7SB91	NCU05721	Arrestin domain-containing protein	0	1	3.96149e-05	Cytoplasm (Predicted)	Cytoplasm	11	MTAVAPTPASPMVLLPNNRNSVMSACTCKSASSSITEVQKPVASGSGVTCSIVLAEPNVFLTGFDHNDRAREESHGASALLRGKLQLNVSKNVKLKSVTLKLVGKARTEWPEGIPPNKTETYEEQVLRTQSLVFFQAIHGGQWETEYGNQCTYSLKGSGCSHNPRSSLSSNFSNGSFSHLTGKSRHSTSLTAKELKRLSLNSVNSRSFGKGDSPFANQIYAKGYKVFQPGTYEYTFELPIDHHQLETTKLQYGSVKWELEAMVERAGAFKPNLHGTKEVSIVRLPDSMSLEMSEPISISRQWEDQLHYDIMISGKSFPLGAKIPIAFKLTPLAKVQVHKLKVFVTENIEYWTNDRHVTRKDAGRKILLLEKSAGKPLDKQYESSDFRILSGGELSPEQREEARRSAAARRMVQAARTNAPLPPLPNQTENLLGDLDLGLETFWGSTELEMNVQIPTCAMMNRDKNLRLHPDCSWKNVNVFHWIKIVMRISRLDPEDPLGKRRRHFEISIDSPFTVLNCRATQANTALPQYGSDGSMPFERQQTSCGCPDADVVDRSASSPLGQLQLVEQDVLSPSGSRLGLNRLSASVLPSIPQAAHVHDSRESGGLPVNRARGHTLPSPLERQRPMHLIRCPSYNPPAFDADEPPPPLQADLMTPPPQYDAIIGTPSVDGLADYFARLADYEDTGRPQMGDRSGSQESVATVRGIPRPTSGNEGFFDSNEVVTGSDLPANKDYEDDSSGSADEEEGPVRPHRRGRVNVANPRTPGGRLIPSRSLEIDRPVMRLDMGSLNSRRR
Q7SGW5	NCU03204	Cytosolic Fe-S cluster assembly factor nar-1	0	1	3.96149e-05	Cytoplasm (Predicted)	Cytoplasm	11	MSAILSVDDLNDFISPGVACIKPIETLPTAAPPAGDANSSLEVEVILDGQQPEAKSNAPPAEISLTDCLACSGCVTSAEAVLVSLQSHNEVLNMLDSAPALKLVGPDANGKHSVQGLENSDAKLYVASVSPQSRASLAAACGNGVTEQQAGRMIEQLFLGEQGLARGGKWGNKFTWVVDTNTAREATLVLGSDEVLGGLIAPSDKAATPVLTASCPGWVCYAEKTHPYVLPHLSRVKSPQALMGTLLKTSLSRILDIAPERIWHLAVMPCFDKKLEASREELTDAVWAGDGKPGRGVRDVDCVITSKEVLMLAASRGFDFFSLSASMPPQTPRFPDQLIHDFLFRPGHRQQSREAGTSGGNMHFILRHLQAKNPGSQIQTVPGRNADVVEYKLIAEAGEVMFKAARYYGFRNIQNLVRKLKPAKTSRMPGGKPFGSAKRPAGKASGLDYGYVEVMACPGGCTNGGGQIKVDDQVVVDRKGLAVKPGPQEQKEWQKEVDEAYFSGDESGSRAQDESLDLVVDGISPSHIRNVLTHWSTLTGIQLERLAYTSYREVVSDVGKEKKMTDTERVVQLAGKIGGGW
Q7S9M7	NCU07674	Mob1 family protein	0	1	3.96149e-05	Cytoplasm (Predicted)	Cytoplasm	11	MSLPPSSPRLPSPPPAPEIQIGPTSPAMGPIANRQAQQYEMPTIDLLSHRRIHPGTKAADMAAGPPLVPLHQLDSAFQLQEHLAALHWHHTAGNTTPITRETAKILATPPAHIDKTVWLYELCRFLITQCNNLIVGFLFDEPPCSAATCPEMRASEWQFLCAVHDAPKSCCAIDYCCHTLDWAANTVTNPKYFPSRFFVDTHDKNLALRHLVNIFRRLHRMFAHAWFQHRSVFWAVEGQTGLYIFFKTVCDHFKTLQHENFQLPPEAEGLESTATSSGDDDVPQVVIEKPKTHQPGGSVTFAKPPVIASRGTPVGEPADDDSLNTAAMRTNTRRHIKSSPSVGSAVTTVPEAEEEDGSSTANLRGKSKVTRRRVPELEPATEEEMETDNIPVIVCHGTTEPQTPHQPTSEADMTKIEDSAPADIAAALPPAELQHPESEEDTEEATASVQEPVQEGEPTSEDQPTKKSTPDESNEESAKVDDNEVREQGNEDSESPKSADVTPHNEVGTSAIPTSVSESEDSDVDTPASSSGSANDDPIGDGHESNKDSTMKPVADAGSDEQPVGVEPILESADNGSREKQDDDQDETKPSHAENDLAKSDENVAQEEEEKGEKEEEKDETKVEKSDEEAMAPGAEQVA
Q7SDZ6	NCU01940	Serine/threonine protein kinase	0	1	3.96149e-05	Cytoplasm (Predicted)	Cytoplasm	11	MAATVLASAATQTSQEDHPHTSHSEPNSSGPAPSPHQYPTDLASSIPEEGDETESDATNEPVTPVSGRQSQDFHESLVAPDAHPSDDDDVLYGSIVASGKPRPSFSAASAVSTKSTLNLNAHYNPAPRKNSIAESTATTTGRRSNTFKRAMSGIFRRTASTLERSVPGLMDHHGDSAVLDPHPHDMTQPRDIPGRRFSLARSSNTTRSNTPPSPGSPLEMSIMSKEQASSPTVPSPDAFLDKKKRATTGLGLRSRAINFITNNASHDEAKHLRRPLRRRASSFDTSKREKSAKSGAAHPQVEMSRAPWEIPAPTGTGLKARRLSLSLPDDFTVDVVDLLSEFEYHNKLLRRHATIGKGGSAKVTLVSRKGQPDEIYAVKQFRAKSSSETVEEYRKKILSEYTVSKSLHHPNIVETIRLCTHHGLYSHVMEYCSEGDLFSLVQKKYLMSEDREKDRLCLFKQLVQAVNYLHSNGIAHRDIKLENILITSDSKLKLADFGVSEVFSGRHPGEREAGGQCGQDMGEVRRCAGGYLGSLPYVPPEILEKVSDYDPRAVDVWGVAVCMIAMTFGGSIWNQATLTPSDGSKPDVCYVQLAEGWRKWNARHAGQTNPVPADTDMPRAKFMDFAITHNGLRRLLLQMLNPNPDKRISITDVFNSRFVKNVECCQLESYEDPSKTIDASKKGCFGKGAPQKIFCHNHLPPKAHHVAAVIGRT
Q7S190	NCU09772	Heterokaryon incompatibility domain-containing protein	0	1	3.96149e-05	Cytoplasm (Predicted)	Cytoplasm	11	MSQQLHNTKGQEDDKGQEQSRSAPLQRVPATFAKLATRIRVPRFLAGSAHTQLSAGVGTTTTSLPARVQRQKQELYHRIPLLRGQIRLLQLLPHENDDGAIHCRLFCAVLDSRGTRPYEALSYVWGSGGKPRSIFIDGCDLAVGENLYAALLHLRDPSIERTIWIDAICINQEDPEEKGHQVQYMAKIYAKATRVVVWLGEEAADSGQALENLRIAADVELPKRPSYMYDKVGILPLLQRSWFQRIWVLQEVGAARHILIKCGSAELDGFAFCSGLNALDLLGGLRADVRARILSATYLIRGAIFRPRYATTSETDNFSLDIRPLGELIDMYRSRQATERHDKVYALLGMCSDNPTAAGLSADYTISWVQLLNKVIHFSLSELVSVGLWDNQEIAFIEGKGCVLGQVSSVQKNATWEDRQDVVITWRKVFDVPVSRWSLLTTAKSIQKNDTVYLLQGASRPTILRPCNYHWVVIKIAVYLEDDSQAATGEVKWSELLQSVKVFPHDFRLSWDWDMDPDTQPEDNDHDYFARYPVAGHSKAELRGCLDAASKIRTVRLALEEGEQIEAAYKHIQEEVAFLDRALKSMNTLNKDWLDPEDWENEDAKKLEARIYQAIEERGQWRLLKHATIFHHDMVAKFLTDPDHVNLNGQEELQNALWAATAYGYIANAEKLLNTGKVDAHYLYDKKTAVHVAAESGHEALVDLFLNTYKVDPNIPDGHGQTALHCAARYRHTEAAVKVLLDNSKVDLTIRDDQGKTALDRARGRNHVAVVKLISLALKEAGLEYDSSSSSD
V5IR18	NCU01833	histidine kinase	0	1	3.96149e-05	Cytoplasm (Predicted)	Cytoplasm	11	MRFFSLHRRSHSKEKEKEKEKEKEKRKSITLPLLRPRSTERPRTTESTLTSTTTTTPALTPTPTLTITDTTAATTPTITTAKPVTPPRTTTPPRTVIESPDSHCSNQYAIARSHTGPTDGYALNPPEASAPSEQLEHQDQMTGGANGRGGLGSLQLPTPHLRASNQHTLAPVVDDIRSRDSVRKPSRLSSEVSFNDSPFSEPTSEERDLQQVENGKRTVGESQRGKMDTSEAKRQLSQYRLHLAREMEKREIVAATENRLAIPGPARVSPIQEEASSPSPQLPQSGSEPTTTSTESGNTIRGGVTPGLTARTPSYPFPRMASSPGFPHSGLPFHRPFTTLSPTTFPTTHSSTGAHVSFAGIQGLDHSVSNPSTPASAMTFLPPGCSGTVQGEFATPNLYDLTLMLSAEPGLDAWWHTVVQIMTEVYRAERVTLAVPADPTDIENVPWGQKATYNPHQEDGLSLGYLARGSSFVHSSTDDITDLYQNNDESLKPKGLARPGLPSRHSFSSYEDSKDKKESIERTPVTPLRPPMASRSKTAHPGVGRDRDVSEDDDVAVSLNREALAEHDALEGQQPIPSWEAPITNKREGHGKLLNVLQALDYEADPLIDHNGVLRVLERGRVVALTRSYPYLTQTSSTDSKAADPRVATRSQSPEGPRKKIKKIRTRSESATKLSALLGSATLSTAAGRTSGGHGLEKKATGIASRLDDEYPRPPTPKYEEYEQAPPSPWSQSPAPSPAVRADPSENPFFADAMVDEESFNPGSAPPDYSALQPPEAIGVDNSWTVLHIPLTHVLLSKPQQPGFKLDSTFLEQKMSQRGKSSHTPTIPTPYQEPVAKEKHAPIAILSILSPIIPYPTNLRHSLEHLAPHLATSFSLCRHYTNLETELNGLQKRRPQTVGFGALGPDGRPLADPTAFTMGYLPTDDSISQQSHAGSITSPSEYSGPSRSVIHSPNGTPTWDSSALSYLMGKRSSSASPAPVAAGDSYFTTTPKPGGTGVGQRTKTGSRESTTLERKGSLKIPGGKSQWQDAAGVAPVSQESQGSGESNRRSIDEPSPTNSQQKTAVLKEQREERGGIASSQPVETQRRKPAGTPTGQHRHTQLHSYGADFATTFQSLPPSSTVGKGINQGATASRQGSISSTDMTPPSDKLKGLILDSLPAHVFVALPQTGEIVWVNSRFLTYRGQTSSDLAADPWGSIHPEDREEYLRKWSASVRTGEPLSETVRIRRFDGAYRWFQARAVASKDKRGVIMQFLGSYMDIHDKHVAQLRAARQEEIEVSEAKHRLLANLIPQIIFTATEDEGITFANEQWLSYTGQGFDDVLGLGFMDFVHPEDLAKCRIPLERPTSPHVRQDKTKHDHSPSPSKFGMAAMGKQPATPHAENVSGPVHPALTRHSSSTSSSANDLAGPNLSELARQGVIKISTDSKGQLSYTTEIRLRSKTGEYRWHLIRCVEIDNVDFGNGVSSYFGSATDINDLKLLETKLKEAMESKSRFLSNMSHEIRTPLIGISGMVSFLQDTTLNEEQRDYTNTIQTSANSLIMIINDILDLSKVDAGMMKLNYEWFHTRSLIEDVNELVSTMAIAKRLELNYVVEEDVPAWVKGDKVRIRQVLLNVIGNAIKFTNEGEVFSRCKVVVPNHGHLYENEIMLEFSIIDTGRGFTEEEAELIFKPFSQIDGSSTRQHGGSGLGLVISRQLVELHGGKMDGKAVLGKGSTFTFTARFGLPTESDNPDLAAPPAPTPGLIPEMNILRRSSMASPHSRPYLTSAPSSGSVVPVESDTRSPAAVSTGSSEPSIHSSRTRNTERSSISSVNVGSLARFSEAARASGHDLSQMKLEMPHGRGGGGSDAGTTPTPSNSSNERLSRPTIKEGGGSEDSDGYHTSLFSILIICPQTHSREATTKHIEMTLPKSNPHQITAVASVQEARKLIGGEDPVFFTHVVVNLPTPEQIIELMDEVQRSTMIGRGVTILILSDSVQRQAVLKQVAGTQYEDILSENRVTYIYKPVKPSRFAVIFDPAKERDLSIDRNRSTAEQLVENQKQSYLEVEKRMGNKGYKVLLVEDNLVNQKVLQKYLKKVGVDVELVADGVECTDVVFSRPHDYFSLILCDLHMPRKDGYQACREIREWEAKGNFPGRALPIIALSANVMSDVQDKCLQAGFNDYVTKPVDFINLSNALSRFF
V5INY8	NCU06389	DUF625 domain-containing protein	0	1	3.96149e-05	Cytoplasm|Nucleus (Predicted)	Cytoplasm, Nucleus	11	MMAHPVPHHTTDKKRVKVYELRNNDWFDRGTGFCTAQFVPVQENQPKEPRVIVESEDHPDRLLLETKIVKDDGFQKQQDTLIVWTENNVDMALSFQEAEGCAMIWKFIDGVQQTFHNVLGGADDSLSEDLTMDMSNSTFTLPPADLANLPDLENIMRQMSNTANGREMLVKSIMEHDIIPSLGNLVEMAEDLESLDDLFRLCNMTKTMLLLNDTAIIEKAVSDECVLGVVGALEYDPDFPKHKANHRQWLSNQTRFKEVVKIEDDTIRRKIQQTFRLLYLKDVVLARILDDPTFSVLNSLIFFNQVDIINHIQTNGGFLNDLFSIFADPSAQHLRKKQAVTFLHDCCAIAKNLQPPARQNLYTNFLGHGLVRVINFGLCDHDVTVRVHATDILVAMIDHDPQMVRHTIYRQLQERQKPLTDVIIDLLLVEVDLGVKSQMQDALRILLDVAPIMPPDAREYPPNQQRLRQLQSIDPQQELLIQHFYENSAARLFKPLLDLEGQTELKFQPMQEYIFGYLNDILCSFIRQHQHRAKYFLITHSLAQRFVQLLSCKQKHLQLVAIRFIKQLVLMNDEFYMKHIAEKQILGPILDVLLRAITRDNLLCSACLDLFVLINKENVKDLIKHLVENYREKIMALSHMDTFREMVSRYDQTEGYTTNPEYFMDEDEDEGPTAAESERRPTRPTSGLMEEQLTVDQAQEEYWNGVSDEEDEGPQNDSHRTNGTATTLPLLKPLVEYGSDDEDGVAGDEATAPAKKDDEDNSAKSNGEPPVTPTKGGPATAAAAAVVATPPERISEKRRREEDEDDDAFDKLLQSKRRGSNASAASAGADIRKKMGISEDDGPAAEGATTEDNGTSMADRTSPNPASPLAAATAVTTSLSTPKKIAFNISSKVKSMLGGGGGGKPSEPEADPNTTTTSANDKAQETSITTGATTASGKENVRIGEREEKEEGKETSKSVVQEVEGEEEEDPNAMKD
Q7S4J1	NCU08159	C2H2-type domain-containing protein	0	1	3.96149e-05	Cytoplasm|Nucleus (Predicted)	Cytoplasm, Nucleus	11	MAARAVPMQTQPRYTSAARDFDDGPLPSISSRDGGFREHFASRPFGIPLNDNLSPSTASTPMAIHGSEGNGINAPPPLPPPRLAPVDGPVDPNVQHYRDSDFMRNDGPNSLESESFKFERRALPNKHENPHDEGYQSFDSVRSSQLSSSFGLHAMKGFRPSTAAIDQTMLNRLNKSGGLSNSLNDVHSSRPSHASLPQLSLPHRSKPGLFTSGFASSPTTASPLPSPFSQTGQPSPAIVGFRPTDGFDNSGFNRAPPLRARRTKSTLMLDDGFLNTEDDEDNDFPMEETTRMRTLKIEDPWRERQRENERETESGSWQRGHKSGPSHYSPSQLYHAGRDMGGDRSYYQSGQKRPASPTPIDRCSDTSGLNRGSPTPRLTVVSQGSVSSLSAASRSGSYIGNLTASSIASNSSLGRLSPNGVSPGGVSPTDVMGNGSPYATPISLTASPRSSISRTGAAQSPHPRISGDYTQRSVDQSNRTLGISRKLAEIPKNASNIVAAKLKGPYMCECCPKKPKKFDTEEDLKLHEAEKQYGCSFCGNRFKNKNEAERHQNSLHVRRHSWSCSALQTYDRAFHDSSTRPGEADTCGYCGEEFARTGRNAAGIFASEQDWEDRIRHLQDVHKFRECNASKKFFRADHFRQHLKHSHAGTSGKWTNMLENACMMDEGPAVPR
V5IQ73	NCU01898	DUF6590 domain-containing protein	0	1	3.96149e-05	Cytoplasm|Nucleus (Predicted)	Cytoplasm, Nucleus	11	MPKIVSFPDFGMSRNIYYWFRNHPCHHSLSTPMLLIEHSVKMDSNSSPHPGIYMQSKRPIDQPSLEGSEEMNIPARTSLPSGFDGSELGSTARTRTSSSFRGSDMSVARTATNIPMTMSEHTLPKEEPTRDVADVTDRTSSEKTLLSAVLTTPGTSAPGDDNVPKEPSSCCITQSTVQPKAVKHKKPTTDYVRIRWERDSSIKDYVHRKDPINCEQCELGIHGENVPVDGIVLRYSQYQKKDTKIDPPMSLTGVTTNDQAAALTVPIPQYLKIDKPRRFFTKGRIFKTVWFEPFGDYSASLCARPAALACPESCPNYNKEKPYEHFRWFVVLRKQLHHSLCFAIVNGGVKSMAKNRARGEHLAVLYSTSVPPAEPDKEEGIVFGPLAVILEEGKQNISPLARLDCSRVFTVEDDLKVMKIGRVHPDFHGKLDEYYYEACFKEPVKQVQANGT
Q7S9F7	NCU06390	PAS domain-containing protein	0	1	3.96149e-05	Cytoplasm|Nucleus (Predicted)	Cytoplasm, Nucleus	11	MDIEQTFMTIHNLTAKANILFASDSILDILGYHPDEVRGKSCFDHFHPDDVALARRVHQEGVLLDKAAVLHYTRIASRDGKWINCECCFTVVHDVLVASTSVYLGGLKSERRKLDAPHIERIFSSAPRDPRYHMLEHMSPKFTMPPAGREPRAALILNRFTRNLSIMFATNAVESILGISPEEIKDKPFYECIQENCLQEAIQVLESAKANESIAYLRFWFRDPRIGTDGQDDEEEEDEDEDDNDSGEEESDEDDDEVEYLGSRAKGSKGRVVRRDDDQMDIDDRPSRGEGRGEAKEPDRRPSSFELEAVVSCTSDGLVVVLRRARPQVPEHVPQPVPVFTYENGLFAAPWGLRPIEPSVPPELLHIFRPPLLPQHMPLKENVRAAGGPPMDQLMRSIRDVAVFAWALVGINGNIANYAHGFPPRDETQPPAADGRYQPGRDSRASNHHLAHCREYYNPNNGRSLAATARASSPPEYPSRQQALPSGSGSGSGCTCRGAGAGSLTQRQHTPGMLFYAPPPPQQQPQQRGFESRPGYQSQAGGVFCRGALQQPSEEPGSPVPSSSISPIMQQQQQQQQHYHRTPPLRPHHHHSPSPMLSPRRGATPESEYAPAPTPAPPARHDLPPEPWTAASAATATATASTTTQAAPDGNEMRRNSRFLWQ
Q7SFT5	NCU00796	Hydantoinase	0	1	3.96149e-05	Cytoplasm|Nucleus (Predicted)	Cytoplasm, Nucleus	11	MAPQPSPRRLRIGVDVGGTNTDGVILDPSLASSSPSKGILAHVKTATTPNPSEGIMTAITSMFTQLQATHAADIRPEDAIASVTIGTTHFVNAVIERDPSRLSRVAVLRLSGPFSKHVPPCVDWPDDMRSLMLGYHARVKGGLEVDGSLISDIDESEIVEQCKEIRKRGGIKAVVINGVFSPIDTVYRQEERAAEIVRRELGGQEEVDVVCSKEVANLGFLERENAAVLNASILRFARRTIREFRQAVGRLGLKGVPVFITQNDGTILKGEKAAELPIKTFSSGPTNSMRGAAFLVQGQEKDGKKEGQEQGKAMMVVDVGGTTTDVGLLLPNGFPRQQAAYSELAGVRMNFSCPDIKSIGLGGGSIVRKGKNGITIGPDSVGYRINKEALLFGGSTLTTTDCTVLTNPEITSIGDASLVKAALTEEETQQFKAIVKSKIEKIIDNMKTSPEDLPAILVGGGAVIAPDELQGASKVLKPRWSEVANAIGAAIARVSAVVDTIKSTEAKTEKQFLEEIKKDAVERTIAAGASPESVEVVEVEMLPLQYVENKTRFVVRAAGDFDFTRSYTSSDDNGKASSEEEAVGKDLFEPQTVTDTKPKAATSSQVNVLTYTPNVLNRIWHISETDLTFISTGCYILGTGGGGSPYASMILLRQLLRSGASVRVVSPADVPDSAAVGCGCGAGSPTVSIEKLQGDEMMQAQTELYKALSSSSSDQNQNYKATHMIALEIGGGNGLQGMTLGASSNMDIPCVDGDWMGRAYPTKWQTTPVVFNERSPIWSPIAVADGNGNVLVMPKAASDAAVENIIRAALSQMGSQVGAADPPVTGAEMKRWVVENTVSQAWRLGRAVARARAMNRLDEVAETIVEECGGGQKGAAAKMLFKGKIVGVRRTLRMGHVYGECIIEGTDMTDDTTTTNHGRRTGGRRGGQGVDGEEKEDFIGKRIKIPFKNENIAAIRIPAEDGSNDENKELEKQEDVLAIVPDLISVIDAQSGEAVGTPEYRYGLLVIVIGIAASDKWTGSQRGIDLGGPKAFGFDHLKYEPLGRFVKPVSVIDEFDRSIE
Q7S0H7	NCU06939	Endosome-associated ubiquitin isopeptidase	0	1	3.96149e-05	Cytoplasm|Nucleus (Predicted)	Cytoplasm, Nucleus	11	MGSATIEAGSRPMNVREISEKAKQYDWNPRIGFKFWARAANTIHHEGQIYLQEGSIAQAYMFLLRYCTLVLEDMAKHPEAKLPENRSLMKQLNARINTVVEQLEQLKPQIEEAYAKWQQLTASVQDSREKRLSTSSQYSRHAANDAALSWNHLSQAKILDAGSNQELAVDLAREALLKRRRRRRQESADEDERMHRPPSGYREERGYDAGRRQQYPTPPLTHHRYSEDDDLRRQMEATRRQLDRSGGYGVSETDNGTSDTDSYQSVNYHYPAIKPTSTYTYDYPKPASRPESPKPQPPLPPKVIPFERPVPVTRPPPPPPRPRKGSGSLNRDSRRNVMLPSQTIRLVTDEDDVDDKPARPPKVSEPLPPPPETQPKEANKVTFRPVAYLESGEPLRSVFLPSGLRRRFLELARGNTIRELEMCGILCGTLINNALFITCLLIPEQECTSDTCETINEEAYVTYCIENDLLVLGWIHTHPTQTCFMSSRDLHTHAGYQTMMKESIAIVCAPRYDPSYGIFRLTDPPGLPHIINCNTPGVFHQHAIPSDEIYCSARHAPGHVFESSRVDFEVVDLRPEGSKVPPFKRY
Q7S1H3	NCU09498	CBM-cenC domain-containing protein	0	1	3.96149e-05	Extracellular (Predicted)	Extracellular	11	MKFAGHHGVLPVLVGVAAASRCKPHPPSSSTLITTPTISSVPVSSVPVSSVPVSSVPVSSVLISSAPASSVLSSSSILSSSIPSSSLAATCGGAQCLAAITAVSSIGDAFCSSWLSWTPATTVVTEVETVTSTHTNLETVTAVVTLTTATVTETAGTTTLFQKRRQLPSADPAESIFSECDSASASVSSACSCHLAGSTTSTVTVTETTTSTEIPEYTGTLTTTETTNVIQTVSAEATRVVPAQPILNSGLESYLTTGNISPWTDTVSTTGGTLQIINGVNPCVSAGDCAGGQVVIRVYPPTIGGYTAIRQTFLARPNTSYNLSFMYRCLNYNNVAYMSVWYAGQLVPNGNVQCNTPGSAFARPRVGPFTTDETGVGEIEVRFHNPGGLLYLYMYADAFEATVAV
Q7S0J2	NCU10014	Uncharacterized protein	0	1	3.96149e-05	Extracellular (Predicted)	Extracellular	11	MKTLGLFALSGAALLQGVSAACCRSNTCLKAVALADTGLADCSANLGTVTVTSTAAATTSTETVTTTVDQVTEFTSTTFDLFTETTTETGLTETLFHTETVTSTGPVQTDTVTRTLTQTLTTTSTELAPGVTSTATYYLAEPTVFRRTVVAAPSTLPEYASADCADWTKYVKACKCVGVELATVTVTVSAAVETEIVTVMVPGEEVTVTVPMTVSSTQTAIVSATATDARTVTETVTDVPDSVTVTETVSATSTVTVTTTSTPSTVVPLTCQPTGYNFLVSTPYTSATSGVKSLWLWGLQNQVLWVGYGGTGAPTQLAASWTLDSNGSVQGRGTNSILYVSTGSSAASVQVKMGDRNSVDAGVAAGSMARIKGCVDASTGRFTVSADGRHNLVQCGSQIFISSGNGSDAGSNCIQATPTVTPV
P15181	NCU03814	Leucine--tRNA ligase, mitochondrial	0	1	3.96149e-05	Mitochondrion matrix.	Mitochondrion	11	MPLICARPLGRLVPKLGASLRPVLSSHAASPRRPVGVALEQHLGTESWKRFYADHKLDLLALDQKWRQKWAESSREKGNKEDEKNKYVLPMFPYPSGHLHLGHLRVYTIADVIARFQTLQGHKVLLPMGWDAFGLPAENAAIERGINPATWTKANIAKMKEQLGHMNGSWDWNCELATCDPDFYKHTQKIFLALHEKGLAYQAEAEVNYDPVDKTVLANEQVDANGCSWRSGARVEKRKLKQWFLKISEFRESLLKDLETLAKNEAWPERVLAMQKNWLGKSKGATVKFPVLAFGQGTPSAIEVFTSRPDTLFGVQYIALAATHPSVQQLAKSDPELQAFLSTLPGLSPDSKVGYLLPHIRAVNPLAYHEETPEDTKVSLPIYVAPYVLGDYGEGAVMGVPGHDLRDHAFWKEHHYDAPVRFVLAASEDESTTAMPNEPFTEHGVMNANSGIFKGKSSKEAGEMLVKLLEPAGLAKETEKWRLRDWLISRQRYWGTPIPIVHCGSCGTVPVPDEQLPVELPEVDEHWAGKKTGNPLESQTDWINTSCPKCGGEAKRDTDTMDTFVDSSWYYMRFIDAHNKEAPFSPEKAKVLTPVDLYIGGVEHAILHLLYSRFIYKFLMTSSFAGKEAESAEAAESASSEVYEPFKRLITQGMVHGKTYTDPATGRFLKPDEVDLSDPHQPKVVATGALANVSYEKMSKSKHNGVDPTTFIAQYGADATRAHILFQAPVSEILDWDESKITGVTRWLSRVHDLVQKIACSSTSETPSSASTVKAFFEQQQQQPESVADPAKLDASITIWREVQRTISSVTASYNKVYTLNTVISDLMSLTNVIASPSNYDAADPLIRREAVSALIRMMAPVAPAFAEECWHVLFPESSSSSLFSGSGSGSGSGSGDEQAARFPVPDGTEGLLKSRKQTCAVQLNGKTKFAVEIGTPPAGLLEKSAEEKLREFIVGEVLKTEEGRAKLEGRGVDVSKAKKVIVVRGGKLLNVVM
Q7RUA4	NCU03938	Transcription activator of gluconeogenesis NCU03938	0	1	3.96149e-05	Nucleus	Nucleus	11	MPDDVGPAEAEVSGAVSESDNEYDETEVTTKDDDDEKMAERSVASEGVETNGDQKKKYDPKDPLRPRRKKARRACYACQRAHLTCGDERPCQRCIKRGLAEACQDGVRKKAKYLHDAPPEALRPVLGPNYNPAAAVSVRNGHRHPSNAGSDAGSSIGTFYSQSTQYPVFSSAATQLGSIPENLPFPQQSPVSPTFQPSSNPQLGSIGVSSVSSPMNSFPPALFDPSNPAIFNFNLEGLNFGSQYGAMEFGMLGHMSSGAAETPPRDPSMAQQGTSDVGFNPSGVFGNGLNQFEKVYDNNTGLISDFLTLDAHSNGLYSQGNLQHGLPHAYAIPAGPTSLQSPSTENNSPQPTGFGFESPTATNYTGVPGAAGNQPGSQQPRAQKPKTPALGKLGPQSVLGKRQRDPSSIYEAVKEPFQYVASFHKLISLLQNRFSGASTISIVRSLASIRPSFMSCMKTLNRADLIFMEKSFQRALFEHEEFMHQSPSPAIACRRTGEIAAVNKEFTALTGWTKDVLLGKTLNLNANMGGTNSDTLSISSKGGRGGIVGTTPRLKPLHPEQGTNADSQQQQSQQHKEQPQPVFLAELMDEASVTQFYEDYAQLAFTHSRGTVVRKCRLLKYRTQENMDAAAAAAAAASAPTASGGSGSSNGTVVNGGPDSSPAGKTEKERPTGVNVASNSILSNRVAKIDGEHGISKLERDGKLECSYTWTIKRDVFDIPMIIMINFLPCYYRSHNQLAV
Q7RZ51	NCU04423	C2H2-type domain-containing protein	0	1	3.96149e-05	Nucleus (Predicted)	Nucleus	11	MTTSPASDVPHWRLQEQLPESAAPLSPHHEPQAPPTRPTAPAAPDTPPQPDAPRIPLPSSTAAAPTTGSSTSATAIEPPTSNAAPSPTAKADHQHLPSCTGPTTATATPRSSVSNSNISASSVTANIPQDPKNGTVPGGVDTAAPGGSFHSSEQPTTVTTGAARGVTVDGPPSALNGQPQQSQNPSQVPAPSPIPAPDATNSAATSTSTSTPANATVSATDPATTTIPSTTITASARSNFRDPIRWRDPITVHYDSDSGHAHPARLHAQSAHPASASSSSSSQLPPPSQLKYELFRQHIEHHPPSQPATESQLPAQAQLQSLGQPAPAQARSHHEPNRCPPSRSHPQTYHTQQPPLQPAPVPVTAIQPPPPAHSPRQSYQHHLQASPYQYQAPPPAHPQHHYQHSYPVGAPQHHPPPPPSQQQHHPYEYQYPSRNDGLISRPIIMDPPRSRPVSQLPPPAEPISSSGFPSPATTHAHLNKKFADDCTRLTYAIQQSTPEAVRRVVRDNWEKCMLGTEFHQAFILNAAIHHAVPSITRRAVRDFGQKMVLESKHELISHFSTADLDDIADAIINKASEAFLDKCLNARLLTIEAKPLITALAKAERLGYNPADIVEEQHERVTPTSQAARPPPPPQSTYPGRLQCMGCYRVFTHQVPYEYHTSRRLCTVRPPASAKGFEFSCQYCGEGFTRSDEHQTHERARTCFHPGPPLARGPGRPPRAAPVPSSIVQATPAVARTIDLTSAGSTPSAETPAGTKTPNAADPYGHLTEEQLAAMDADLKEAEAKFAPRFAEAYAIPDENERRIKIEGLRNSFGTKQSMIRKKYGVRLRQRRTKAEIQAEEERMGLEKLRKKQKAAAQQAAAAAASASVSAATGTALPRPAGSGWVAANAPRANAVWEEHEAKRRRMDASGTYQTPTKSTLSVSEIGGGLAGVAATAETHDPTRPSPISGHQTASSNGQSEDEEDSASGSGRSSTANDEMDVDEQPGSGPASRPLQNNHNSNHNDDDDDDDDSDSSDDEDIPSTLPAHVRQTLATRNA
V5IP15	NCU02094	VAD-2	0	1	3.96149e-05	Nucleus (Predicted)	Nucleus	11	MESPEFSAGMRNQGPNGGPPKRKRSIMESSPASTGDNDREERDDGSPETKGGRRLPGVKRACNECRQQKLRCDVVQEPFSSCSRCNRLHLECKIESNFKRVGKRSKHAEMEKEIERLRRAVQSAKSQGFVVDEDDDNNTPGNATHSQLHSPVINSHYSHTRNPSLMGSDEAVSSLLHLKRGGSYAMPRIVRELEDFRITEDDEGVLFNDYFHYYHPFLPFLNPHQTPDQYYQQYPLLYWAIVAVASRRYGHDRSFLTKLSSPLTRLLWTTIGEVPQSYFAVKALCLLCTWPLPTSTSSSDPTHILGGVLMKTATGLGLHRPNHMNDFSRVPIELNKEGLHDRIKTWAVANIVAQAVGTGYGQPATTLYDWTLATRQGDTSPASLGPELEARLQIERFCDKVSKEMYSNASDPRGVAGDEHRAMLMRVYRRDYNELAASVLSKGVSPVVNLHLKAAGLHLRLAGFFDSNNSPNYLDDLMGLWRATTSFLDFILDGDPSCHDHYSYQYRDQYMLKYASNFIQQMLVAAGFSLLKLLRSFFAKIIDFDRGRELFHRTIQAIRTTSVIQNDLYWRLAELMVQIWNGAGRENPNAYRPDGTDPVVDDSLQLKVRCRHSMSLVFDSIWHWREEYQARGRGTLDALKQPTNPDSANESSASSTHLDSTLAPPSHGIPNLGLAAAASNGSITPGGGSTTMGGNQQLMGMNGFDTLDVWDPQHWMLDGLLDFNYTFVPPIEGA
Q7RZM0	NCU00345	HEAT repeat protein	0	1	3.96149e-05	Nucleus (Predicted)	Nucleus	11	MATTTTATPGPRNEFFKQLRTVCVPLSRLALQSPDKAAAAKEIFTHVESLSEIWAAQVSSDPTVLDEKLAEYTFFPVSHLLRFHDQFPVRVVEAIIKLLRFLIQYGWKHKISEDLAVQLLFFFSFTISGTPGQAKQRHVPEETAVEGFKALGALITAIGPTSLLASKAPGEENETVTALGPAITVMLDGITDGVAPTVQLEALECLQAVYTTTRNQHVLARFLPGTVSSLTRVLAPPLQPKTQRRVLVRCLQVLGIVLVNVLSDIKIRGILKQIEMEDKAKVDDAQPSGGAEKPQTELTPAWLRATTAQIKIALAAALKVRTHEAQDVQSAVSKFCISLLDECHLSLANCQSILVESAMMVENEENERSMLETSLQDLAAIHPELGDCIQATLYNWVISLPRLIQSNDERIKQLAVRNILRGSKMASAMGIDSSTLNDSLGDSLRDSIVALIKGSKPSKVVGDVDENSLSTATDLTVSCPNIQLYPPVLLDSEGIKSTRAEITKLIANIGSPAQQTKLAAAMLGGLRDSEGVEQIASYWLAFELLKTTYNSTSDMEDLVDMSSLDENRYQEQVFQELYDFSASILASHSDSQDNDWRIEAIALEVTAFAASRMKEDFRPELIDVLYPVTTFLGSPTPQLRSHAITTLNVIAASCGYKNVSELVVDNADYMVNSISLRLNTFDISPASTKVLVMLIRLTGPRLIPFLDDVVAAIFAALDNYHGYPVFVESLFSVLSEIVTQGVKSDMLLLEGSNPQAVSHLKRGPQPLDIDYIVDTLNKRAERTKRAREEEAEPPQPHPKKPWGPGKTEEASQAKSLLDQLENPDPEEEGEKDGGLPDDPSSALATREDEEKKNQPSNTPTYALLTRVLTLSQHYLTSPTPTLRKSLLDLVATVSPALAPDENAFLPLVHTVWPVVVARIKDPEPFVAIAACKALGSMCEAAGDFMASRFRQEWGDGMAKWLRGIKREAVKGREMPRRTGTGAGRAFITGGKKVDDMEIVLPIHGPNGGHQLSSKQLVSTTSSTGGGALGRFSQAHQLWDAALGLVTAVLKYVRVDDEMFDEILEVVVDVLHEPERRELKEALETINADAVWLALYERGRVKGIKSMPRAVKGFGFEFVRLPGVVA
Q7S6B3	NCU07139	BEAK-2	0	1	3.96149e-05	Nucleus (Predicted)	Nucleus	11	MPRSSKSSGADDPNFRLPVNPRRKKVAPEQRKRVALACNNCNVKRIKCSGEKPCRQCTQAQRQCIYPQGVKKVTVPQTYIDGLLGKIAKYESQLQITSKAAGGNGNGNSKIDLSGLLQPLQAVQEGDQGGMSIDSPDGVGAAGQAYLTEGSVTSTTSHYDYPVHAHNHNFEPAFSIDEDTEMQMDYPVDDGRMLADAEGTARYLGETSGATFLDSLKAFIKTTQPLASKGLSPNPETPDGSRNATFLNSVGRYQTFDSRPLLLPTMDVEPRIPTQLEIQAMITQFKTFLQDDNGKAGCGGIFFWPFQDPAKMALPDQSGFGTGFKLDTTKPRNHTAREHGQLALVYTAFAFTHLLTLTEENSRVDGQLGEAHYAAARMLIGNPLDMTSYTIYNVAVLALMALYLVENNRRDAAYMAISNAMHLSVMHGVHRESSVTEVERRTFWTVYNIDRWLSCLMGRPPAVPHQAITLSLPQEAPGLPSPLGLCAHVELSKISAYIVNNSYRHHANKPADGFDELPFSVAIGKLDQWHENLPKSLKLENLEESPSNYYYYALQPEAEDPALGTDRALLSLHMAYNQLIILAIRPAFLTAVKKKVANTWLTPGLEGPGAEPENPWTRAIRKCSDAARRNLRIGRRLQIISPGQKLLVQDLHHIFNAAIILLMHQILFVNQRVYDMFLIDKAKEVFKNEAMTGSDYGKDCHNVLNDLKPLVDKLHEVIHRKEHEQLSVPTEKQQSGSVHSPVNRETTPGALSGPITGSPTKPYPSHVQGWLQNVRPEDGTTVVQELKTWQDDDGMQVYRPGNSLA
Q7S1V1	NCU09048	RRM domain-containing protein	0	1	3.96149e-05	Nucleus (Predicted)	Nucleus	11	MASPVGEDNWVDFVDHQLRGATDFEGRVKVIETFGRAVQAEPGSLKVWMAYCEYFWSLYSDCQPGSDAGWPMEEQRAGCETFTLDRALNLWQEGYEAVQYRLSDSHQLWNRWVSLEMELLARTATEAGVRRITHLFKNRLAVPHAAWDNTSQMFSSFLSEYNRVNYESEMLHVTANARDAKRLYEMRDPWEMKLNQAQKVGDIAGMKAIMTEYIDWEIRQAKSKKDHHSLLNIRICLGLFSRALTGIMSSDEATWLNFLVFVSTWHSDIKMGRVKIPSSTLPNMLDVLQRAVHHVPWSGTVWARYILAAEEAGLGFTDIERIKHAATSCAQLDRDGMGGVLEMYSAWCGYLKRTAMNPNATEEAVDLAEVGLPSALEDVRHWGKRRYGDAYQGDPNFRLEKILIQFLTEKKDDIDEARNVWEQLSVIPLHANSYDFWLAWFLWEMLVFASTKSKNRSPTPATLAQGLRVPSFATRVFIKALKVRTLDWPERIMDVYLQHCNDYELAETLREAQDTIYKTRKGVSRRREREAAQAQAAAQAQAQAAYAAQAAQTQAQHQPQLHQQQEKYPQQQYQDYPMTESPQAGTSPSSKRKREDGFEDEVDDCAKRAKSETTMSAAELKRDRENTSVFVHNLPEGITQTKLRQFFREYGHINNIDLQKSEGTPAVALIEFKSPEDARTALLRDGKRLGESVIQVSPATDCTLFVTNYPPEADEQSIRDLFKQCGDIHSIRFPSLKYNTKRRFCYVSFRDRSAAAAATQLDGKPLEGGKYKLQAKLSDPGHRQVRQGAQAEERELHVNNLPRAASEEDVEGLFQKAGNVVSVRLTRNMAGVSTGTAFVVMETKEQAAKAIEILDKVIFGNHPLKVEVSKPPTRKTTATSRADGEAEGSPESSASGSGPSHVSGPEIAARTIAILGIPDTMNDARVRSIVAPIGAINKLVLHPQHGGAVVEFADAATAGKASLVINSTEIEGGKKLRVGSVGQLFKEKAEKRIDRIDLPHQQPPKKQDDSKASKKGKTAAQLMPPPPPIRRPPVLGKAGAKKGLGFVVPVSKVQKEQNAAATAAAAKDGLGPEQHVNGTGQSSPGPPVAQKSNADFKKMFLEGKK
Q7SDS0	NCU00753	Uncharacterized protein	0	1	3.96149e-05	Nucleus (Predicted)	Nucleus	11	MPRPIEADVHSAFMEFRNADEKCMSVQCLFCHQVRAKNTTRQKQHLAQCTQYLAQHPEAAAAIKSSLEQHAQSHDGSTAHVSGGHGGGGVVSHGPGSHGHGHGHGHGHGHGPGQDTGGNNANLTAGSQMQNQHPAATTAGASSVYPEPTSLDPHQHTNLGFTPNARINGTSTPHGTGTPIPQHIRPMSGASSAPPAKRQKTKQTNPNLPEIPLAEVHAAFVEFQAKEGDKCLSAKCIYCNQVRAKNTSRQREHLLQCPGYQATMKDRIPANNLLHHFDDDDVAASLALPTPTLELDFRMSIRVKPKINIGNGTYGRQSWISCIGGQWAGRWGKGNVLANGQDTQTSFKETETKIDARYLIQTNDDHPALIICKVEGWWVGEKEIMERLQDPVAADNVAANRYKLRVTLKLETGDERYEELNSGVWVGSGCRRGAEIVYDAYRVN
Q1K694	NCU08899	Zn(2)-C6 fungal-type domain-containing protein	0	1	3.96149e-05	Nucleus (Predicted)	Nucleus	11	MGPYQDVPMALRPSVSGTDPGVPMASSGADLSAQSAPPPQPAPVSTAAQPPSQTQQPQVSTPSQPSWGQTPGSGESQWDQSPAQLESPWDQAPSQPPSHDQPQNGHPQQQLRQAKSPRILACQLCQGRKIRCNRVFPCDNCKRSNVPCIPSKPAPLRKRRPPHQALQEKLAAVTEKMEQMRREMDAAKASGQGLAIPATPAPTTTSSWDSKGNPRLIQEEGGVRFMDSLLGTMYQELGEIRAMVDTSPDDGSDLILGADTPTFDPMSSWPQPGAVWQLCDIFFQRVNPLMKIIHRPTLERYVAEASSGPFGLRPNIRALFFSIFLMAIVSLDADECAQRLGYHREQALQDFAQGARLTFVRMGFLSTNDLTTLQAFTLYLTSLQGRSNPHATWVLLGTAIRLARKLGLHVDGKRLGLPPLETEMRRRLWWQLVVLDAKTATISGFKSAAVVRDWSTELPRNLEDTDMHPDAKEDFVERDGPTEMIFCLMSYKATDFLLTSGQDFEGVMIAADLPGGQAPGSDDQRHRRTVEQLALELSAFTDRYHLHPANGPVHALAFKFKEFFIKKLCSAKPQPPPTSDQQGFNDVDRAFRLAIIDLEHHELNMLNDDPAFFWFSRVYFQPFNFMYVVSQLCQFQAPSASDKHMETASAKTDLIDRAWRQISFVYRLNPDLFDTSNRLYSQIARKVLEAWQKRSEALLRQTGTRPPAPPYVEKLANILGNNNINSGSLGGTRTDTGTIPTATTLAPTAGTGLAGGNDTSSLMPGPSAGTGPGAASVPTTHALGQGQRPEPPPFMEGVVNYMDPNMAFAGNMWGDDGFGDQFQQPQMPMMDMMEDATTGMMYSGPPYYYPDTEGDGEPSRGMW
Q1K521	NCU03352	Alternative oxidase-2	0	1	3.96149e-05	Nucleus (Predicted)	Nucleus	11	MTGTEATEKPNGKEAGTKDITKSGSDTKPKDHHPTPADDVQKAPKKRRKVNHACLYCRRSHMTCDLERPCTRCIKRNIGHLCHDEPRDTESRKAKSVLGTSTLHDSESQPDIGRNATDKAMRPPGFDSGMGNGSVQVAGAAAVGRGAPLQLVQPGSVAGIQASALGGSMNQFAGLPDSWLTTQNHYHDMHNFHPNYMVAPEVTNEFNLLNEFLSAGLLEESAFMSDDHGLILGANQSAVSGLPNANNNGNNASSNNKGNSSSTSGMLPPSATQGTSMLPPSSDQTTAIGKPASTNLDNARDAYYLQAADPSGNDTPEERMQRLLRAKYEAGLLKPFNYILGYKRLSDYLDGHVSPTSKQKILKQIDRFRPKFREKIQLLTDMDLLMVEMWFERTLLEYDRVFASMAVPACCWRRTGQIFRGNKEMAELIGVPVESLRGGQIALHEILTEESNVRYWEEFGTIAFDPAHDTLITACSLKNPNDDKGTKVVNCCFSFRIRRDDHKIPSLIVGNFLPHDP
Q7S8Q1	NCU08652	Zn(2)-C6 fungal-type domain-containing protein	0	1	3.96149e-05	Nucleus (Predicted)	Nucleus	11	MSTLSFNWDDAHADLPSDSEATEEDLLDNPVLKVSRPVTACTRCRSAKIKCDGKLPACTSCVKFGRESECMPISERFIRGREPNYVRALEARVEKLEKQLHYARSHMSSQTQPGPGPDPPTAPGPLDHGNDDEWGPDRRDSLDNIRVNVARRAARLHGDQEIEQVIASLSSVTINPVSQEDHEKTRLSLATIILASSTNKFVPQSRSVGLPPYDKARKIVDFYMSSVHQLYPAFSRRIFNGLLEDIYRTSQRQFTAPEYWLFWMVLAIGSTAQSRQKDDSHYLDGLDYLACALPFAQEVLSPGNVKQIQSLLLLTLYSTYDPDHFDTWQILGFTCRAILDQGPFADPPEHHGMSITDVKLRRRIFRSAYSLDRAISLAHARAFSFADDAIPAEVRDALADGSSTAETSTYLYRLRRLQSTWYQSLFQGSPSHPLPDSTAFIWRMCHDMHAWFSTLPVSHNPSIRQMLELEMYYSHVFCISPGIRSPHLSTYGELLIFEYAISYISGLCGLADASMNTALYTFHDVLRLFFVGTQFAAILRSDAADILLFSSHTISQSASQQGGVAPPPLPRKRMSDTTTTLPNIDRAITALGQIGKLLEWYGARWEDALSLGETFQMYSQDLMETLRGKKQQMGQRQVHQGHVQGQGHLQGQGQVQTQGPGRAHTQGPGGWENQQQQQQQQQHHHRQQSSGPQHRPPPMQQQTWPPGGYSLNNGQ
Q7S4N3	NCU02402	RecF/RecN/SMC N-terminal domain-containing protein	0	1	3.96149e-05	Nucleus (Predicted)	Nucleus	11	MPARTLFEAEANAESSRKRQRPAPTSDDSEAEIAARPNANQAKRARVDTARHATPVDDDDVDVDDERGHAGSPHSPPKTQYELMRDNNFEHLQHQDADDQRATQRLRFKPNQLGDNAVADNGILESITCINFMCHTRLHCELGPLLNFIVGENGSGKSAILTAITLCLGGKASSTNRGGSLKSFVKEGTEKAVLIVKIKNQGQDAYRHELYGDSIIVERHFSKSGSSSFKVKTATGQIVSTKKQEVEEIVEYYALQVDNPLNVLSQDNARQFLNSSTKQQKYKFFIEGVQLQQLDNDYRLIAESLELMESKIPDQEERVKAAAEELKRAKSFKDAMDGNRKLRAKQHQLRSQMCWLQVVQEEAKLTKLDEKIAQLADQMAEVDRQRNEKGVDLERVENQIRAFQQRLEEAIQRKTEFEEQVDEGRKKAQAIRDELAQIQADERAAHQNLRSAATTVKDFEEKVAAEEKRLEEATGEALLSKTRELEKAKEYVTEVEAKISKAKEDEKDLLNKRDEAQKARDAKAVECSLKRDEITVAEQELRTSEKDQGSIYAAYEPKLPELLKMIEKETRFQKKPVGPLGAHIQLLKPEWSLILEKTFGTALNAFIVQSMAEQKLLQGLMNKLNIRQCPVFIGNRHPLNTDGKEPDPSFDTILRVLKIDNMMVRDQLIINHMIEQVILIPQRTKAEDIMFSGARPRNVKACLSFHDKKRDEGLRLVVNNSGGMSTSPVPPLRNQRPRMKADIGSRLAYQKETLRQLELEYSVLDREHRQLQQEVQKIISDLTKLQRDKKTLDSELRHARVQVEQVQYRLDEYEGGDSRLTGLKAELAAAKEKEEACGLQYGNLRIRKDEKNQASTEAQAQLTEIRKESEKYEREVKKLQEKKARLEDVRKINLTEVNEAHASFEIFKGDKEEAEKEREKGAEDVATFTKQIIEALGSEERAHVNPTDKYEELEKQYQSIQNQLEKERRKRGMTDEEVYANLTRAKETYDDAKRSLEGIKTVNSRLRRTLTIRLEKWRKFQRYISSQSRANFIYLLSERGFRGKLLLDHERKALDLVVEPDKTEKRAAGRNTKTLSGGEKSFSSICLLLSIWEAMGSPLRCLDEFDVFMDNVNRAISTNMLITAARRSVNRQYIFITPNAIEGRNTLDKDVKIIRLTDPRQRTLADY
V5ILM4	NCU10476	F-box domain-containing protein	0	1	3.96149e-05	Nucleus (Predicted)	Nucleus	11	MERYLIKKTASPSAGLKRKASDSPANSALAPAKRPQPLRPHESRSNAVDIRDQEGKYVGIEYDSWKDQITASIDQARSATRSKEGGIKVLGALLKAINACPCKPGSHGNNKACHISQCVTAVYEESPDALHRAATEPCSCGFVWPSCTDLFHIRAVDSLADSLDKQEKHVAAFSTALGLIRLDPAHPIGYCRVARLLRNLTKNKDKQTSALALTTILRDSKLDPSHDVHDLTVRFVRSGLYNMEQYRRGKYNQYHWLLRQLSSMLDMPESKRDPVEKLPHELLTMIWSHLDTDSLMRCERVSKKWQKLVLSDSVLWSKVSLGRPGKPGRLFPKFLNKHKNIRSLTINDTSYFKMTHDKLQMIMRGLPSLERLSLHRRMRLNNPDGPGDVPKLLGGVQGKHLTKLTHLSLNKLDAHTAKELLALTSPSLQVLDLQGFSGKNLNGIMTRQPWPSLRKLRLKLSDDDYDPRIHLGQLNMNGLMNLAPHLEELHIKGYGLKFVDLGLHDMPFDKVPLSDVRPWQNLQSLYIGSVRSHDPLEDIFQGSFVLPALPNLRSIEILSDSAHLIDYLFTTCDELGSPIQGSLNDLTVTTAESGIASAGWPQLEVFRCHGPISTSILRKGLAEAATNGSLKVLELAINSDRSLFNHRIQVDLIKDWAFTSSPSVHHIGLYHFNWAQHYSNFDGEPFIDWLQQFPNVDTVTVAPGRHSGLLPFIEKLITHPQIKALYFDPTGLSSPEWYEITEVGKKYGVKMFNLNGGPLHAFDGGDFDGARPNLGLSV
Q7SET6	NCU00710	Carboxylic ester hydrolase	0	1	3.96149e-05	Secreted.	Extracellular	11	MKFSTRGRHSLSLQPYHPSTSLLFGRTNPSLTTMKFSSFASGLLALGASLASAAEVVKRASLQQVANFGSNPSGVKMYLYVPNKLATKPAIIVAIHYCSGTAQAFYQGTQYAQLAEKYGYIVIYPESPYKGTCWDVSSPASLTHNGGGNSNSIANMVTYTIKQYGADASKVFVTGTSSGAMMTNVMAATYPELFAAASVYSGVSAGCFATGTVNGWNSTCSQGHSIHSQEEWANVVFNMYPGYEGPRPRMMIHHGSADTTLYPQNFNETLKQWAGVFGYTYGQPQQTLANQPASGWTKYVYGPNLVGAYGTGITHATPMFPEDDLEWFGITGNNNNNNNASPSKAAPPATTHAAAVAAPTTTLLACVRPSTAPATPSSAAPAAPASKGGCTVQRWGQCGGNGYTGCTACASSTTCKKMNDWYSQCV
F5HIL3	NCU01039	Uncharacterized protein	0	1	3.96149e-05	Cell membrane|Lysosome/Vacuole (Predicted)	Membrane	12	MVYTAPHPLAVEPMSNKVDTTIPDSPSSLPQTPRNTKFSWVSGKRNKVLRRIALFKPPKMAPPMIASISSTPTDNQHIGTECVSTQHEEAARSVSPDSALIGMGHDGTHGEGLQSPPPASNPQYQYQSAPSPASYPQFPKEADMGLYATYPAPFSGGFDSYSPPPMGMYGVSPTTPQVINFQNWGQADDVQCLMSSPQTPFTPFGQPPFAQPVYGQAGQGQPPYAQPPFECSSQRGPYRDKVSWLGITLWSLSIFSTIGSGIWLGVALIQPKWGKTVSSAHGALPPSTASLLTALIAKLIETSFVAVFVASVGQILTKKAFDVGNRGVTLGEFGMKNWVVSPGLMFTNIRSWKKVGFTPLGVLCMLATLVAVLYTTASDALVAPKLKWGKPEMIVMKNYAMASYGNVQFVKQSCHLPDGLLADDQSQDSCLAASLSGFSYNNFQAFLSTWSDFGRNNTKPEGRYMYNRPPVTATLYDNVTVTGTWINTEHSDPMASYEKYKRTINNVTLAVPHPGVYDAATDPVNEILQPSDLSGVGEYRLAASAVSPALNVLCVGMTEEELAPLVYTTWPHANLTDAELPGEKTGGLNWLDDVPPSSESEWVNGTLLNATVVDDIFRWGKGYQRRPPVFQRFPSEYNVIINATVAGSNDWTHKSGSVYTLVNNNATDDYTLCEIRSWLSINCSTHLNISGTTGAHMSANCEDEHDPVSYRKSVPGAVELDESDWKWLAQSWQLAIYMNSGLTTLNSSRDRILTALPLEDHHLPNRVPSLAEVLAALVSPTLISGSIKTPVVHYWHPETTPVVLPGWENNFNASITKQEYTSGSAMDWQRAFLTILIMGFLLNLFCLVHLFIQLRGRPLTDFTDPANLFALAINSPPSQALSGTCGGGPTGYQLDVPWRIGYSEQSNHYFFEEATEKRQRLKRKKAIGRRHMVTSDMELVDFKDGDTKAKMDDPRQSYVKLSNHKSWL
Q7SHA1	NCU01905	Sorbitol dehydrogenase	0	1	3.96149e-05	Cytoplasm (Predicted)	Cytoplasm	12	MATTIKASVLHGARDLSVESRPLPTLSPTDVLISIKSTGLCGSDLHYYTHFRNGDIQVHEPLTLGHESSGIITAIGSPSVSSEYGLNVGDRVALEVGQPCEACELCCPPGTGPIGNYSGGHGEESGGKGGESTTTTSRYNICRAMRFRSSAKGWPQFPHAQGTLQEVVAHPAKWCHKLPESVDYTLGALAEPLAVAMHAAGRAGIPSCVPHSSSSMTSSRGAARVKVLVFGAGAVGLLCAAVCKSITKGDAIVVIADIQADRVKFAVENGFADAAVVVPISDKRPETIEEKLEYAKSVAERVKGAELVKGLGGQVGEVNVTFECTGVESCLQSSIYATAPGGKIMIIGMGNPIQTLPISAASLKEVDLLGVFRYANAYPKVIELLARGDPHLPDLSKLVTQRYSGLESIPMAFDMAARVKDNEGNLVLKVMIDM
Q7RVY0	NCU08301	Serine/threonine-protein phosphatase	0	1	3.96149e-05	Cytoplasm (Predicted)	Cytoplasm	12	MSDLDRAIAQLRACRPIPESDVRELCHKAREILIEEGNVVTVNAPVTICGDIHGQFHDLMELFRVGGDPPDTNYLFMGDFVDRGFYSLETFLLLLCLKVRYPDRMTLIRGNHESRQITTVYGFYDECYRKYGSANVWRYCCDVFDYLALGAIVLGASNTISPSAGESSIPTTPEGGEVEIEVCNAQGEVMSRFPRPNNGADSDVQSRTNGIPPPSNTGPPGSGASGLSRGSVGNPAGAVLCVHGGLSPLIDKVDKIRLLDRKQEVPHEGAMCDLLWSDPDEIDGWGLSPRGAGFLFGADIVKVFNHRNDLSLIARAHQLVMEGFKEMFDASIVTVWSAPNYCYRCGNVAALLELSEDDSGLGVLARSNGDVNRSNGGAGSSGGLGEGELQPMKGPARRYRVFQAAPQDSRGMPAKKPVADYFL
Q7S6S1	NCU05518	Amine oxidase	0	1	3.96149e-05	Cytoplasm (Predicted)	Cytoplasm	12	MGSVDTTLPHPFDPLSREEIENTIFTVKKAHGDVYFNVVSLQEPRKAEMTAWLEDPTKAPRPKRLADVVVIAPGGKVYDGLVDPAKGEIVSWELAEGQQPILTMEELQLVEHIARKDPKVIEQCKISGIPEEDMDKVYCDPWTIGFDERFGSSVRLQQALMYYRPELDNCQYQYPLDFCPIYDSDKQEIIAIDIPKIRRPLSKAPAFDYHPAAIEARGGFRNNLKPINITQPEGVSFKLNGREIEWQNWKFHIGFNYREGIVLNNITFNDQGNVRPIFYRLSIAEMVVPYGNPEHPHHRKHAFDLGEYGAGYLTNSLSLGCDCKGSIHYLDAEFPTRVGGIRKIKNAICIHEEDAGILFKHTDFRDDSVIVTRGRKLIVQQIFTAANYEYVVAWIFHQDGTIQPEIKLTGILNTYIMDPDEDTHGWGTQVYTGVNAHNHQHLFCLRIDANVDGPNNSVFVTDAVPGEAPVGSKENFYGNAFYSKRTKLATTGEAKTDYIAQTSRTWEICNPNKLNPYSKKPVSYKLVSREVPTLLPKEGSLVWKRAAFARHSVHVTKYRDDQLWPAGRHVPQTSGEPSRGLPEWIGNGTESIDNTNVVVWHTFGVTHFPTPEDFPVMPVEPMTLLLRPRNFFARNPVLDVPPSYASTPSQRLAKGQGVYDAADKLSKLAFEVPKEVDGKGVSGAGNGAGGSMSSCCKNGDGCQ
Q7SEC4	NCU00810	beta-galactosidase	0	1	3.96149e-05	Cytoplasm (Predicted)	Cytoplasm	12	MTASRSRGIPPEEVDGTPDYCNESVFRRNTLPPRTYHIPTENSLLLNGQWDFHYASSPLAAPDPTAENGHNSADKHNAKYQWTTIQVPGHWQLQGHGIPHYTNVQYPFPVCPPFVPSENPTGTYRRSFFVPDTCETDQLRLRFDGVDSAYHIWINGVLIGYAQGSRNPSEFDVTEYVDRAGPNELVVRVYQWSDGSYIEDQDQWWLSGIFRDVHLLAFPQTRIEHWFLRTDLDVEYKNGILIAEIDVKTNSRSVIEVEVLDHNQDIVGCAEDWGFGSRKVMLRIPINNVDQWTAESPNLYTVRIEHVVDETLFHVVKQRVGFRKVELKDGLICVNGKPIRFRGVNRHDHHPSFGRAVPLDFIRKDLLLMKRHNINALRCSHYPSHPKLLDLADELGLWVIDEADLECHGFYDAIARPLNIPEEVDYEERKKLTFGHAAKFTSDNPSWKAAYLDRMAQLIHRDKNHASVIIWSLGNEAFYGQNHKAMYELAKDIDPTRLVHYEGDPHAESADMFSYMYPSVERLVSLAKTEGVRSDGTFEKPIVLCEYAHAMGNGPGWLEDYEEAFRAYPRLQGGFIWEWANHGLWKEDPDGKSYYAYGGDFGDVPNDGTFVMDGLLYSTHQPTPGLLELQKVYQPIKAELIDYSDVACKLRITNSYDFVSVNHLTATWKVESFMNTTSTILHSAGVMELPHILPRSSKNIELSLRRPLPLHPPMWLSVSFRLKSSTAWAEEGHEVAWAQFELGSDDGFSHGSTFFYLPSLTNLPLRSESSGTLTTITGHNFTINFDNAKGYMTSWTTGGTPLLEPNPRTGAAIIPSFWRPPTDNDNPISLPYWKRFGVHAMTSQLRFFDVTATAKMVVITTRTLHSPPILSWGYLVHTVYEITKIGDIHISVTLKPQSSDYVNTLPAHVPRVGLDLRLSRRLDAVKWFGLGPGESYPDKRTAQRLGIWSVDHVADLQTPYEVPQENGNRMGTRWVAIHEPQGTGLRAIAGDDGEWSDKCERNFSFVATRHSAKALEEAKHPCDLVEEDATLLRLDAKVAGVGTAACGPGVREDLLVKVEEMKFSFVLKPLI
Q7S859	NCU05266	KH domain-containing protein	0	1	3.96149e-05	Cytoplasm (Predicted)	Cytoplasm	12	MNKLANMRHWPERMSPNFGMSRSSMGMPQIMHQPKIAPQGPPPISNPQPPDAMIHYTFNVHFASDLAGPDTEDILHSTTDAVLRWTHPEDAPDDVPVWQLPVHTQNVENLRRRCEDLTTNPMPIEAHVNATTPKNGRNQIVTVTLSGTADCVYKTRETILNETPSLMRCTHVDVDGHLVADLTEGRLKPSVTAFLDEVSKFCGVDIFLLGPKLTPLEDGLNGGLSMRRDQRWRVAIYGDHISAEHAKSRVLIKIDQLLGRIVDAVQIDLSVQPLLCGRNRKNIKHIESATNTAIYFPPCFSHAYGYCPPGALRRNPDEVFITGETPEAISQAKTRIHQILTTIRLFVKDVTIAMPKIDSILLGRMDKVRKIMETNSVFIMLPPLASRQGTIRFQGPENLHVERAIRELMSLAGQFYHASWWINQPDPRLLPSAQEIRALLSDVCANSDADIAFDKVAFTLTGSDEAVKEALQVLSDIKFVTTVQHQIRVKIELANEHKEFVSGKKNGKINKIMSHCNVQIVFDNFGEYNFNIDVLAHNYTSMKEGLTLVEQEMPASISFHVPDQYHKRIIGIGGQHIQRIMKKHSVFVKFSNAMDRGGMGRDDDDSRVDNVICRTPARNAQNLELVKTEILEMVDREDSEITTQTVNVDRLYHRQLLARLPEIEVLEKKYNCKISFPSTEQASDEVTVQGPQWQVPMCADEFLGMVPDKHEVVLEHSEPLVKFLESPEFLQNIVPKLKSQHEVQVSVHENTEDRAADAAPTVTLLWAFTRNNAGGLRDAMDFLHSQFATAGIEPVVIKGAIPRPRSDTFEEALQYFDSKILQHVAAPVATDAPATPTFGEDLVRERSNIFDRLRKPGSMSLSFLDRRKNSSHSATNSFFKGSANVSKTSLISIESSRSFNADRNPWNDSGVNLPDDDNNPWGTSRVFEPNGLIHKLAIPMGGDSTPRHGTRHSGDSGRPSTSHSTNSGYPGPLSGPFR
Q7S2T0	NCU09045	Heterokaryon incompatibility protein	0	1	3.96149e-05	Cytoplasm (Predicted)	Cytoplasm	12	MDDKTSPSSIPPRHQELSYTTIPLNTPATEIRLLELFPSADFFSPLSCRLYTTPIASPAPFKALSYAWGSDDKTHLIYIDSSNVTSDNGNGNDAESDASLASGLSAVTSSDDNEVNTTVDGGRTGADALNGEKCMIRITSSLDTCLRHLRAIHHRHHHPSTILTLWIDQLCIDQSDSDEKAVQVGLMGQIYSQAKQVLIWLGPAADGSDEVMDMLAELGREYESVGKSVADAPYIAQLMTEIGRGVEFEDRGGEKRKGGIGANEENIVNVPGGGGGDAAAAGNSGESGSRVDLGVDVTDIEALDKAAVACTRNEAEASTGKTAMAVVEEGAARLFRLGLSGELQAFFRRPWFTRLWVVQEACHCADTVFVCGMKPPVSYDILGPMSICGLIITQQSMLKSRYMLKSGVRDPSFDGDLERFIVSVMSDLLVQTVPLYKTRYQTVRQISKGNGGDNLFSLLVATYTQDTLTREAKLHRDRIYALLGLAADVNELGIQPDYSSQTRTAQILTGVAEAIIGKTKDGFPVEVLSYSQFPKTTLDDGSDEQLPSWVPDWGSGLSNPFYYRLRKTHMFMACGPHRSVDMVPTTTAGVLGLRGYLVDTIEEVVGMMPTRNRWRESIEYFEKLGRLWELSKQKNQPIYDTQARREEALWRVPVEDTVAGRFTSELVDQLDATRAKAGFALEYHKWRRGLELYEAMDCDTTTVPGLGRGADGVDDDKKKKALEWLAHASGADTGLYYYLAMSKATTGRRLYLTKEGYMGTGPSNMQPGDVVVVFPGARIPFVLRPTGEDNTFAYVGDVYCDGIMDGEITLREERRDFFLV
Q7S1Y8	NCU07565	von Willebrand RING finger domain-containing protein	0	1	3.96149e-05	Cytoplasm (Predicted)	Cytoplasm	12	MFSRLHSKHKGHSKEQQNRRPPDHQASTLHDLGMLGPSSTSILSASGGSRRPDFDRSNHSYHNHSGVPARQYPATSYSERDSPIPNGHLGAQSHYSLVTPSSPSQSRESTMMNSNASRGRRERTFVGSECAVCEEPLEHTLQGERILQFSCTHVSHEACFYEFIREFESQFCPTCNAPLHLDTSRGGNVLDIEKISSMVRSVSVNDTRSPPAPTPAPAPAPAPSQQPWDDQLARAPSRASSARQDGGLAPHTMARVSQRDSRDAPSSSDHRYTPNSRHARSDSETTGATGGMASSGGYPETMQSGPPRRHDYDVQAMETSISSPPRAITRNPIPAPTVTIRSEFPTISKSRQQQTLTCLVTVEVPDNKWRPDPEDLQNGQPMLPSSRAEEPYPRAPSPARSVPRFYPYESPEVLAEMTENLRSRVDNWHGLDFSRFGKLRLYGTLRVGKDKVSWQELECFLFAEMLICVKEKKNVPSAPGQWEDEAARKTGRCTLKGSILIKKHLNGVSETGSVDENILTLSLSVNELPQFHLRFENRNQLKLWQQALLDLNAVETSPMRSPEYDREFSEADEDEWNRSAGSKQRVSSQASSWGGARSATTAPTEYTNVRSPGLLPSIHVPVDVVVVVPISASMQGVKINLVRDALRFMVSSLGDRDRMGLVTFGSSGGGVPVVGMTTKAWPGWSNVLASVKPVGQKSHRADVVEGANVAMDLLMGRKYNNPIATIMLISDASTSDADSVDFVVSRAEAAKITIHSFGLGTTHKPDTMIELSTRTKASYTYVKDWMMLRECLAGCLGAMQSLSHQNVKLKLKLPEGSPAKLGKISGALQITKRATGRDAEANLGDLRFGDKRDVLVQLTIMPDTSSEEPQSHAYWDTVVSGLEAIGGPMDDEDQRAMSVEEVPLIQADLSWGDILREGATQHTRPSLLAITMLPATPGSKKHWTASPAIPPHPYIVQRRMEILTSDMLTRALTLVSRGQHDRAHTLLSETRSILKGLGKGGLPPVPPAPGGPPTKSLPSTPLRTHSPIPATPDRKNTPSPTMANHPMGLGGGFTISSRRSNDALGAMNTGASAIDPTTVSALDAELESSLEWINHPAIFGRDSRKAVLQAIGVISSQRAFTFRTPIESLWAGRVSGIKKLTEKSQEWTVEGGGEGGIMEEA
Q7S8P0	NCU08663	60S ribosomal export protein NMD3	0	1	3.96149e-05	Cytoplasm Nucleus.	Cytoplasm, Nucleus	12	MDLDAPMAMAPLMGSARTGATILCCNCGAPIDGTSSAGALCYDCIKSTVDISQGIQREATLHFCKDCDRWLLPPASWVTAAPESRELLSLCLKKLRNLGKVRITDARFIWTEPHSRRVKVQVTVQDQVADGVLMQQSFEVTYVVASQQCKDCAKSYTANVWRAAVQVRQKVTHKRTFLFLEQLILRHQAHRDTINIKEEKDGIDFYFAQKNQAEGFISFLKSVVPVLTKESRHLISADTHTGNKSYKYNYSVEIVPVCRDDLVALPLKLAKSIGNISPLVLCHRIGTSVNLLDPNTLQTAEVSADIYWRAPFHPLAGTPDLVEFIVMDIESTGVRKGKWLLSEVQVARASDLGVNDNVYFTRTHLGQHLHAGDSVLGYMLEGTNFNSDALEAIESSKAYGSMIPDVVLVKKHYPNRRRNRKRNWKLKRMAKDEGELLPKASDQAKMDAEYEMFLRDVEEDEELRAALALYKNSLKTKREADAMSIADTDMMTEAEEDGPKISMDELLDDFEEMEIQDKE
Q7S801	NCU01174	Anaphase-promoting complex subunit CDC23	0	1	3.96149e-05	Cytoplasm|Nucleus (Predicted)	Cytoplasm, Nucleus	12	MRLSATDTLHLKEALQNAVVKCSERCLYQSAKWAAELLDSVPDPVLSDLDQKEAVAGLQGYQHPAVSANPDPVEAELEAKELSKYLLAKSFFDCKEFDRCASVFLPDSLLSGLLSTKATDATTPKGKAKASSAPPYEQALPSLSQKSLFLALYAKVISGEKKKNEESEMIMGPQDLGTIKNSHLVVVSRFLERWFAERKAEDSDLPPSQGFLEYLYGMVMVKEKNEDAALDYLLNSVHLFPWNWGAWLELTNLISGVEQLNKITPVLPQNIMSFIFYANTAVNLYQQGQDLAASVNDLLKLFPTSSFILTCRALLNYHSKDLYTAEQNFSNLLALHPHRLDSLDHYSNILYVLNMRPKLAFLAHLCSSIDKFRPESCVVIGNYYSLLSLHEKAVQYFRRALTLDRSCLSAWTLMGHEYVELKNTHAAIESYRRAVDVNRRDYRAWYGLGQTYEVLEMNSYALYYYKKAAGLRPWDGKMWQAVGSCLQKMGKDRDGIKALKRALLADSYYDSTLSSFGSAGPADRMAQMDPEVLLQIASMYDRLGEVEEARAYMELCVAQEDGGATDNADASAVCTSNPGESFVVHGDSPGSDGDAEGGYEGRGGAGQGEGTGVTVATSKARMWLARYAMRTEDYVTANRLATELCQDGVEVEEAKALIREVRSRMELADLTER
Q7SGB0	NCU02739	Transcription factor RfeD	0	1	3.96149e-05	Cytoplasm|Nucleus (Predicted)	Cytoplasm, Nucleus	12	MPPRTSLTSSFSITDANNEVVCPLRNQDGSSCRKRCIGEKRYRSMQEHIRRAHPEHYISKLPATEESFLLMIKTQPNERPQNQSTPGPSAHAGQAKGLSHAYHRDGSSAPGTPRNGEEQYTGAALLPAATALAQLHNHKLEQGWESDNDWHSDHEGKRRPRSSIELPPIHLTNADVTSAPYSGYDSGRPREILPSILSNSPPGRSSTLPPLHRTLGPTRTRRQSISKRGHQGKRSKGATSEWLRRLQNDSQHELLRPGGSDRKASSAEPSADFGKRWEDLIDAATSATEDIDEDRTPIPRSPVSIHRSSLPPLQQHYNYTSYQASPLQQALTPPSYNPEATDAFPSVESGESGENFHIGSRGLSDSSPSYSSQNTQIYCAACREVSLLRESYACTECICGLCRACVDVLMLEQGARRKCPNCATIGGRFKPFQLDIR
Q7S009	NCU09496	C2H2 transcription factor	0	1	3.96149e-05	Cytoplasm|Nucleus (Predicted)	Cytoplasm, Nucleus	12	MPLSSDPAGKLEVDTNMSNNSTTSASPSPTSGKPPVAGDEPVNTQVPAAPANNFPPPKTDKPRPHVCGTCQRSFARLEHLKRHERSHTKEKPFECPDCARCFARRDLLLRHQQKLHQSTTPSSRPRNRRESTSAPMAGGNNRVRKNSVAGPGPNAAAQAAVTAAMRPRANTISHVDTTTMQLIAAANAQAARAMPSQHSRHPSLAGFPHHNFDHHAYTGMANAMVQRGVPHGLPKLETHTMNGMDFSTGLRTAPIMPFNPEFDFGDPSMLFSPASTINPNALHYSDSPNLMGVDPLSPFPHGLPDMTGGQHLDDNFDWLQGFDQQMSFNNDLHDHVIDRSSPSAISTASQSGISDVMVDGSNHRAPAVETSSIWQGSIMGPPQIPNSFSLGDMGNTVFPDLLTGVPLSPQPAPSSKHIGDAYFSTPPSSMNSLSPNIFSGLNGQNMNNALNNFGAGPETPSSMNGSTHGTLPVSTITDSTRHAILGALTASQASQFGARRYSYATTSSSPLSTQSPTTTTSTELPNTLPNTHDLQRYVSAYLRYFHPHLPFLHIPTLSFDVPTLPVNGQDNGIGGSGCLLLSMAAIGALYEMEQQISMDLFGMAKKMIQLYLDERRKANVRKADFRRPSMSDHTLQQQENPVETPVWLVQAMLLNVIYGHNCGDKRSGEIASTHAAALVSLAQGAELLNPIRIEPSVDVDTMDMDVSWNAAEVEWLRWKSMEERKRTLYTVFILSSLVVSAYNHTPALTNSEIFLDLPCDEEFFAADSSQIFHAQGGVAAANHNRMTFHEALGALLQRQKVASRLADGNDFSTTNLPKPSTFGCLILINALHNYIWETRQRHHNKVWTNEETEKMHRHIEPALRAWKAVWESNPHHSPERPNPFGKGPLAADAIPLLDLAYVRLYVNFSRVKEKFWQRDWDGMAEELARGSEIVQHAEQTPIAINLAPEDANTARPEAFSNLNLGQSPLAITNNRSDPRRERHLRKAGFIAADSLLNADKFNVTFADATARELPVQSAICTFDCAQVLAEWVATLQDRVGRYLGILGRDDVDLKEVPAVVLLEDDDIKLLGKIQEIIQRAELKMNADQTSHGPNGDGLNNVNNGQRDEHMGYAAKILRITAYLIDKGAVWPVTRLISSCLETHADHMRARAEKSVAAME
Q7RYJ1	NCU06483	F-box and WD repeat-containing protein	0	1	3.96149e-05	Cytoplasm|Nucleus (Predicted)	Cytoplasm, Nucleus	12	MSPYGKHQSISERRGSVLGEELSLNTHSAKLAQQHRPQPPLTPLGMNPSADFNQQLSAGSPPPPPTPAASPGPSQTQPDWSNAEEDESIVLSLMRENFLKATTPEKKRILEDIVNMCNSQQLSFILQLVSPRLKKDPMMSLPDELCLRVLSFIDDPKDLARASQVSRRWRDLVSDDMTWKNLCLKHDYQRRLSEVQTSMQYSNFLRPDPTSSFYQPYSAPAASVTFDDASSLRRPRSYKSHFKQRYLVDAAWRTGGRNITKNITQEGGVVTSLHLTKKYIIVALDNTKIHVFDTEGNELRTLRGHMMGVWAMVPWDDVLVSGGCDRDVRVWDLTTGVCMHTLRGHTSTVRCLKMSDANTAISGSRDTTLRVWDIKNGVCRNVLVGHQASVRCLEIHGDIVVSGSYDTTAKVWSISEGRCLHTLSGHYSQIYAIAFDGYRVATGSLDTSVRIWNAATGECQAVLQGHTSLVGQLQMRGGTLVTGGSDGSVRVWSLERFCPIHRLAAHDNSVTSLQFDDTRIVSGGSDGRVKVWDLKTGQLVRELISQGEAVWRVAFEAEKCVAMALRNSRTVMEVWSFSPPEDVLLDRHERQPFMLTPRPTIEAPVPERPSSAMDDSLIGTGMQDVDMPDAGPATAPLRPNASFFQASRGA
Q7RZL7	NCU00348	Pre-mRNA splicing factor	0	1	3.96149e-05	Cytoplasm|Nucleus (Predicted)	Cytoplasm, Nucleus	12	MSRHHPDLVMCRKQSGIAIGRLCDKCDGKCPVCDSYVRPTTLVRICDECSFGNYQNKCVVCGGEGISDAFYCFECTRLEKDRDGCPKIINLGSSRTDLFYQKKTNRTF
Q7SCR0	NCU02086	Uncharacterized protein	0	1	3.96149e-05	Cytoplasm|Nucleus (Predicted)	Cytoplasm, Nucleus	12	MLYLNKRSPSEELASVHNPISPTATSTWHHSLDDQKMTEVVPFPQPQHLYPFGGSSHRLLAPAPEQKSPYFSPDLYREMPVYPVGYQTTSHLPRSPPEARSASVSSISSSVSHGTPDMSSSRTMSPVTDSNSDTMASPPVLTRTYNPPSSYHHTHHTSQALPSSLIPAPSQYMHIQVAPPPPMSLYPSMPALSQRTTTYPPSSSYDYHQHLGHPYPSQQSMHSYQLPMHNYQPVYSYTSAQAYPSHSAGTILPSFAPALGSSIMSLPHTQRHDKAPIERLLKGKHDIVMMIQSHLDYFDVTKAQMASRWFRDHFDPSKCPEEDKIRCVMFAEINFKRFWPNNTSSGGRGGDKDDGKHPGSFGCYHCFKVKSPENFELFRWKNDLEDAPESSNNNKTNANDQKNSATSRKQQQQQQNQEGSPKQNPPLSPSTSSHTSTSSFSLTSNPHYDPSVTRSSLAAAAAASTKGQTGNTRRGPSSSSSGTYSCSDQSPRIQETWGIRRFCIDCGIKKKFYRPGVLIELHKEKNAVWVCDCWVTHKRPQELDCKVCKKILPLSTPNRRRC
Q7S6D1	NCU07121	Modin	0	1	3.96149e-05	Endoplasmic reticulum (Predicted)	ER / Golgi	12	MSSSDDKVETAALVISLVALIGTFLQVLQQYLASATGYANCRKSLKGGWYDTVHRKLQLKELRFEVQFETPVIFVCPQTNDRGPMDKPELGLKVPISFLDGTKDSMKQARLLTQEEQNAQQRDALQHSRIHTADNEKATWLTLLEEIQSMERANMNWVTEHQKKSGPGSVAGFKEHTLVVALQPKPRSWDNMPAGVKKPYATTTICHIVEIASMLGIYWKEFDRSRDKYRAEGNGYMLTGSTVPDLGLTFTFQICGKARFQENRIIPLDEIKELCFGYVRTIFYTAKDNRRLGAKDDNELQFGSMREIAETMVQLECNTSTANYFKTKDARHQHLFAVPFEIIGMLGQSLYMKNSYHRMLPNPTPYHWDRRFFDLPRLIKEFSTMFDEEQYMTPSPDTPNLKKLISQVLNQLEADRRDVATRQKERDTEIAAEEEKKKKDKENKENEGHEKKKDVEISSDEPSEGGVIGPLKRSLTRKRTRPSWLIEYKASSPRKAEERPKKDYAPILPGYSLPLLNCLHDAIQECDDYLKTRERDLLIMVVREHIQEVLRMINEPEPEEGTKSTTTGDTGDDSSQKAGKAVTAFFDVLSAANPEDRQGIFMKVYFEHVLPCVSDRAVKAYDKRKCMKNINHRSYTLAQQTENSDISGLGMAPAGPDSTATTSTPSTSTVGQSPALPTTPALASKQLIEAQAIWCTLVFRMLCWLQLHDFDRQDIQFPKSELRGNRLPVYIS
Q1K4Z4	NCU01648	Dolichyl-phosphate-mannose--protein mannosyltransferase	0	1	3.96149e-05	Endoplasmic reticulum membrane ; Multi-pass membrane protein. Membrane ; Multi-pass membrane protein.	ER / Golgi	12	MATPTDGSERATTASGADPFGDAARRRNNPPVAPTATEKPQPEDKKKALVPVKKEQSFLDCIASWEWIVAPVVFTFLAFFTRFWQIGLSPIVTWDEAHFGKFGSHYLKREFYFDVHPPAGKLLVGLSGLLAGYNGSFEFKSGETYPEEINYTFMRQFNAFWGAVCVPLAYFTAKALHFKLPAVWLVTLMVLCENSYTTISRFILLDSMLLFGTVATTLCWAKFHNLRKKSFTPEWAFWLFLTGLSIGFVCSVKWVGLFVTALVGLYTIEDLWNKFGDTKMPVKVLAAHVAARVSCLIILPFAVYLLSFAIHFWVLTNSGPGDAQMPSLFQANLRGTEVGRDSPLELAIGSRVTIKNMGYGGGLLHSHVQTYPEGSNQQQVTCYHHKDANNDWFFYPNRREQAYDENSDEIRYIGDGSTVRLIHAQTGRNLHSHEIPAPMTKSDKEVSCYGNLTVGDEKDHWKIEVVKDTNSRDRSKIRTLTTAFRLKHEVLGCYLRAGTVNLPQWGFKQIETTCTKTNNPRDTYTHWNVESHTNPKLPPAEPGQYKSQFLQDFIHLNVAMMTSNNALVPDPDKQDDLASQWWQWPILHVGLRMCSWDDKTVKYFLLGNPLVYWGSTAALGVFGLLVVWYTLRWQRGYKELGQDGIDQIHYAGVYPVIGWFLHYLPFIVMGRVTYVHHYYPALYFAILCFGFLADWFLRAKSKLTQGIAYGILYATVIGLYIFFMPISWGMVGPNQQYKYMKWFDNWRISD
Q7SH61	NCU02668	Cell wall synthesis protein-Penicillium chrysogenum	0	1	3.96149e-05	Extracellular (Predicted)	Extracellular	12	MKGVIGLALAAAVSGVVAQPHNHHGHHHAKKHAHAGIDKRADGTVVVTEVVQGPTVVEYVLDGKKVDANEAEKGIKEGDYVVLGSSKPSFVAPPPVVSTSKASIPGGALFLELTSSMSTSTSTSTSTSSSTTSSIPTTSSSPIPSSTSSEPPAATSSAASENLSGGGLDSEFPSGKIRCDHFPSDYGALGVDWLNLSGWTTLAKVGKLMKGVAINNYEQPISGPCQPGMLCSYACPPGYQKTQWPEDSQGATGQSIGGLYCNNDGFLELTRASHPTLCEQGAGGVYVKNMLPKSAAICRTDYPGNEAMVIPLETNPGGQYPLTNPVSSSYYKWKGQSTTAQYYVNNMGIPVDDACTWNSKSCPDCAGNWAPVNVGVGKSDDGVTYISIFPNAPTTNAILNFDMEIQGDISGECWLKNGKYSGSNGCTVGLSEGGTATVVLKPRGD
P19463	NCU07324	Conidiation-specific protein 13	0	1	3.96149e-05	Extracellular (Predicted)	Extracellular	12	MPQAHFFALLLAAVVPAVLADGPPESMGEKFSGLNVLDGNGGLQSLTPTPYTISQWPWGTVPKLCYDTSVNNKYCNPYDLEVYDVRYTDCPIPTTVCRCKNSPMAIDTIAQRVGQLPVKARQYNGYVSSFAGDMCSAYSDSFNNYFFGDCGNSESVFFHELSHNLDRHVAGASINDWYSLSQDWKDTVAKDTCVADHYSKASWLEAYAQVGVMAGYDATVQSIYTQNVGCMVNQVKKVVGQLNSVWRKQPGQMCDRYWIKDTTVCMGPDAEASGHCQASKADVAAESGGVNPVLPDGQQKKHDALVKELQRHAEAAAGISSGKPAADRKTKGKKGTKFRV
Q7S914	NCU07971	DUF221 domain-containing protein	0	1	3.96149e-05	Membrane ; Multi-pass membrane protein.	Membrane	12	MVDMLGTNANVLQSRDPISEFLQLLQDPFAAQLSSNSIYAALGSSVSITVAVALGFSLVRPLNTVVYAPKLKHADDKHAPPQLGKGFFSWIKPLWTTTEQDLVRLVGMDATIFMRFTRMCRNIFLCLAVLCCCIQIPINWYKNAAPESPWLQKVTPMNVWNQWQWATVVMSWVTTLIVCFFLWWNYRKVCELRIQYLRSEEYQQSLHARTLMLYDIPKNLTSDEGIARIIDSVAPSSSFSRTAVARDVKILPTLIEEHEKTVRKLEQVLAKYLKDPKNLPVTRPVCRPSKKDPSFSTYPKDKKLDAIDYLTQRIKLLELEIKEVRQRIDKRGSMPYGFASYSDISEAHAIAYLCRSKKPQGARVTLAPKPNDIVWENMPLSSASRATRRLWNNLWITVLTVVWVAPNAMIAIFLVNLSNLARVWPDFQKSLETNRNFWAIVQGIASPALTSLVYMVLPIIFRRLSMKAGDMTKTGRERHVVAKLYSFFVFNNLFVFSLFSALWSFGATVIKNTATDDDAWQAILDADFGTTVFVSLCGISPFWVVWLIQRQLGAAIDLSQLWKLIYGSIMRKFTNPTPRELIELTAPPPFDYASYYNYFLFYATAALCYAPIMPLVLPAAGMYFAIDVALKKYLLMYVFVTKTESGGMFWRILFNRILFGLMLSHLIVFLVVWVRGFGYKTQAYAVVPLPILIIIFKFVCSWIYDNKITYFSTRIIKHRNAEEGFGLKEQGPRNDRLASRFGHPALYKPLITPMVHAKAQNILASVYQGRLSDGRDAGLGDSMSVSGYSDTYALDSMASGKVGKLSSAVPGFEVVPESRLDFEFYKNRDEFAADHGAGELFGRASDIVRPDTPGTMATGSDNNSRPGTPVGGMGFSHNRRFFSNQSDMGNTAYVGGYMSPSQQYSSNNQAPYSPPILGPSEVPGRGRSPLYHMGDNGNDSSSNLVYNAAGMPTSTPAGFEVADDGLHRERSFDSTRSRGALGGFSIPNPRAPGVLGASRYGYGNVPQTDDDMMQTPPNAIQSSHFQPNQGQNDPMQYDYFRGNRRQGPPPGAPGRGANGNGGGNSVWGGN
Q7RXR4	NCU00445	Zn(2)-C6 fungal-type domain-containing protein	0	1	3.96149e-05	Nucleus (Predicted)	Nucleus	12	MAQYAGSAAQQAAAGHQSLSPLSPSASVSASVGTAPPLTPSGTAPAGTAAAAGPAPSAATAQSGAGSSSASQPQDKPRSQSQSGAGPSAAGGGASSTTGAQHKRVYQACIPCRRRKVRCDLGSVDNPSDPPCVRCRRESKECYFSATRRKRKVDDDMTDIFDDPDHDDYILRNGRKQLRSGESPVMAAPLDRRLYSDVPLTPGGSRGRAQPLRRPGDGGPNSTTSTGGARSTTGGEFGAGEANTPLENLEARTVMRREVYGPHDALDLLYKAATDKLVDTRSDRSQRLPYADVARLRSPMHRQDGESTAAGDSSRTNHHAGRPGLNSRHSSHHNDRPGYHSRHASRQEASTESIDPELTKRDISQEPGYNEALKAWARFRFVRAGWFTAQEAIDYIEYYYAYLSPLTPISPPTFRNPASHLTLLTEEPILTVTLLTIASRYRRMPGTGGHCRSHAIHEQLWTYLRGMIERVVWGQEAFGGGFCGSGADESQSSSTAPWRGLRRGSLRTFGTIESLMILTEWHPRALHFPPSEAIDELLLPSYEHNSADDDNNQKPSAGIGGRRIESWLEPAWRSDRMCWMLLSTALGLAYELGVFDEIDELLATGSITRPEYEDESYRLRAHRIKRLLLIYLSQLAGRLNWTNMVPENMRNDPIMSRRRPHSGEGTTPGTNPSSTSNGFVYIPDLELDDQIILCWAGVSNVMHRGNEKLFRSRNYTTDIIQSGKYIQLLKEFQPLLRNWWNDFNRFVLPPYIRHILTIEYEYVRIYVNSLALQAVVERCTNNPNVGGGGSTNGGSVSGHSAPQLSPQTQNYLGKLPLSQLGGFGAEDEEYVKEVVNGSRNLLRTVVDGLLPKGYLKHAPVRTYFRIISGAMFLLKTFALGAPKSDVELSISLMDQTVDALRHCVVDDVHLGIRFADMLETLTSRLRNRFIHAPPPPVATTDGRSPNPNHQADTTNGNGPMPHGAPNLSSGDVWSKLSANNLERGNPTNNISATPWDVAAGDFPYPTGSASMFGPSTPAATSNLPDTNGNSNGNGGGGGGGGGGLTDSMFENTDWANPSNEMWYLPTGPAFFQNIDNTSVSMTAEGVNVGGVDLLDFMAMDPMDGASFVLDGGRYP
Q1K622	NCU04001	Female fertility-7	0	1	3.96149e-05	Nucleus (Predicted)	Nucleus	12	MTTFTALNGSSPRPTEISNGARELERGNGQSAGPDPRSASDVAVSQRERDRENWGTSTRERHPYPVTNYHDAEPAPKRMRTDSDSHSPRREHRPSPISTERPDKFERTERTPIERTERLERTERMERVERPEVTEKAEQYEPPRPPSNPHDRYPSPQKEGYRGYENRESDDRWRSQQARSERNASYDAAYSAGPVSGQSEEPMGEHMRRATSQADSGDYENQSPDGDENRYSDQYTPEQRRDGTVQSDPKKRKRNFSNRTKTGCLTCRRRKKKCDETKPQCTNCIKGSFQCAGYPPQRGNWQKPESKPTQVNIESKDPNYVPLGAYGMPQQPIPPYTSNTAPILSQPKQREPFPMARGQQPTLRITPPQGRPLQSDDDRLTASTLPSASVISPDNKLSALSAYPSNVFPTPISARTPLREYARVPPLHDLTRTDPDHQPPPPPPPPQSAISAHPPYNLHGSRTDTPTSAVQPLITSQPPSSAVQATAQLALSHAQSHTPSSATVPPVRREKDEMISGRAFYPFDKELVLERERCNAACWRFNNSTNPNIGVSPAERARLFKEILHPREGVQLTPNQLSPIGRIGHVGDNVSVEAPFNCDYGYNISIGNNVSIGRNCLITDSCEVRIGHNVIISPNVNIYTNSCYTDWRRRDGHRGAQFGKPVIIDDDVWIAANVVILPGVKIGRGSTVGAGSIVSRDVAPYSIYIGRKANMHRGIPT
Q1K6C4	NCU07534	RNA-dependent RNA polymerase	0	1	3.96149e-05	Nucleus (Predicted)	Nucleus	12	MNPITPRKRNSPVEEIINRLNNDYNLGLQCVADTTLTPHRRKELAESDEDFGRHDKIYRALNFLYWRKDDSLNQAEANFFIEAKAASSNWVPKAHADPDTLPWSKEPPRAATAGQQWALQTVLLEVLNRFMPPPNNTPGRTFGRTLSGPSGLSRPTSTNTKRKDEPANVTFADPPKRSLTRSATGPPIHGAAIPLKFPDPVNTGSKRPSLESENLNQCTKRAKGKLSDNVAAAAAPPVPIASALDKVPTRRHANTRDPTATGHRRADQVDSFDTSQGTSYGSSVFSACRHNQSTTQSSFEAPPSQPREKRPVDATVFEAGHLIESPSKGRTTKSHIDNQPLSSSSQGETSFSTYYESFPSSGGEGAIPEPSRSNGLARSEESARSQVQVHAPVVAARLRNIWPKFPKWLHEAPLAVAWEVTRLFMHCKVDLEDESLGLKYDPSWSTARDVTDIWKTLYRLDAFRGKPFPEKPPNDVFVTAMTGNFESKGSAVVLSAVLDYNPDNSPTAPLYLVKLKPLMFEQGCRLTRRFGPDRFFEILIPSPTSTSPSVPPVVSKQPGAVEEVIQWLTMGQHSLVGRQWRAFFAKDAGYRKPLREFQLRAEDPKPIIKERVHFFAETGITFRPDVFKTRSVVPAEEPVEQRTEFKVSQMLDWLLQLDNNTWQPHLKLFSRIQLGLSKTYAIMTLEPHQIRHHKTDLLSPSGTGEVMNDGVGRMSRSVAKRIRDVLGLGDVPSAVQGRFGSAKGMWVIDVDDTGDEDWIETYPSQRKWECDFVDKHQRTLEVRSVASELKSAGLNLQLLPVLEDRARDKVKMRQAIGDRLINDLQRQFSEQKHALNRPVEFRQWVYESYSSRATRVSHGRVPFLAGLPDSQEETLNFLMNSGFDPKKQKYLQDIAWDLQKRKCDTLKSKLNIRVGRSAYIYMIADFWGVLEENEVHVGFSSKFRDEEESFTLLSDCDVLVARSPAHFPSDIQRVRAVFKPELHSLKDVIIFSTKGDVPLAKKLSGGDYDGDMAWVCWDPEIVDGFVNAEMPLEPDLSRYLKKDKTTFKQLMASHGTGSAAKEQTTYDMIQKSFHFALQPNFLGMCTNYKERLCYINNSVSNKPAIILSSLVGNLVDQSKQGIVFNEASWAQLRRELLGGALSLPDPMYKSDSWLGRGEPTHIIDYLKFSIARPAIDKELEAFHNAMKAAKDTEDGAHFWDPDLASYYTFFKEISDKSRSSALLFTTLKNRIGEVEKEYGRLVKNKEMRDSKDPYPVRVNQVYEKWCAITPEAMDKSGANYDSKVIRLLELSFLADREMNTWALLRASTAFKLYYHKSPKFVWQMAGRQLAYIKAQMTSRPGEGAPALMTAFMYAGLMPDKKFTKQYVARLEGDGSEYPDPEVYEVLGDDDFDGIGFTGNGDY
Q7RZZ6	NCU10080	Zn(2)-C6 fungal-type domain-containing protein	0	1	3.96149e-05	Nucleus (Predicted)	Nucleus	12	MSITQPPLPPLTTSTSSTTANINATTAATTTTAGNATAARLSNIVTGHSTGHYSDHQQATEPRPPNSTSASTAAGSATATSAVSTEHHGGHLHPPTHQQHQSTDHQLPPRPPPPPSPPPPPPPPPTQPQPQPQQESSAISLPSFNVDAHPTVLAAAATAAAAHHHASANHDGHPALQSAVVVAPDAVGQAPPPQPSIEPGNVANPQPYPPEAVAMYTQALPMASQTPSPASATTPKPQSKTTRLRRACDLCSSRKVKCDETHPCRPCRDLQVDCTFNREMRRRGPPNRHAEAARAAKRPRLEPALPNNMGHHAQPHNAAQTLMSMAGNPRGGHSEAHGQTQTMLDAESIAPWSVLVLLVDDFFTYIHPLTPFPHEPTFRQQLANREDQKSREFLALLASMVGCLVASFPRTARLHFKSQHGLNLFPKAIYLVDRCRQVAMEARGSHFYNREDMTVYDAVTSYLLGLAAAYTLQWKVCRRFMSETCNIIRELGYHKQRDFFAVTYRGPAFDHVQDQIGKRVFWVLFLGVRSMMQLGGPSGDVVFPPPTPAEPYPDFPVEVDDEFILPSQILVQPPSVVSRLTGFVQAIKIYMTMNPLVSIELSYGLSTLPFQDQKVMLQDCVQAVKQVMEGMPPELTLDLDSNPADGVPTSLSELSRIPASRSALSDSGFQYCPLAFPAHQPASDIRHIVNNDHGRRLLQYEIQKANIYASQVATRSYFVERYLNLRDAHREHTRHQAAQAYAAVTAVENGVNGSNGVSHDSNKSVAAAALHAATEELSDPIDENMTSERELIVQNLLVVLASISQRNMEPNGASFINKVRQVASTLVHDAPGRKGPMATKAQEPLTRFLDILMRLEKTGPGNTDRGDGTMTPQDEEMELRSWADLREHQMRFYQSGGFMGQL
Q7SHK8	NCU02896	ADA-3	0	1	3.96149e-05	Nucleus (Predicted)	Nucleus	12	MPIDDNQSAISVASEGSPCVDHPSIGPSHDSFDIHQHHLVAHHPPPGASVYPPSAPFSGALNPRSCVTCRRRKVRCDKHMPCSNCRRAQIPCIFPAPGRAPRRPRPKDPNAPSKQPSSERELELMKRLRKLEGIVEELSGQIELEAVRHPFSSSNSPEGTGGHDADGHATGATRAGDKPGTPNGSNLGKNSPSTGTGLSTDKSGAQGLQTQLNRPPFGPLRRISSDIHKQFGRLVLNEKGVTRYVSSGFWSAINDELDEIRRETIECGQHDSDVSDDEASPESVDQPVSHSDHQSFIFGYRSADVDLRPLHPLPSQIPFMWQVFQENVDPILKVLHVPSMTKTIRHARNNMDSLTPSTEALMFAIYYSAVASMDKDEAKMNFGAEKDYLVQQYRFALEQALARANFTTTPDITLAQAFLLFLILVRRQDDTRFAWTLTGLLIRISQALGLHRDGTNFPNISPFEVEMRRRIFWAVCILDLRSAEDQGTDLTLVDRTFDTQLPLNVNDSDISPDMKDFPESRDGPTDMTFSLIRYEICTVARRLHTASSAMAPVCPGDAATSLEEREEMLADLHKRVEEKYLRDRSCLDNPMYWVAANIARVLVAKMTLIIYQPVLFPGPDNEELSDELRERLFNSAIEVFETNHILNTDPRTKPWRWLFQTYTQWPAVAYLLIEVSHKAWGPASERAWGALNSVYTAPKEYELEKLASHTAVWLPIKKMYFKAKRHREAETARLRANPQAAMQLELEDQSRPAPTTFGALSVTEEISITVARERWRKLVNAPPLPVEPVPPPRQPTPEIPQTVQQQTNEVHTNDNSHPTENMSVSKPDMMDFLDPTMTNQGFNPQEFIPLWRGPPFDPSRPPVYGFSNGDIPRMDSAANFNPATIPDFNRSTTPAPTGGNQLHHTPGPGPNMNTAQGMQVQSPVKDENAPWLWPGPGLPEMLRVPNFQVEDMDVNMDEGFDWQNWQESLGRFEMETNGGSTATSTWGPAI
Q1K6X3	NCU06718	Zinc knuckle domain-containing protein	0	1	3.96149e-05	Nucleus (Predicted)	Nucleus	12	MESSVFFKFKSNKEPTRVEFDGTGISVFELKREIILKSALGDGTDFDLIIAADEGMKEVYDDDTTIIPRSTTVIARRMPAKVQGRGGAARYVSGKMPVHAKNSSRKEQPIVKALAKPVANPVVQLNSAMTEEEKMAAVFQAQTENFTAREEEMATQQYVAKSGPKKPANVPDHDPPQGYICYRCGEKGHWIQLCPTNDNPDYDNRPRVKRTTGIPKSFLKTVDKATALGQTGDGDETKTPSGIMVNADGEFVIAEPDKASWEQFQAKAKSNSAAQKATPEGDKEIQERGLECPIDHKLFIDPMKTPCCEKTYCNDCITNALIESDFICPGCKSDGILIDDLKADEEAVDKIKAFLAEKNSKAKEGSQSPGSPNSPTAAKSPTSTDAPAVQTTTEETKPKCKSPTPTDTAPSASQQASQQQTSQASSAASMQSGSTGQTTPPTQANREERSQQVSKKRPAEHALENPKIPKAPKAMQQKTQQTQQQAMMEQMMGGMPGMPGMNGMNAMNCMPQMFPAMPMMGNFGGMGMPNMNMGMMNHMMNPMLAGGMGPGFPPMNGGMGPGGFPGGPGGMPNGNNPGMWNNGGMGMNGHGGVPNGPNMGGTMRAGGGRMNVMNQAAGMGMHNGGGYQGQQHQFKNFSHQPADDDDAYFRKPVNPHRHQNRQRRVRPSDYREL
Q7RWF1	NCU06407	Zinc finger transcription factor 1	0	1	3.96149e-05	Nucleus (Predicted)	Nucleus	12	MPPADSQALNNNNNSLSSVDLNFAPAGGDTHGHPPHSDPAAFQTHPLDKLDTSNDALGSIDAAHDLVDGHYADFQFHYDDDLDGSPMTGLGSATFDDHAPDVFSTTPHAPSMDSITVQTSTYNNNGANTGNGGQRQQSMDMSESNTPDSNQNAGNSLEETVDEFGLATASSVDGSAPKGKGDKTDNTPAWSELKTKAGKERKRLPLACIACRRKKIRCSGEKPACKHCLRSRIPCVYKVTARKAAPRTDYMAMLDKRLKRMEERIIKIVPKSEQEGASTVTRAVVKPAIPGTLNNMKQANKKRGADEAFGSDLENWARGPAKTKIDAPNRTATIHIQETEESKLLLEGGDALPSKEIQEHLAEVYFENIYGQAYHLLHKPSFMRKLKAGALPPVLILSVCAIAARFSHHPKLNSSPNFLRGEEWAAAARDIVTKRYEWPNITILTCLLILGLHEFGTCHGGRSWSLGGQAIRMAFALQLHKDLEHDPVRQAGNTQLSFIDREIRRRTMWACFLMDRFNSSGTDRPTFIREETLRVPLPIKEKNFQYDMPGPTETLSGEVLGPLLEDQDASMARDNLGVAAWMIKAISLWGRIINYLNQGGRELDPHPMWSPESGYAKLIKQTEDILTDLPDSLLYTPDNLHLHETDNMANQFLFLHIAIQQNILFMNRFAVSSPRGQPDQEIPKAFVTKAGAKAFAAANRVSELLKDAESHFVTAPFTGYCAFLSSTVHIFGIFSGNPTLEATSKRNLATNVKFLSKMKKYWGMFHWMSENLREQYRTCADAARQGTPANENPTSIFQYGDWFDRYPHGVSQSDFLDPAIYKKKEKGDDAVLEQKPELHTVEEFFTTLSPQAGGGDGGSVNGSTASRQQQQAQQQQQLKRKAMTRKISGLPQQNHPNGPDPIQAEFSPHQQQHPPPTAEQIHAARLQHQRNFSGAGPSPIQTSGPPGSFNSLSVQAQQQAHFSPVSPVGVSHAHLSHHHPGSFFPPDPFSLPAHLGAAHAHGMSHLDRQLVFGAYGGPTSAGLHHEPGLVGGGGGGSGGGGAGGWGGGHDSENGRDGPDGLHAAFSNEPSSAWFMPFNMEPPEIGGDTLGGLGGALGGGGLDSFAGMFGVGAGGGGGGGGGGGMGGMHHGH
Q1K904	NCU03071	MAP kinase kinase kinase	0	1	3.96149e-05	Cytoplasm (Predicted)	Cytoplasm	13	MASELSPRAVRFSQTDDEPIARLDKHKTVSRPNPRANDSDNSNPSTDAHDDLHVREQIDELGSLSRYVESHSGSVPSLVPGSLTSSLPLANGSSSRRGASSETYANGTPSRPQRPTAPARTPSNTYQPYNQRRPPQGQPSSYMANNPHARDGSRPRPLAGTSTFRAQEREYVRRLRQQDYNNDYFDAYGSGEQYDSDSEGETPSSEGAFDSYDDAHIMFASNEDIQITEEDLRDPESRERLEWHGMLEAVLTGDVVRQEKKRLIGSNDEAFGKSAHNVELWLGIRARLCGRHLPVQKRVVEDARAALDRSINDIINFAIAGESEAGKPPFEQVRDVVNKIERIESLYPSSRELMTALKPGVYSAYQETCDAVISWYNVNEMINTELSILKKWVGNDALDFSRTKEKSPSGNGLSDESSFLDRLMKEEGLKSLHEDKGSEPKSLKKKSRLDGISRVITKAKDTLIQNAEGFQKRHLPPYIEELLTLISFPSRLIEEIIKMRLAYAKKMKDSAQQNPMMQDQMISQFQVLLKLAIKIKREYMEIARPEPGWDLPPCIDEDFDRVILEALKYYFKLLNWKLSGNKNTFKEAELLFQEWGFGNEIGRYLAHGDVEVAEQFSSLTYKAWNRLSQTFEKEVQRRPKESVPEMTKRYKQILDSVRVRQRMLQRFSRMLNDNYENACDYTIAFEQPQMLHQLYDRLIETGHFQVYSASPEHKDILIIASPTLHNRDDEIQVLMGTFTYEAAIEDPSDPYLLIIKAEDPPQWLGPVHTLRVRNEPLDIKLGHMRLIAGGCQPRLLNARKAFVDRIDMQVDPVVEQRSNLQKVNFRLMEIRKVAFKLSNAFMDSVEAIRRQTRGLNCQELIQTCFIFATEFGQRSLLYMDNNRRTMNNLKLTKLALDWVSFICDDCISSDRKTFRWAVQALEFAMGMTRGRHILGLGEDEYARLRAKVAGCMALLISHFDIMGARSSVAAQAEKKRLEGLVNQIKRLNKGQMLDDNEAAKYYQEHRLEELAKVDNYRKEILLQQSAMGRVLEASNEVDRSLAWLSSTATNFTMRWQQGHFVGGGTFGNVYAAVNLDTGQLMAVKEIRLQDPKLIPTIAGQIRDEMRVLETVDHPNVVSYYGIEVHRDRVYMFMEFCSGGSLANLLEHGRIEDEQVIMVYALQLLEGLAYLHELKIAHRDIKPENILLDHNGIIKYVDFGAAKLIARQGRTLVQDVASTKPNKSMTGTPMYMSPEVIKGENAGHFGAVDIWSLGCVILEMATGRRPWANLDNEWAIMYNIAQGNPPQLPSQDQLSPEGIDFLRRCFMRDSTKRATAMELLQHEWIMTIRNRVVEPATPSSDAGSSTTSQGALNPGNSSRGGFPGDGMY
Q7S8M8	NCU06586	AN1 zinc finger protein	0	1	3.96149e-05	Cytoplasm (Predicted)	Cytoplasm	13	MSNNGSSDTSYVKMSTADVASPSSGASAGTDASLVGKHCQLEYCNQLDFLPFLCQSCHKTFCLDHRSESSHNCACAGAWAERRRLAQLARPSAGEGKRMRELVSQKPCADDACKTIIGTSLVPGVHCPSCNRDYCLKHRLAEDHDCKSKVPIGARAASAATAAAMQASAKSALERFKLWGKTKREEAARSLPKPKPSTAAQRVIAVNTLKKTAKGDDKIPPEKRIYLYVEAESETAKAKIPKGEFFYNKEWVVGRVLDAAARRLQVQNINNQSSKEEDRLRVFHVEGGRMLEFNEKIEKVLVNGNTIVLLRGVGPPPDLIEM
Q1K5C2	NCU03426	Pps1 dual specificty phosphatase	0	1	3.96149e-05	Cytoplasm (Predicted)	Cytoplasm	13	MATIALPPPFDNYRSTSTIGSMTTTITIEQPPSHPTPVPNKHIPVCPPGTASRDDADTPPPSPWPVTNGADEHSPPRSFLYPPHRFHHVDSGHLSLYEIDAADVAAALDHLSRQPLPDPAHVFPWYHGLHPRNQVQQHFFTSPRTWRAQKKTPSCLRGITLVKADGDLNFSRLKGAIAPYEFLHSSSAEFIDVDPEHGFSVRNFQIQAAKAAMTSDIIVYGDNEAAVRKLGWDIASAQHKWRYKHELQCHWVPEYNTFICLSPFDEFEQNHREIVAVDSTGNLTGNVLDFVNQERLEMYLMTQASEIAPNVWMGPTPDPIIEEDNGYHIQLECSDMGRANTCAAFLQALAEDGLGDVPEPVHFDFPSSGSFLVPDYSHEDADALLDTCKWLWHLSHGTRPEKSSDTGRDKSWPPLSPRKILIHCADGYTESTVLAIAYYSYSTGLPIPEAWLKLHTIMKRNFFAYPSDVNFLATIAPRLLQESPMGTDRSLAQVTELVRNEPKWWTGFDGSLPSRILDYMYLGNLTHANNPDLLRAMGIGQILSVGEMAMWRDGELQEWGEENTCIVRRVQDNGIDPLTDEFERCLEFIDRGRRLGTATLVHCRVGVSRSATICIAEVMRSMGMSFPRAYCFVRARRLNVIIQPHLRFAYELLKWEEFLRSNQETKDHGNYTLTADGKDDNESSSEGQGIMRELEWGEIAREVALMNKPYSR
Q7RZ90	NCU04382	Transglutaminase-like domain-containing protein	0	1	3.96149e-05	Cytoplasm (Predicted)	Cytoplasm	13	MADVEEPQFNTLAERIAALNQQKNFSAPSTAGKRPPPPPPVRAATDIPVVPPTSLNRNGGLPTPSLPPRPTRAASAIDRPPPLPRRTTEQDIPEDKPMPTVNKKPPPLPSRNSIQHTPPALPSRRPTSASLPVPGVRRNSNSSDISHLSNVSASSWNHTASSSARTSITSDSGHPLRKLPPAFDQAKLPPLPPTRRELEAKAREAQQEQEREANRSAPPAVSQGPPRLPSRSSLPPPSTVSREPPALPSRPSLPPRLPSRPARHSTFPDVEEEPGPPLPNRRLPPPTLSDRPKSVPEPAPPPIPLSSRPTFDVVVSRKANGTEVIPRSVSAPPVGPDCLICRDFSGPDTVAAQHPISSLPRHDTIRYLAHVLCDPFDSPTDKARAIFTWCHHNMAYDTHGFFNNCIPHHSSPAEQIFSGKAVCQGYADVYKAIALAAGLDCVLISGHGKGFGHHDLAFGSSVPPEESNHAWNAVRIDGGEWKIIDACWGAGHLGDDRLFHKKFSPEMFYLPNEIIGKKHFPTDRRHFYRSDGRILTWEEYILGDGPTPCWYGDADKDGLDQFSLEPRTATIPVYSGEVVRFQFSKVCVHWDPEKNGGGKQYLFVVAIEGRDGRNKDFVPLDTDGFWWWTDIPAIDLGAPGQKITVFAVSTIDNKCARGLTKEEWLRKKGRCAYSFVGICAWDLV
Q1K7G1	NCU03811	Neutral zinc metallopeptidase	0	1	3.96149e-05	Cytoplasm (Predicted)	Cytoplasm	13	MDYSQLRAAALQNGEDEEAVTVDTRALIDKVLARYSGEWTTLRELIQNAADAQATTVKIKWETIPSVSVPAPQTTDPSELLKHTLTHHTLRRLLVQNDGQPFANTDWARLKRIAEGNPDETKIGAFGVGFYSVFADCEEPFVSSGKEAMAFYWKGNALFTRKLQLPVEQHSRETAFVLDYRNTTTPLPNLLSVSQFLGTSLTFVSLQKIEFWIDDWRVLALQKKSSPSAQIPIPRDLETRTKDGLMKLTAAEQTSTQIDASFMSVLGWKPKPVSSSNKSTESAYTPEPSGLKGFFSRFTSSAAQTAQRTKAAKEEKEIQEAIAEDLTAVSTSTIFLRITAAQIATSVSSSFAAELERATKKPPPKTTRIALLTSSYDETVASEESVASNKAAKAIDIFSSVLPSKKPGGRVFIGFPTTQTTGAGMHISAPSVIPTVEREAIDLNARWVRTWNIEMLRVAGIISRLAFVNDMSDLNEKLKRLSNSKNNKKESGYALEDVQKFVPEALHILKTYSFEDSTPSAQVAKIIEEAFWTSYRKASIEVFSCQGVLQTDKVRLFSEDYAKFLSGIPIILKDMQAAPFIQKLIDYGLLEHITVDDVVKELGSKAMDKHQLHHFVVWLAKTAASGELKYHHIQHVLDVAVATVSDDGNGGEIIALGSIKNYLNNRIPATLPIPPTTIPVAFTADIPEVQLQSIGWEPLGIVPWLRFLIASGSSNGEEHNLTKSSKFSVQVLSVLSKNWDNLSPSDKSSVVSALEHLPVIPTKLGMRKPKESFFSSVKLFHDLPTIEGCDRLKEKFLVALGVRKTLDLETIFTRLLNPAPAAEGEAEAKKWSHVELIKYLASVKNDIPAEDMKRLKQSKLCPAEDRTFFGGPESRKGTEKLYKLSELYEPKDSLRLLQLPTLHWPGIWKANSPEGAFLFSLGLRPYPAVPELIDMMASPDADTRKHSMAYFINNYQLNQYGTYNLSRIDNAILPLQGNEKKLVRPSACFTNPDAAILGYDILRRDLHDHASKFGVARDPSILECVGRLIASPPKDHQEAVRVFGYFTTRIAELGLSHVTKLRSSAIIPVTRRKVSSDEKGDTKVVYITPPNCYLGTSSTYGDIFDFVDFGPNANVFLFKCGAKEEPTKPEIALMACSEPARLLSTLQSSEKYLNLLRSLADEIATLKRDKELFKKMTSSAWLLGSRDISNTKEEPDSGDYDAPIKQYQLASPQKITILDDIICYRLFKDSLLFAPEDDALEAFYAALGSEAISSKVSMEHRIGPAAEKQDAAVTMRKLVIERSKIFLFEYSKYKKSSIKHDARWLEKNLQVKAVTSLALRRSLKGYNQQHTEKRSAAAVYRDGNWILYISTHSRPDLYQVGQAICTMLLSRHGQQAYFFIEPFLKLDLLELRARGYNVDRILRAKAAEARIAEEERRKALEAEEQRIREREKDWAQQQLATADNAVARAPQTPRLPDQPRMPGGFDDSPDHDTAPQPIKKFGDFFSGIKKSLGLEADEDSNRPPAQQPGTRAPQQLGPGSGGSGSGSGGGGGGGGGAEGGSNDGRVTSPAVVQQNLLSAIKSTRAHDASGVFAPPTQTEITEQSTYCDSTPATNMNFVAEAPGGMRVFLAKDVSVNPGQFLSSNTAGISKFETLLKDVANVYNLPAHSLHIYYDEQGPTIAFNKSGSIFCNYRFFSQLHLAKLTGGPDAAGGMGRAEATVWWWVTIAHELAHNLVSPHNSAHSYYTESFIQEYFGKMMAMTAMWATQSLSQSQASVGNSLPAPPPPPQQGTGVLGSIAGNPFHTAHSSLSSVAVRGQQGQQEPPPPYENGRSLTGGQANGNQGYRSLLD
Q7RV37	NCU02850	Alcohol dehydrogenase	0	1	3.96149e-05	Cytoplasm (Predicted)	Cytoplasm	13	MAAPRTTTALVIPELNGQFELQEVRLNDIQPDEVLVEIEAFGICHTDLSFAAGLLPCRPGAVLGHEGAGKVLSVGSSSTSHLSPGDSVLLSFSHCDSCPSCLSGHPAYCHSFNARNFSGCRPLPVHPDGSIDSSSFLKSDPTVDPSYATFLTPDTNKPIFSQFFGQSSFARHTLVHKSCCVKVPPGTNLALYAPMGCGMQTGAGAVLNSLGVKPGSSIAVFGVGSVGMAAVMAAAHIAKAKTIIAIDLQASRLELAQKLGATHTVLGENNNNNKSSSSGEEEMIKKEVRRICPPVGVDYAVDCTGSVAVIKTMIEVLGTRGRAATVGAPGFGKVVGVDVMEHLTYGKEYVGSCEGDSLPKEFIPFLIDQHAKGNFPMDQFVTFYDVKDYKKALEDSHNGKAIKAVLKW
Q1K5C9	NCU03546	Kinase	0	1	3.96149e-05	Cytoplasm|Nucleus (Predicted)	Cytoplasm, Nucleus	13	MSNSHSTNHDAAAAAAPAAASVSPARLAAAAAAAGQDASSFSDITSTSSPSAESSPCRLVPPVDPPELDQEHGIIVSAPCLSPGPPPPPPPAVDGHHQPGHCGAPPPAAAAPAAVPTPTTPLVITDNTTDRTVAHAAAAAAAADPIKYHRGPAAYLQRHPSGPGASLLTQAFATARGTNHNNPQHQQQQHQQQQQQPPLLADNTLQPQPQVVSSSHLLTTVPSESHTRPLPPPQDPRYSQDEEEDALTPRAGSPRNSIFHKTQHTMASMTATVTSTATMTGPPLGNAIELDLRQVNSMLKGHREYLTKNKGRARSPERLESTGADNSTHPVISTKLSESPTALINNNNNNNNNNHDGAADNGDNAIPRLRKDQRAQTVPEKAWSIGVGELTDDQDGQVEKSITEVLAGVEPNARSRKASHSLRFFKEGLPDEKSKKKDAKRERLASTAEEAEETETEGEGKPRAPTTVPASTSEDTQLPETDEPSQARSIPLLTPESPTDNNNNTAPDYFLSKPVEEPAQLKHQPPATPGREHTSALQDTAAAVGKSSPSLDRKPEPRRKSDASIEGGSHTEEGEESGEEKISSAVFLPHQGPEEAEEEHSDVPGAASSRTALPSRTHSRAEDFHSWLVKAGEPEVECLDECPDVEKTHRPAKPAADSAATVPFVGSQIDTGKVNEPAVADEIETGVPPPQKPFQSIAHHSRHHDHHHHHHRHPEEAIHDHQGEPKEEQPLDAIELIPYKHQVGGHTTLWRFSRRAVCKQLNNRENEFYEKIERYHRDLLAFLPRYIGVLNVTFQKKPRRKSVHKKDEAAAALEAPTAGQDEATSSGVKGDEAAPTTHGAQPAQPEQRMISQSLQQPLGQIPTVTFVDNQHILPRSLIQPALASSSSFTRLRSASSASLHGRRIMNGQCAENPSHMLRPRLEDRHANSWGATMVNKRLRNEVFNDAFLKQPVAVHRHKKGHQRPFSRRSLQPVLRHTESDPNLDVAQDAKPRASSAGEESRLKPCDLVRSEENLATRPRSFREEGVEDDGPKDVTGTSAPEPEILKDASPAQPKKKRRYSGTGLRRKPKDVEDSRGDLQYFEEADSAPYKADNEEPVFESGGVPGVPAEESIGPLDTTHNGTNGTNGVDASVNTDDLAPSSPHNEIAKIPRPINPKEAQTQTDSRVEYFLLLEDLTAGMKRPCIMDLKMGTRQYGVEASPKKQKSQQGKCAKTTSRELGVRVCGLQVWDVATQSYVFKDKYYGRDLKAGQEFQDALTRFLYNGVDRASILRHIPTVLQKLAELEVIIRRLKGYRFYAASLLMFYDGEPLPPPAPPTPSTTTHSEYDTAMEDYYSTDFATDNDDAVSIKHRIDNTLNGSSGSGGGKKKKDKHEIDFKMADFANCVTAEDLAANGIEGKPCPPRYPQEPDNGFLRGLRSLRRYFLRIQRDVRRELGLGTWRAVDEEIEREMMEDAAYGAEEDEGFVSE
F5HH30	NCU00440	Guanine nucleotide-binding protein beta subunit	0	1	3.96149e-05	Cytoplasm|Nucleus (Predicted)	Cytoplasm, Nucleus	13	MDSRSSDVSPEAMQARIQQARREAENLKDRIRLKKEGLADTSLYEVAQQAHEPLPKNNMMKTKKTLKGHLAKIYAMHWSTDRRHLVSASQDGKLIIWDAYTTNKVHAIPLRSSWVMTCAYAPSGNFVACGGLDNICSIYNLNSNRDGPTRVYRELSGHAGYLSCCRFINDRSILTSSGDMTCMKWDIETGTKVVEFADHLGDVMSISLNPTNQNTFVSGACDSFAKLWDIRAGKAVQTFAGHESDINAIQFFPDGHSFVTGSDDATCRLFDIRADRELNCYRSESILCGITSVATSVSGRLLFAGYDDFECKVWDLTRAEKVGSLVGHENRVSCLGVSNDGISLCTGSWDSLLKVWAY
Q7SHB0	NCU01896	AAA+ ATPase domain-containing protein	0	1	3.96149e-05	Cytoplasm|Nucleus (Predicted)	Cytoplasm, Nucleus	13	MVFKPPPAQAQPSRLTSPPGTGSIPYAPSAHQEVSFSGQPVNSFVSFQHISVSPPYQKYSADELRLADYQANRRYTGSLSGTKVFNPSTLGSSTIGAVNGTAAVSTPKETTGSLFGTSSTGGGSLFGARAPASLFGNNSGVNPNATRSVQISDRPSITFESNSTGGGSLFGAPVSLFGNNSGVNPNATRSVQISDRPSITFESNSTGGGSLFGAPVSLFGNNSGVNSKATRSVQISDTPSLTSGGNSTGGGILFGTPDPISLFGNNSVVHSGATSIFKANNTTGGAFGGNTAQVRLSSQPSTPTPSANTSTSTTNQSSFGIFSLPMATTSTQQSASHTLLSPGTASTKQQPTSHPVSAMLSSTMTPNRDRRSTSATGSESKSASTDQESSSKEESDATSDYESTSEYGNLIPKAHLRLLEHRLDLDELNEISTTPLFTEPVRKYANAIAKSAGGQKPFTQHGLLGGDIGSLESEEPANRDPRVFWNIAAPSSFFICGSQGSGKSHTLSCLLENAMTPCEANVLPHPLTGIVFHYDTFISDTGGSPCEVAWLSSNPKIQVRVLCPPTNIRTMRKLYGRFPNIMIEELRLNQSDLDTRRMLDLMAVSSGTSMPLYLHVLNRVLRDLRIEQQERDGAFDYTAFKHNMFRQELTDQQLAPLKQRLDTLESFMVEQHAKAYEHGREPKSNRSTKASRGNDWTPRPGMLTIVDLSCPCVTAEMACSLFNICLSLFLEQDCNSIGRVIALDEAHKYMSSDTGSAECRTLTDRLLETIRLQRHLGARVIISTQEPTISPKLLDLCSVTIVHRFTSPDWLRALSKHLAGVSKGGKMLEKALAMNQNMADDACIENTGVNSLALDYSDPAMELFSRIVALRVGEALVFAPSAIIGVQKAIPRPPSTSTPAPKPVAGSGPIPHAQNQPNNAVERPTAEMTDNDASQVQPGSVKLGQQSASDKQHQKTVTSAIATLSGTEKLASPTSAVSPATVKRLAHGVLKVRIRNRTTADGGRSIMAA
Q7SAI8	NCU06961	Exopolygalacturonase	0	1	3.96149e-05	Extracellular (Predicted)	Extracellular	13	MKFLAFAALVAAVVSAFPAPELPAGIPRSLSEFKEKHPYTVKRSSHCRKTVSIRASQNDTDDVADDFLRGLKQANNGGTLYLPKDKTFVIGKPLDLTFLNDVQVHLEGEIKFTNDTAYWQKNAFAHPFQNSLMFWKWGGKNIKIYGNGVLNGNGQRWWNEFAGSEILDPGNTYLRPILFYAENTTGIEIEGIHFKDSPCWTTFFVTSKHISFKDVACTAESNNATALPKNSDFFDSLNVEHVSVERAWVNIGDDCFSPKSNATDLYVNTMYCNGTHGQSMGSIGQYSGEKSFIRDVVIENLWMLNGQHGARLKSWAGPDVGYGFIDNVTFRNFWNANNEYSAFLDSCYFNVNATTCSAYPSQVNISNVNFENFSGYTSGKYGRAVARLTCSPNAVCENIKFKNFNVTSPCGGEPVVICDGISGDLGVPCVNSTSPEAKAALKNKCSTAMATLPKPTPWS
Q1K909	NCU03305	Calcium-transporting ATPase	0	1	3.96149e-05	Membrane ; Multi-pass membrane protein.	Membrane	13	MEAAFAKPVDEVLSTFGVDPTTGLSDEQVAQSRAKYGRNAIPEEPPTPIWELILEQFKDQLVLILLGSAAISFVLALFEDEGGWSAFVDPAVIITILVLNAVVGVSQESSAEKAIAALQEYSANEANVVRNGQITRIKAEDLVPGDVVDIAVGARVPADCRLISIESNSFAVDQAILTGESESVGKDFQAVVSDDKAVLQDQVNMLFSGTTVVTGHAKAVVVLTGSNTAIGDIHESITAQISEPTPLKQKLNDFGDQLAKVITVICVLVWLINIPNFADPSHGNWTKGAIYYLKIAVSLGVAAIPEGLAVVITTCLALGTRKMAAKNAVVRSLPSVETLGSCSVICSDKTGTLTTNQMSVNKIVHFNQDGTDLEELDVEGTTFEPKGAIMSQGKKVTDLAQNSATILQLTEVAALCNDARLDYHPSTGTFSNVGEATEGALRVLTEKIGPCAPSDCPPKDRVHYASSWYEKQYQRLATYEFSRDRKSMSVLVERDGQQKLLVKGAPESLIERCTHALLGPDGKKVPLDSNMSELLMKEVVEYGNRGLRVIALASLDNVAGNPLLHTAKSTAEYASLEQNLTLIGLVGMLDPPRPEVAASIKKCKDAGIRVVVITGDNRNTAESICRQIGVFGSNEDLTGKSYTGREFDNLTPSEQLEAAKTASLFSRVEPTHKSKLVDLLQSLGEVVAMTGDGVNDAPALKKADIGVAMGSGTDVSKLAADMVLADDNFATIEVAIEEGRAIYNNTQQFIRYLISSNIGEVVSIFLTAALGMPEALIPVQLLWVNLVTDGLPATALSFNPPDHDIMRRNPRKRDEALIGGWLFFRYLVIGTYVGLATVAGYAWWFMFYSEGPQISFYQLSHFHRCSTEFPEIGCAMFSNDMAKAGSTVSLSILVVIEMFNAMNALSSSESLLTLPVWKNMMLVYAIGLSMALHFALLYTPILQTLFSILPMNWAEWKAVIVISAPVVLLDELLKAVERKYFVQSTPSSTSSDKKKDL
Q7SC23	NCU08397	OPT-domain-containing protein	0	1	3.96149e-05	Membrane ; Multi-pass membrane protein.	Membrane	13	MAQNVTEIHDMGVDKKSSPYDEGHIDEKAPHDFAAEEATVDRAVEADFSVTEQDLLEAKALADSMSLEEVRALMEQVLKIHGNDPNFPHTIMTKIEEFLGNANILTNPEKHEEIIYEMKIEAALITNNSPYAEVRAVVDNHDDPTMPCSTIRAWVIGLIFSGALGAINQLFSIRMPAITVGLNVAQLLAYPVGKICEKALPDVGFTLFGSRHSLNPGPFSRKEHMLITIMANVAGSTPYTNNIIWSQYLPEYFNQSYAGQFSYQILVALSTNLIGYGMAGLTRRFLVYPSYCVWPASLVTIALNNAFHTESNVPVLGPLKKVFSMSRYTFFLWATLAMFVYFWLPNYLFLALSAFSWLSWISPNNMVLSNITGFNNGLGLNPWPTFDWNVLLFDGTDPLMVPFFSTLNKFLGMFCSFFVVIGIWWTNTYNTGYLPINSNKVYDNTGNRYDISRAINEKGLFDAAKYEAYSPAYLAAGNLVIYLFFFAIYPATLTYILLNHRYEVSMGFKNLWNSLRRNKNTEAGQYKDVHNRLMAVYPEVPEWWYLIILLGAIGCGIGGIAGWETYTTPAVVFYGLILCFIFVIPVGIVKAMTGMEVTLNVLAEFIGGSWVQGNALAMNYFKSFGYVTCAHAVWFANDLKLAHYVKIPPKHTFAAQVVATLVSTFICTGILNFQMNDIPRVCTNEAPNKMTCPGINTFFTASVLWGTIGPKKIFGHNGQYTALMLGWPLGLLLPVITWYIQKKFPQKKWLRQIHPIVLLYGAMYWAPYNLSYVIPSVWIGWLSWIWCRSRFLGFWSKYNFVLSAAFTTGISVAAVIIFFSLDWSGVEVSWWGNDVVSEGCEGKPCLLKTLKEGEIFGPGPGQFH
Q1K8E7	NCU07728	GATA-type transcription factor sre	0	1	3.96149e-05	Nucleus	Nucleus	13	MALPDDTRLMNNQTSIEGNSAPDRMALPSRPPPPTASNEPPEHESTGPVDEAASKSESGLSPNSKKAGHAAQSPSGRKKSPKIQNAQPAQSPAETVGVVNVATLGLVPSVQGHAGQVCSNCGTTHTPLWRRSPQGAIICNACGLYLKARNAARPANIRRPPSVMASNVRQAAAKLSPKKATAPLLPSNPGATYVAADQTPSGSCPGGGRCNGTGGAEGCGGCPAYNNRVSKSASLNVLKCQGAAAASSKKPQAAEGSGEEPTEMDITALHVQSQNTTVVIACQNCGTTITPLWRRDEAGHTICNACGLYYKLHGVHRPVTMKKAIIKRRKRVIPAAGGDAEIEPSEAPDSPPATSEPPMEKGTVNEDGSVNLGIRRRSVRPLTLVPEDELRRNRQASPLSSAALGQYHSSHTNQPHHGAHASLTYENRLAPIHSLALPVDRQASISPASFLSPSRKRSISAVENEPSSHNDNESHKRLSSIKSILNPMPSSEIHREVSPADQLRMQPASRSPAMSSLTPAHSPGSFSNSTVIGTPTSAPILRSASRDTHNDSERMKAERRAALEREAEMMRELLAAKERELAELGYD
Q7SCY3	NCU02751	Serine/threonine-protein kinase	0	1	3.96149e-05	Nucleus (Predicted)	Nucleus	13	MSDISDSELEATQATQEMLDPRRLGEQHTGFSDQDLADIICILIPYTEGARKVVRRMVDVAPAFVMGRNDTSRIHMDFGNDDEYTFNLAPTDPSEHHLAFRFSSELKNPRDGFVFGRNHECDVMVGQEETTISRKQFKIYFNEHGSLMIEDLSLIGTLVNGQWLHSGRKRHQDNPPPEPQANPKPKMWTLGSGSVIRILNSQRATNEEEKRKNDIVFLVRVPNRHGRHAEAYRENLIKYLLQRTEVDVNKTIVPGPGGRVDLFRDSPQEFAARAPVIATRQLSPLPMLGSNGVSTWKGSDKYNFKGKIGQGAFATVYMVTDKMNGRPYAAKELEKRRFMKNGVLDLKVENEMKIMQRVSHPNIVQFKEHLDPDDKHLYIIMEFVGVGDGDLGKYIGTNGPFSEPDTKTIARQLVDALAYLHDMNITHRDVKPDNILIQSRFPLVVKLSDFGLSKMIDHDATFLRTFCGTLLYCAPEVYAEFEEYDELCERKTRRSYPRQPRRSQRYDHNVDIWSLGGVLYFALTTQPPFPARNGVGHTEFLHQIMTTFPDFDQLIKADPPVSLECRDFLKQMLSRRPEHRPTAKMLLSHEWIRTPHYSPNVAPSCSQNGGVDELLEAEASQLSLTDRPAATPVREEEGDVTVASDDNLLPKEHINDAEHVSGSEEDKENYAFRPATQTKHLFGEVGQSALGSQGDVIAERINLPATPKSGGTSRLFRSKAEIPDSQDNSEEEGDILGQDVLAGQWPQILLGDSQDYSASSDPNASVDVPPKGNLQSLEGAASIMGQLEMQSCRGFVTPSVGADSMRSKRKSSFAINTNPRSSTDNEPVSKKRRSNRVGDILNREIAPIENEDELLIQVPPIKTYSEKVTSPNPEPQIKSAYWDSLDPSSSHLNYPEMTVAQWNAFRLAAEDRNKRDKSNEKFAPGKSPLWALAEKYFPPMSKIKTDLPLLWTLAKESGVETGTLKRRTKEIAAWAYLRSSDESILPGISIRLSTSIVTWGSSPENTQRYENNEGYPDKPENRIPECALKIMVWRENNFDPSIRSVPWLQYWGDNKDFYFYIATKAADGIYVNGRPLPSNDPVDRQSSCKNWMRLYNGDRIIVWNDPNDDGTLNKIEFVFECSWGGSQSSRESSVHRTPELVSEQVAEKLDKMCVKAEKSIKKFLQVHEMYPEDSADCDERKARIKWEQRLSRNFERQVKAAKQARYGGSYSSFSSSHSGSRQSSRQSWSDLRI
Q7RXV3	NCU01478	Fungal specific transcription factor domain-containing protein	0	1	3.96149e-05	Nucleus (Predicted)	Nucleus	13	MDHLHGGFQMPMAPPPLLNQPPQIFGGYTEHGIPIQQLPHDLAVAQMFGEHGLLDDTSEAKRRRIARACDMCRKKKIKCDGKLPACTHCINYKTDCVFTQVEKKRSPPKGAKYIEGLENRLGRMEHLLRLSGLLGDDDNGATDLGTLERKLAEKTAQSRQTSQAAASNPTSPSQAASGQDGNNSTPRSSLASPLPEAPRDKEGEKRASIAPEKVDKEETEQEVSALSEMMCSLVTNNNGETRYIGSSSGFSIFSPKGIQWVNEKMGDSSFQQMISDVSVDDHKWTRWKPDIFGDLFRRVIFKELPPKPEAMSLLKDYFENFNCMFPLFHQPTFMHLVERQYSPDPYQGSGWWASLNVALAIAYRLRVMSNLVPQEEDDKAWGYMKNAMAVFSELTMRNTDLLSVQALLGMSLFMQGTPNPQPSFLLIATAIRLSHTIGLHKRGTGFNLNPIEIEQRKRVFWIAYMLDKDLCLRSGRPPAQDDDDMNVDLPDEDPADGIGNIPLADGKGKMNLFRKMVEISIVESKVYKRLYATKATKQSDGELLNTIGELDQELEDWKDSIPIDFRPEHEIKASHTPLILHVVMLHFTYYNCLTTIHRMSIHHGYWTSRLSNFAIQGLNARPLNPRIFSSAALCTSAARASISLLKYIPQGDFSCVWMVLYFPVSALVTLFGNILQNPLDPRARSDAKLMSVVVTFLSMLGHEAETGGVHRMLGICAEFERIAKVVIDKAEKENSSRRKRKMQEQASSRKAASSTTASADHASSFNPNATMTPRPPTAGSAATPQPNSGSVKDHLSPGVQSTRTPQSGHSPFSQSPSPGMTPNGWTDGPTGMEGIDYGNWADLTGFGAIANMNPADFVMDGLADPSAGDPRSIYQQPMLPQDLFSLPVTLDWNWAEMSGGEYPSVENGNFGSDVPHQQ
Q7S2U2	NCU09033	C6 transcription factor	0	1	3.96149e-05	Nucleus (Predicted)	Nucleus	13	MAAAASGQQHHAAAGGPSPSRPPLFQFQGQQQQQQQHGPPNASVYSDDGQQSGDDDDDDDDDNNHANDQVLPNGKRKRPLSVSCETCKTRKVKCDRGQPACGWCSRNTVVCEYKERKKPGLRAGYGRELEQRLDNLEAELKRHADILAAHGLDLNTSPGSVNTRATLSINANNRNNHAPSGHRSTPSLPSNGHGTPRDTGPPPVFAHAGPDSAERALFMHKPPTSADFSLGPHTPAIVHDNFQHVATPQPRIQPAMTPSAAVQEYYGAPRAVSHQMAGPSLTAAVLPATQGQGGAEQELPPYGVCYALMELYFKHIHPWCPILNRETTKDLFFGERIPNEEEKILLHAIVATAMRFATDKMLPKESRQRFYTASKQRVLLYGMEHSSVMSLQALVILALDLCGSSNGPPGWNIMALITRGVVQLGLAVETNSMTVCPSYPSIYTLRAMVLPEPRDFTEEETRRRLFWMVYVLDRYATISTAFDFALDDKEIDRTLPCRNELWIKNQKVETRWFYAADDDSRLNSNSSADYQVNKPENLGAFSYYIEILGILSKIHKFLKQPVDISSLTDVENWQHRYRELDTMLKVWKFELPDDYSNMAKIYEHPRVARTLNCAWIMLHATYHTAVIRLHSSAAYPTVRSPIFSPSYMASQTCRDTVNNILALGKFVVEYNLLSTLGPPFAFTLWVAARVLLVHGSTVERSLNPDIQFFVDTLREMGKYWPVATRYSNLLTRVLDEYKASVSEGDEVTPSSVRILADMRRTAFDLDLLISRQPRHGSRQHGALTGTAAGNSVMSAGVMMPVTNNSNGHFGMGTEGGTGGGGGGANDLEYLDVFDFFNMPRFPLSAIAPAQNASGTETNQNHSMGQGHGMEGAGGGRGLIDDGESGSKQPPGQGMGSDVMHGSAMGGGGSAQGVGQFNIMDFMVYPERDWLENPRGSSWVDATGGRPEQGTGASGPRARTGTGSAEGAGATL
V5IQQ6	NCU05242	C2H2 finger domain-containing protein	0	1	3.96149e-05	Nucleus (Predicted)	Nucleus	13	MTSVLPSQSSDIKPPHSDCLPDGAMPQYQEPTPPHNIKQEDEQERGRRRSRSDDKDVEGLDLEDMEDGDGNGNDAHSSNEEGPARKRRRSRKGLDKKFECPEQGCGKSYSRAEHLYRHQLNHNPKQVYKCGIGDCQRTFVRLDLCNRHKERHTAKGSALSRKDSLMSLASPTTDGRPPFMTQGSASPETNRLGNGKGRTLSMQFNSPKDAMGSPYTPMTASAPTNGYSNGIDYMQHDAHYQHMAGQRSLQHSPTGPQRPSVQTNVGPYGVLSPVSTQPGYHGHSVNTSQSAVPYVTPQNFPPFSLPPSDFATTSPAAVVSREAQQQAYVPLTTAESFDHHPQDTGEIVRLDQMSMQQTMPVFGTDSILNKSPYVGMPEDFMAYLFNTHGEGSPTVVPVQGLNYGEFSTNQYPFYNDPSQMGYFPQMAPQQIMSVENLLDQNLPESVISDPKSAEIFELIKERFHENGHTPIERQRDNILEGDRNNENHMLSRKMMQAYIVSYWLHFSDQIPILHKPTFSPDKTPNLLLIAMMTIGAACLDKAYGQKVTKAGAELSNFLAWHLRWEMFQDPNCRPPAKLWVFQTLLLLELYEKMYSTRELHERAHIHHATTITLMRRGRALIGKSALDSPPNPRDDKTNGSRHSSTSGMAHTPDEWWNHWITNEATRRAAFAAFVIDSIHATMFGHSTVMVAHEMRLPLPCDDKLWKAKSSAEVGKIEAELMSQGKPIGFLDGLKRTLNGQTVQTNSFGRTILMAGLLSVSWHMNQRDLQVNSLGATTALGGRDKWRTTLTRAFDSWKKEFDRALEEKRGDMADPYFFGVRGNETDVVFESRVVLHHLAHMAMHIDIVDCQIFARAKRLLGRAIGAQDLSSATRRMKDQWAPSAKARDATFYALQFLQSVLLPTGSGSPQSNGYSSHMDEEYSARDDVLLNRPWVLYFAALVVWCYGYALEGACPGLPMPTTHQDAVRQMREYLIKYGSIQSPEDLKSMRGINQNTALLVVLKDTFRVTRWELLHEGATLLNNCILLNAGATVP
Q7SF91	NCU00558	Transcription factor domain-containing protein	0	1	3.96149e-05	Nucleus (Predicted)	Nucleus	13	MAPLRPRVANACEACRCLASKRECIFKTGPRKRRPRGSRINADQNSTTTTSKTNSNSKTSTTAKTTIKTSNPSSLQKQSPLPSPFPGPSRTFTIDVPIPTASVDIAISLESLRLNHEGFMDHICPDLSTGIDSEGDDGIYDYDYDYGSDGEPVGSVVSSHASHASSLPVGASAATPGSSSTSASGGGFRSGKGNTKMVGQGAGLGSGGSSRSLASLSVQPQFNVDSASRLLDTFRNVMLWHFPCVLVDHVVYNNNEKEEVKVELEEATVASLARERPFVLLAVLAAASSTRTLQGHSLYDEEFRKILGLKFVAGGERSLELLQGLAVYVACFATSWNRTPSMSFTSYTSKCCDILEKYSITKGDRILPWLVRLQQLCEETNDLRKPQRGAGGLPQPTESQIEMIIKGMEAQLNEWEVKMPSDLQSIPSIRITTLFTRLFLTGAPLLKLPSVKLPGLEKDPPSFRVDGNRLLNLIPTLHQNYEYFLSLSADEINAFSMIGWGCLILSTILGFRMSFPIMFCPEWDDYAARRVVKFGGFLDRLCRLGTSISPTSEKMDKDSRNGLIPATVPTTKGMDVLSASKVVFAVVNRKYRNRVARMEGAGMGRGKGKDTRMGDVGVVVGIASEQQISVEGSGNVPPGAMPGMGSGTGDWT
U9W2V6	NCU05718	Uncharacterized protein	0	1	3.96149e-05	Nucleus (Predicted)	Nucleus	13	MPPLALPARAGTMASSNPNINGTGANSSTRIVTNGADGPQQEEEETQMNLDATTWDQIMAKYWASTAANREREDAELREAFAREERELADRQLKLGQERVKLLEQLKAIDQQWTEIEAQRKTKEKDQKRRCETIREERERDDELKRSWFEENRRKAASGEKGQDPAGLAMLAKKAQGVAAVAGGELCNGSGSTSGLSSQRETPLREEAQQRQRHALPSRPREGGRTPSEEHDRAQELQQQLRNEQQQQKERTENGLDGKAVDMDKLPKVYNGAGTCVGHVRPINLRNHLTMHIQQQPIKRHVQTRQGRNFTAETLETIYEPSDKKGAKWLSCWIQATGHVQETPCASCTTRQGVFPQCIILDAEGFPRCGNCEWNRQGCSGASKHADHEMAEASPKAGNGEVAQEAPVVTSGFKAVNGTSASQKTAKVVSNGDEQPARSKLPSGRKSLPSTRKSSVQPESIAPTPLEGSPAPNDSDHAEDLPPINLANLALRDDGTVFTDPPCMRGVPLVRIGPDHPYWDPEWVALEEPIQAQLAKWSEKYEKLKNEGGAASTKYLAGRQQNRGKLVLDFLAKGEFHPYQLMAKHLINKAYIGYDNLYRMVQVLEELKRFKQLDVSPSQWLRHRLHEIHEELGDKFNLGKAVENLYSDPKLRLLRSESGFGNIGRPRGYKPTMADKGEDGPAPKKAAKGTKRKAAAAHSTDDPANQSEEQLRVVDHHQAADTRAPSSHSSPSTSEEMGHPTHAISKPPAAKHHQPSPSVTLKIQAPPEDLYYEGYTSDDSYSGDKITEVDWRLLQVRHREMTTNTGITQYWHWLGAGEDLTGRGEENCFEHQVLKDVKGRRVTWGVYKEPIDFHLRLDEIEEVVYAPEGSGCLKILISVKKDAAHHHHHRHHGDEEEEEEAQEAQESRGDVLAWFKRERTKRRFLSFLVKKGKRVVRSTAAYVEQAWDDMDSVVLPHEDE
Q7S9N1	NCU07669	Purine utilization positive regulator	0	1	3.96149e-05	Nucleus (Predicted)	Nucleus	13	MPAHTPPSPNHHPNKRPRQSSPERDSPASVPSGEAPSPANELLLDGSGAAHGGQGGGSTGGKAGQSSSFRNVSACNRCRLRKNRCDQKLPSCASCEKANVACVGYDPITKREIPRSYIFYLEKRVEQLEHLLKDNNITFPPAENLDYCSKKGDRPRHVHSTQVDTSGHPSQLETPDSINNQRPQNEGDDVVRLQKLVSKSDLGGVSATAKARYLGSTSGISFARIVFAAVQSSVSDQKSTSDKAGIRPYKPAPNNGPATAGTSMRDSFFGLHTKPTIHPATFPSRALGEKLMSLYFEHANPQMPVLHKGEFLEMFEQAYAEENRVRGPRELYMLNMVFAIGGGIIVGESTKASGSAEAPGKTDDNTRQCQPEEYHASAIVHLEACLGNSAGGLEELQAVLLLANFALLRPVPPGLWYIVGVAIRLAVDLGLHYEDGKDIESGLGIGDQSEAFSRERGRREYMRDLRRRLWWCTYSLDRLVSVCVGRPFGISDQVITTEFPSLLDDRFITPSGLLEPPPDVIGPTYKLIAHHYFRLRLLQSEVLQVLQFQQSQLARASGLNQKNPYMHTSLPSPFLSQFETFRAWRIDIDRRLWEWKNSAPTRQQTGVQFSPEFFDLNYWQAVIMLYRQSLSVPALFEGEYHTSKEVNSPTMFNMELREDEDRVYLKVAEAGQRILRLYRQLHRVGLVNYTYLATHHLFMAGISYLYAIWHSPIVRSRLTVDEVDFTILAAKSVFTDLIDKCPPAEACRDAFDRTAKATIKMANSTGGFGQGQDLSGGYGNNTHIRRPGGSIDQRLDWSSQSDSAASSLQHYRMQQQQQQHQQHQQQQHRQHQQQQHRHRPPMLRNPSSQYSDLASDAYSVSSASQLSAFQQAQQFRMSGAAAAAAIKSEQEGGFSLMRNPPPPPHSNASSIAEAASGGGGPMAQSPVGETSIDPTLMPSPSAIQQHQQRQGQGLSNPLTPPAQMGGSPIIGANSQQQQQRGGTPNDYLQQQQQQQQQQQAYSNSPGTLSFSDLQGLEFLQSVDGGAAGGMDISNGGDLANLNVNLNPAEVAGQMDLGFGIGWEGNHHDFSDGQQLDLFEGFFFGGQQGGGGGGGGGGAGGN
Q7S1Z2	NCU07561	PHD and RING finger domain-containing protein	0	1	3.96149e-05	Nucleus (Predicted)	Nucleus	13	MADQCIVCLETLDVQLPPDPLPSSFVSAPAGPATGDPSEPGAPAASIEVDAVTPKDDAGNSDNSPVSTTASNTGTRKHDNKHDHVAEIQVCGHALHDSCLRLWTDKANSCPICRQQFHLVHVYDKIGGKLLNSYHVEDKKQVAEFDPQQWLDENPEPEEDVSLPCPVCNRSDNEEVLLLCDGCDVPYHTYCIGLERVPPSHWFCMECADVLGEDINAQDGMPEDFAPAPRTRRGSQNARRERGNYYFPRTQGSMRRARIRARSDEWQGAWGRIAGRVWDALSLDLDYQDDDGDDGTLEDLENYRRSQRLREQERLEHERWQQRLMIATRLGARDVFTTNMPSVFQSRYIPREPSPQQTREEERAWGAFEMARGNQESSASRKRKSRSISGEEVEASHHEPERKLKRPRTRRLHTHQNGEPSTSAANQPSSSTTAGSSASAEAAPSFLSSLLKEVEMSTPSEEDGFRDLPEFPVPGSIDTGSPIPTYVSPRATTPPMVMSRPSSPGLSSYLAPVYAPANFSLNRPTSPTAKTSRSSSPNNRPRSRTSPENSDTEQQRGRSRQQTGSAAAGGSSSSASMPIQTSLARRPHPDASHRSPETSPSRPALPRDVKQSINSIVRGALRPHWHSQKITAEQYEAINRDVSRKLYEEVKNPAMDLGEELKQSWEKLAAKEVTRAVEQLKA
Q7S629	NCU04780	Cytoplasmic tRNA 2-thiolation protein 1	0	1	3.96149e-05	Cytoplasm	Cytoplasm	14	MAPALCAICKTERANIKRPKNHARVCKGCFLTLFEEEVHHTIVSSNLFYPGERVAIGASGGKDSTVLASVLKTLNERYNYGLELVLLSIDEGIKGYRDDSLETVKRNAVQYDMPLKIVGYDELYGWTMDQVVETIGKKGNCTYCGVFRRQALDRGAKMLDIKHVVTGHNADDVAETILMNLLRGDMGRLARSTNIVTGDDSSDVKRSKPLKYAYEKEIVMYAYHKKLDYFSTECIYSPEAFRGTARALIKQLERIRPSAILDILRSGEDMARLVPGESASSCGCKGKSKPPAATAAEDDGGIGGCGSNGAASGNEMAAMEKQLRENEAAEELEVDVSKLSLAGRAAESETDGAVPLKTNKNSKPVTRQTLGNCKRCGYMSSQEVCQACMLLEGLNKNRAQIQI
V5IR74	NCU03015	Heterokaryon incompatibility domain-containing protein	0	1	3.96149e-05	Cytoplasm (Predicted)	Cytoplasm	14	MSEEPNHEQNIGFDAQEEAVQSTRPRLHLSPEFLSKRLHYCSKCRWIFENADLSIQDYPGKEYDFHNWAGLSDAAREGCHHCYVLLNTLDEEHILRLTGPDKLESQEDENPLKLRIRSYDRAWTGTPGIMTSWELHSVKQKLYDIHLEPLENGIDLSEAEGRFVGCTSTDSEASWKQILSWVDQCSATHPSCNARIRQDSRDRKPTRLLFVGDLVNPWVNLCETKALDLSRTDYMTLSHCWGDGVPLRLTHDNYNRFLAGIEFSEIPKTFRDAIDATRRLSVQYLWIDSLCIVQDSREDWLHESAKMHHIYQNSYLNLMAAASSNSHGGLYSSKYPFLSIPFLVPLGDPRNPKIAFYRYMNARREKLDNLTLFSRGWVMQERVLARRNLIFGKEIHWECHDSTGSESFPVGTALEKRQHTVEGQTDASRRTVWQNIVKNYSRLNLTFASDRLIAIAGMAAELGQLWDSVQYYAGLWSLHLRASLLWYSRKPSVQAKSFIAPSWSWASVGTEVQWFDADDFDGLAEVLQVDVVLTSHGHPFGPVTRGSIHLNGPMCQARLVKTKYTEILCFDQDTEDTVSKADMTEDDDATTQSGFRTTVVLDHYPWSEQEMAAETDVDITVYVAPLQTDIDLKLTYSGLLRLGGLLLLPTDSISGQFRRIGHFFIHDQWGMEGRRVYEERIAQMRKEGKIQQKDVKLPCFVDREEWLQRDPFGNGVITKTLRSRYISAVNLGYDGEISNFLGYIDRWAEEHRKLGIKDPNLGEDVGARGWYRYEIV
Q1K7U1	NCU01335	Cell division control protein 15	0	1	3.96149e-05	Cytoplasm (Predicted)	Cytoplasm	14	MAPNPPGSFSTERSYHGGNGKAAAVVATKVPGTPRREAGGHGREKAVQDPGLKDYRLGDCIGKGAFGSVYKAFNWGTGEAVAVKQIKLVDVPKSELRMIEAEIDLLKNLHHDNIVKYIGFVKTADCLNIILEYCENGSLHSICKAYGKFPENLVGVYMTQVLQGLQYLHDQGVIHRDIKGANILTTKDGTVKLADFGVSTSTLAGPDKEAQVVGTPYWMAPEIIQLSGATSASDIWSVGCTVIELLQGKPPYHHLAAMPALFAIVNDDHPPLPEGVSPAARDFLMQCFQKDPNLRVSAKKLLRHSWIQGCRRSDAPISKAPSNFIQAVEEVKQWNKALKSSEATPRTSIGSDHGNPSTQNRNASGQHRPNLSISTKVPPQQAKPKANAEVFRSPAVEADDDNWDNDFATAISPSALHLPHIKGQDNFGGLLSSDRLKAFASIDSSREDTENWDEDFGGEFEQTIRPLPKRSDRVSDSKSSQQGHRRQRSSKTTISSASQTKSPVRTQFGNKFELPPRPESIYREQSTEDYSDLFGDTDSVFSSRLNVAVKDAPQLFHPSDLTSLPRSTASPVNGSSGRRQSASARSPSAPEKPAVRRTRMTVEITKFAEDEGDEDFSDIFGAEPESFTKPPKSDEGSEDGHQLMLLSKLSNNSWLGDDEDEDDPFAMMDPGWDEMDLEANIARDRHARLAEKVEERVKSLKPTESEDILADLAEDLLNLLWENSEVKDLIISAHGLLPILEILEPCTVKSRQHMILQLLKIVNAIILDDVELQENLCFVGGIPIITKFAARQYSNEIRLEAAAFVRQMYQTSTLTLQMFVSAGGLNVLVEFLDEDYDMSPDLVLIGVNGIWNVFELQGPTPKNDFCRIFSRSKILDPLAAVLHKVLDEDDRDELSELIEARIVNIFYLFSQAENYVKEVVAERFVLKTVLKDLRRMTPAHQITMLKFIKNLSMLSTTLESLHSADAIDYLIDVLSNSMKRGQQHFREISNQVLNTMFNLCRLSKERQEYAASNGIIPLLLKIMKTDRPPKEFVLPILCDMAHSGSKGRRYLWQNNGLEFYVSLLADQYWQVTALDAIFVWLEKETAKVEHHLLDGNFTTAITSCFNTNKANAFDANLLEPLLKLVRLSPSVAASLAKVEMYAGIAQKLSHKKAVVRLNLLRLVRSIMDGCEVNNTPMATLATSTAGRALRVLFDDIQILADKDPAVLVRNLASEIVRSHIDIDLQHDVAALGALNMGAGPSAIPNPLNNLSSGPRSRSGPRRNTSYTPPGLHASMSMPPTPTHGHRASHSSSAAYIEVASTPKRSGISLAQEREAMYRPHSRDGGVPLINIPRRVSQDTSAGIPSLSSSMGSAGGLGTPSRMRLPRMSMTQYSSPRPSLSSAATAPGAVSATGMGIGNSSIASSRAERERERSESSLSNHNKENYGRIRSGSSVAGPEARILGGGGLYSVSPTGSAVSLSSSFQGSGGGGSEGFSRSYGARESSFSVMGGSAGAGNAKRRSRAPSSDMRWS
Q7SCJ8	NCU10059	Streptomycin biosynthesis protein StrI	0	1	3.96149e-05	Cytoplasm (Predicted)	Cytoplasm	14	MVPNPPRILVVGAGSRGRAYARAIQSSTDGIVTAVAEPNKYKRRQFGQSYIWGSHALPSEGVQFDDWRDFIAYEKGRRARIVAGETDVPPGVDAAFVCVLDEMHREVILALTMLGGLHIMCEKPLATTLRDCIDIYEALRTNTNAKGEQMIFSIGHVLRYSPHNMLLRKLLLEDRVIGDVLSVVHTEPVGWWHFTHSYVRGNWRRESTSAPSLLTKSCHDIDVLLWLLCSPASYNAQHGETPHLPSTISSTGSLQYFKRSRKPAAAGTATNCLSCPIESSCKYSAKRIYVTQEEFGLDSFNTDWPVNVVIPDIESYSDMNVARETLLRELAKDYGTNTPALQIEQSNWFGRCVYESDNDVCDEQIVTITWDDDPVSSLPSFPHGLGQENLLVSSPSRGRGSKTATFHMVAQTNKICQRYTNLYGVDGEIFADSSTITIHDFRTGETTTHCPRNEDRGHGGGDLGLTRQFVRAVDKVKNHGWTTNRAQTELVGCTLEEVMRSHAMVFCAEEARKNKKVVDWGEWWAKHVEAGGTLPFGD
Q01317	NCU01847	Ankyrin repeat protein nuc-2	0	1	3.96149e-05	Cytoplasm|Nucleus (Predicted)	Cytoplasm, Nucleus	14	MKFGKQIQKRQLEVPEYAASFVNYKALKKLIKKLSATPILPPQTDLRRAPGEPLDTQSALQANKATFFFQIDRELDKVNACYVQKEAELKIRLKTLLDKKKALRSRSGGTSRRSTKFTTLQEGFQQFVNDLNKLQQFVEINGTAFSKILKKWDKTAKSKTKELYLSRVVEKRPAFNPTVISELSDQATTSLQELGAWADGDNVSFETRPDHDHVVSTQHLLGTDEGDADTLLLDTVLSGNIDSLKDMLDRMKATAAPDGSADVSLAERVTRTFLASINEGSLEALKVLLDTGLVDIQSWDDINERNCLHQAAIYGNSFVLEYGLSKGVDAERTDAYGRVPLHYASMHGRLDMIDALLNASPKTINLIDHDNFTPLVHSIVRNHLECVGRLLERSARIDPVSDTDHVPLNLACQHGSVAIVELLLKHGAKILADAEGLYPQHLVARSGQTPEILVLLKQYGADLDQIDKLYGWTPLVHAASEGNVPCLQALLETGADPNILDEKDLPAMYYAAWEGHLECMKLLTPAKKEKAASELPPIHIGGALPPMASSTAPMPMSLDAIDPIPALELPPPIIPLRRYGHNFLDTKTVVQISFEEDSEQPLLFFQDGKYPAARLTISSKSSDLIPKNIILPFQEDTRVASFQIDNLESFTLDFEVFPTYGAKVIAKTVALPNIFRALLSSSGKCCLPLFDPRLRAIGQISFHVQIIKPFSGTPLEITDFETYWKATSQFDTNTSTFVTGSSLSGDFVQIYVQHTKDGVPVLWPRWTINCGGIDVPVSTLTLAQFQTVTAAARNRINLSELSTYTLDQIADVHRILANIGITLHEALFLLPKGMHVNIQVLYPTADEKAEAKSSTAADDVNEFADAILSVVFDHARAQRAERPDSVRSVVFSSYNPTLCTALNWKQPNFPVFLCNDMGREDRKQQQQGSCSKGDGDEDMGGTTAASRREAADERTLQSDGRRTSSIKDVVRTATSNNLMGLICCSRLLDMVPALVDAIKSHGLALVVDKSGEPEAANSKDSGDKQLGISGALGGLAGSDPFPKLPKGVDGLLKSNGVLRFNEYIDV
Q7SF52	NCU09258	Serine/threonine protein kinase	0	1	3.96149e-05	Cytoplasm|Nucleus (Predicted)	Cytoplasm, Nucleus	14	MRGVGMDALYPRDVNAPARPRAHELKSKAAAGLKASKDKDHPPPPPNHVNEPPSSDRKEGAIYQVGKPLGKGGFAICYDGKLIGSSKRYALKIVKAQMASKMEQKFQTELQIHSKMRHVNIVQFHRAFTFENCTYLVLELCSNGSLMDMVKRRKGLTEPEVRFYTVQIAGAIKYMHAKGIIHRDLKMGNIFLDKYMNAKIGDFGLAALLLTGKDMQIMRRTTLCGTPNYIAPEILEKGKKGHDHMVDIWSLGIIVYAMLTSKPPFQSSTTDEIYRRARERDYEWPSPDATQKYYSLEAKDLVASMLQDADMRPDPDTIVSHPFFTSGYMPVPSDISSRLRDSPPQNPAFYDPLSGPQAEADNLRNVQEMCKECSVGPWCTQQFVFKNIWREMAEEEANGLTPVIPLAEGIVYRPYDEIKTEARRRARLLQQQQAEQQASKLTLSQQPQKRVPLADIGGSRMEGVIHSQPQKPVVDDLSNSLAQASIANRGTTGLLRVPPQSFAAQQRAQGRPLATVSSLGRSQTVPEPALRSASSTSLRTRSSRREVPETAPDALGSQPIRPTTRSTRSYPTTRSQAAVLPTEEPAPIQRSVPISTTQKPQEDKLSLFSPAEYQEAVPGTQPDIVLERLRRLQAELERALNARSMALVSSRDKTPSPPHIVVKWVDYTNKFGLGYILNDGSVGCILRSIPTQEGSRSGLLPPACVLVHGAERHCQRRDDPRYPDRHQILPQNEGVYFYENNGEDGINRVRVSPQNFHIPVNPDGTTGKLTAGKDIYDHRKRERIVLWKKFANYMIQYGRESDNQDDAPIRMPTITDPTVAPSDVVTFYQRFGDVGCWMFCDGHFQFNFPDHTKIVLDSTGTFCHFWHLPESAATHLSITGSLSESALDERSVLSYPLQTLLNFSSPSRSTITSTSTSRRRPEIPAALQNIPSANQFREKITFIRDVIKEWSANGGLGNSDMSREKRIRWTGCRETRNATGPMKHVWVTIGARWGDSRLSAYVDPRRPEELGEEVDENAKKR
Q7SF58	NCU09252	C2H2-type domain-containing protein	0	1	3.96149e-05	Cytoplasm|Nucleus (Predicted)	Cytoplasm, Nucleus	14	MSLAHTYYSPSSLADNDSATPERNPLSQRSHLTPNTLSNSASPALNNSQTPEESLAAFGNQHQQLFFGGQDDPYFGVNFSSDSDGSPSFLDDILQIANSNPFADDISSEPVQKTQNAFLNASHLPMSPEKTPSLQTSPNPEAGSNQATFPKRPVISVNTQEVTHRPKQPSLSDSQDSSQPGYELTSEATNSAELGDDGAVPSVNVMSEQSPRVTVSDYDTINSYTFNDAQHHVLYPGINENDFIHQTPDGDMSPSSTLARDESVRWAPDQASGRSGVAPGDRSSAEVRSVNEVAAEKQVQERNEEVDAWMARLKDVSRTRSGFVDVNQPFIRPLDHDDESIDPREIGAEPSENKKISGQTYFTEKGGEMTAKDRAIIYGNRNWADAPLLLPITSERHQPETSHDAMRKFEQMCKDNGSIISRAATWGTRRRSIGTIDAEVESTGNILKKLSLSRGDSIRRPSAIFQELRGLVRRPSNAKRTRADNEEVASNSTRSSVDRKDGQGNLNLAPPNRTGSLGKKQSVPSINTALVAMGSNVASIGAVHARNNSISTTPITSPNAKSPARNLGVNLTRLRSRSDAPTLAAMLKNHGGPPAPLPRPSAEPKPSAEVIEIDDDSDEEDDEDGAGDSNADSSASIVHVKPTQDGFKQHFLELHPKLPEKSRYLVDRIAYQQMVRYKALLNHKKEHEQHLVNKSCPSGSMCIKSGGKAKLMRANPGGRGLSVRPEEDVPLGDKMINPNQFPANIPPPITRDLPAELECQLCFQAKKFEKPSDWTKHVHEDVSPFACTWENCRDGNKTFKRKADWVRHENEGHRHLEWWKCRVDDCTHDCFRRDNFLQHLVREHKFQEPKYKTKGDIRKAGGACHPTWQMVEKCHRVTKTKPEEEPCRFCGEKLTTWKKLTVHLAKHMEQISLPIIKLVERTEVDPDTIISPVQEPPPRHFPPPIPEKSDRRHSGQPHLQQRFDPAIAGLSHMPMRQMPVTYSNTPQQHSGFNGFQSFPSPGYHAVPFGDLSQGMMTSGSMNMPMAQQPMSQGYANLIASQAAYTTRPMTTTAGYLTSPMSASQMGVSSQLTTPLMGTPLMGPVPNQFMGVSPDGMGTESFPGMDLNMTMNALGLQDPASMGYANLDSGGGMLTNTSLTPNPSQGNGQPHSQNGHHGRQHSHGHVAAQFMPMAGPHGSVSPFGTSPMPGQNGFY
V5IR91	NCU00992	Uncharacterized protein	0	1	3.96149e-05	Cytoplasm|Nucleus (Predicted)	Cytoplasm, Nucleus	14	MPGVVNDQRRCKPDLSFPVRSIHCFRATDQSLCHQWYRLGSTPQESRWDEEVLRRQSAFPKCQVLHTIQCPNHETSLPPSLSSILCAEDNIININHISEFTNMQLDAFVSRTSGLLSRIATSANFSLQSDQATFNRALVSWLKDPDSNLPSGHIIGLCCSSLLSIWFPDESRGNDLIPEFRRFVLAVSLAHHGRRNSNRSKLHQKHEHCARHESRSHLIKRLDGILTPQYLSNCSPESCQVLFHLVLGVILDIGHSPWHTTNSCDYSSSSLTAPSNLLSPECQQSPTLWLSTKNQLVRTLAQDLVFLGSSKLGIKLEGKPDLEKLIIGTAISRWNEMESRIWADSITEKAATGQEPQSPTSSASPASKSSSCERERRHSSSPTDNDNNLDRNPPYWEDPPPTPPPPTVEPTLIPVMPPYHQHLTAPHTQIQSQFQTAAARISFWSENPASYLEMTDEPESYYLATANEHNKRERAEPPPTAMPMTTGIPRSTTDPFPLRSTIEDLGSWRKVKRRTMWVVRTIDAGDQGQISIHARLRGREVNDFGVYV
Q7S4C9	NCU02191	Glycosyltransferase family 31 protein	0	1	3.96149e-05	Golgi apparatus (Predicted)	ER / Golgi	14	MIKSPRRGQDSLCFIPTLPRMFTRKSITIALCAAISLLLLLASSRRLGGWTAIDDPLYQSGGHGHHPPPPPGHNGPGPRPHPSENPDCAGYPIPDNILVIMKTGASESFNRVPTQLMTVLKCVPDFLIFSDMEQKIGGYPVYDSLSNVSAEAMEGNSDFDLYRRQKACPVDVEGCNKQGNPATEGWNLDKYKNVHMAEQTYKMRPGYDWYVFVDADTYVLWPNLVHWLGKLNPNKKHYLGSVTLIQGFRFGHGGSGYIVSKASMKALVDGNPGVAQKYDLRAKRECCGDYVFALALKDNADVSVEQMWPTINGEKPATLPFGPWHWCHPIVTMHHMNSEEINTFWEFERRFRREQIASGKPRPLLIKDIYHEYLEPKLKREQLDWDNKSDDRFYVDISAKQWDEGTLHRMKPANEYNELEKVAHRSASDCEAACKSLPPDDCVQYKYEDGKCAMHRSFILGKPVPKKEGAKQSISGWDVEKIKEWTEREKVCDKIQWPNLSS
P33288	NCU05210	Postreplication repair E3 ubiquitin-protein ligase rad18	0	1	3.96149e-05	Nucleus	Nucleus	14	MDVFGDEAFNVPDSTDWLGTPLACLMPVEQAFRCHVCKDFYDSPMLTSCNHTFCSLCIRRCLSVDSKCPLCRATDQESKLRGNWALREAVEAFKNSRKVLLEFARTPPTIQAILPDQAGPSSPSKRKATEMEGPKEEDPESKRPRRSTRSTRARAAELTAAILQEEQDTTPSADPDYVDQPPDDGLVACPICLTRMKEQQVDRHLDTSCPGSPQAASKRRPIPAQTPQPSTFPSFNTRLTSQTNQKPPERLPALAYSMLRDTALRKKLSELGLSTHGSRQLLEKRHKEWITLWNANCDSSRPKKRSELLRDLDEWERTVGNPGTAAGGGGGQQGLGLMARAQATGAQIKDKEFDGKAWATRYGGSFGDLIKQARQGIKRQTLDGNGEKADTKGGGGGEDVGPAELPTLQAREGESSAAPTRMDIVPPSSPPRPGQVDDADTEHDGQAPGKDAIAEDTAMREQVIPGTPDKERQWETSQQQQPPIPGDAQLSGMKKPNPETC
Q1K6R8	NCU08945	RNA exonuclease 3	0	1	3.96149e-05	Nucleus (Predicted)	Nucleus	14	MDTVLQNLGSIPCPHGDRCTESGCLFQHSWNKKPAAPASAKHDGPDADDNPRKRRKLSTEPTQSTPPTTAESSQPNPEPVTAKKPVSPPPLGRKPTVLSVQSSPSEAPATPATKPAAVSSPANPTPEKSAEKKVPIRKAQASRKVETLNPRMLKGVAPATFEFRFKALTMLHEQFVRLNKEMEKAAGKDAESKKLIFTPQELIWLSLDLEEKIAMDKPSIYNNVIKNRIMGYKKMTPKQWKAERLAEIKKEEERKAAATQASSKKQAVLGPPKEINTGLTPQEEIAFLPHVLTSITELAQHGYVPKPPSEEEIKKAREGVEAAMGWETCDRCTKRFQVFPGRREEDGALTSGGPCTYHWGRLIYPERNPTSTVQQERTYRCCKQLAGDSTGCTSCSTHVFTVKSPARLATIVPFVETPENPSVPKDRAVCFDCEMCYTVNGLELVRLTAVNWPDGKELLDILIRPMGEILDLNSRFSGVWPEDLINAEPWKPVPPLDPVIDTDSSPKPQSTTNNPPEPDQRKKMQIVPSLAVARDLLFSLISPATPLIGHGLENDLNAMRICHPTLIDTVLLFPHKKALPYRHGLKMLMEWNLNKAIQVEPDADSAADGTTGQGGKLLGHDSAEDARAAGDLVRFKIQHTWARMKREGWTLKDGEFVPPKDSKGKKSGGEKLTEVRKTRDGTEEGELVEV
Q7RXH2	NCU03878	C2H2-type domain-containing protein	0	1	3.96149e-05	Nucleus (Predicted)	Nucleus	14	MASLKFIMDVNDDHTESHHINKKDVASDHPVNMGHPHRPPLHTQLPSLPPTTLPPITLPRYDSNPGPSIQPRDISLAVASSQTKSPDISWGSKGVNPVVSSIPLAVHIRSTMRRRSTASNDSADHTTGFGSASTSSTGGNYPQSHTPLRPMRSQSHTSELPMRLTPITGRVSRAKKGIPVHVCDICRPSKTFTRAEHLRRHQLGHGPPEYSCPYPNCDKAFHRSDLLVRHQQRHEQEGDKVLQTVSGDHKHDNPGPPSPPIGFVPSRSGQRPSGRLSPGSSDPCGRVLRHDTVSGMQPEPDYVGAQDPYHYPPGPQYNPVASSPDINWPPQPPGIQPLQSRMETPIPDVPTSESWRHSPSTTTTSSISTTPVSGTEIWTGSVMTPFPNLPQSYPSSSDTGDQIQQENMFARHLANSPSYNSGSQPRTYNHLIVPPRAGGASSPQGSYHQHQRGSSFSSVRSSTPPLNTPSHTQTLVLPATALPSQLDTRIQKEALLDSSYGMQGAPFPLEDIGMFDAMRAGLEGSADPSYSSDDVGYENGNLVTLGLPISNGCEFTGATLPKSLMNPLYGAIPRYLAVYWEKVHPLLPIVHRASFENAPEEVLRYAMAAMATQFLDDEEDRVKGSRLHDLAWREVKKTLQWNIQVMQAIFLCEYFARLRGQNAVIRPSRLFEDLYKRVLYHHPTMIDYSASPSDQQLSIQASWKNWVDVEAHRRLLAACFFLDGHVAIYQQQPQLGQSSVASKLTHPPIPLMGSSLRLWEATSAAPWAKILAEDPSAGIPVFAPSPGTITPDFVSRQISIDRMIILVAEYLRIPCRQGLTAPSASAQKSSVSEVDPQLHYMNSQFSPLQQGSPCFQPDFLQPPDSRTRGSFDIEARLGSLFPGCPIASTYLALHHTPLRDLLAVSGESWLFTKKVLPAAAFGIHQRCLKAWAENYHYRQGGDANVPTDMANLSVVKAIKYAARSIVQFLSPVSPGVSRYAPVKGAATEDRSSFWGKDISDYWALYVCALIFWAFGHRARSIPTISSTIAAATDVQQQQQQQQHSAKRQRTGDIKASLTSRHGSSAAADQRAMSWLRMLGADNVTEEDIIRARSRSESMSVVSLVRRRLEVDCIGGKNMLYVEAVAVLRRLEEDGERNDKPWF
Q7S1T0	NCU07748	RanBP2-type domain-containing protein	0	1	3.96149e-05	Nucleus (Predicted)	Nucleus	14	MCHGHPAGHSCGHTSLHWHYCPAAKIDLNTGYQEQCSNTTMAKEQPSNAGCPLQNCDFQNTNGNWTCCQCGSPNTTGWCDGMLPNPRWERNALTNEWQYIQTCDHNCCRNCPREAPAPGSSAEGSRKKRKDASKRGTRDPRDGVSMTAEEVGQSTSYDIALDYSGKEKKHNKESSSKSRSRRH
Q7SAP0	NCU08000	Cutinase transcription factor 1 alpha	0	1	3.96149e-05	Nucleus (Predicted)	Nucleus	14	MDLDIDTAKGATMSATTPAEKSTTASAAQQQEQQQQQQQQQRQSQPSRQQAQPKQQPPPLQPHPQFSSQSPTQSRQSQSQSPAPSQAHSQGQQPPSASTATGTSTGHMSFRRQRASRACETCHARKVRCDAASLGVPCTNCVAFSIECRIPTPKRKKTAAQSTTTTAPSKDSDSERGDTEDRSPRQAGANNTFPAGTRPAAAYHTQEGTPTTSVNVKEQAKREEYDNATLANYMNLVMKPKFTRAPITEAGRVAYMGESSNLNLLVHDRQSDSDVVHYPLPEHVRGNKARLSELDSTEIEILHQRGAFLLPPRSLCDELIESYFQWVHPIVPVINRTKFMRQYKDPKNPPSLLLLQAMLLAGSRVCTNPQLMDANGSAAPAALTFYKRAKALYEAGYEDDRVTIVQSLLLMGWYWEGPEDVTKNVFYWSRVATIVAQGSGMHRSVEGSQLSKADKRLWKRIWWSLFTRDRSTAVALGRPCHINLDDSDVEMLTEDDFIEDEPDNPSDYPPDETHVQFFLQYVKLCEIMGLVLSQQYSVASKGKGKNAIDLTHSDMALADWLQNCPKIVYWEMRNHHFWSALLHSNYYTTLCLLHRAHMPPSGSHRWPDDSPYPSRNIAFQAAAMITSIIENLQSNHQLRYCPAYIVYSLFSALIMHVYQMRSPVASIQQVTQTRIRTCMAALKDVSKVWLVGKMVFTLFESILGNKVLEERLQKAAGKRHRRMQQGLSQLEQYRQHQQLQQQQQQQQQQQQQQQQQQQQQQNQQHQYQQQQQQRVHDQKRKYDEMAIDFSVNTPQPQESYERSRPQTPSLTTKTETTPSTMPPPVTSPNNQNGHRPPHDAFMGGTASRPHTRPATPFNPSFSVPATPPDLYLVTRNSPNLSQNIWENFQPDQLFPESTNMPLFPHQSPTQQHSGLDPNMIHMPSGLSNQPIEYTQGVKRNLAGSPLPNNPNSNNNGNGLLHPGGMPGQGQGQQGGYGNNQSNSFWNANFDGQIGGGGGNDGHSPSDSWSNSSVHGQSVPSTLNVEDWFQFFGINSDPSQGYMNLDIPELMRQL
Q1K8R3	NCU05411	Pathway-specific nitrogen regulator	0	1	3.96149e-05	Nucleus (Predicted)	Nucleus	14	MTLMTAPLPPPKQIRFVNNQGQPPSKRRRINAACLTCRKRKTRCAGEKPVCSTCTKNGHQCQGYNDLVERRKEDNRGNGLTKGDHDQVAGVKREADDDDDDDEHSDDNEEEEAEEPHRQWKSKTAPASKTAGFAVVDRDASMRRDSIPNHSYSGTRPRGLSNDWGQDSRSPSSTRTARQSNSNGIRSPTQHHSHSVRRRDRIPYFRYFGPTAIVPGFKQNLPKEPSFRDPRFMRTGSSVATTPTPSHHIQPRMIQETLKDIPTLEDMPVYSTDDSKPVPEIIKVLVKTFFIRLGCNYPFLKEERFMRQLEEKQVEPILVDAMCALAARFSELPTFTNEQDGSRVPKSEYGDVFAQRVKNATVETFSCPSVAAVQAFLLMAYEAFGANQDSALWMYLGLAIRMATDLGLQKKEGVKYQGSRDPWFTRRWLSKYNDDGNSPTDKQEEEETISPEEQKEVEQARIDTFWAVFMLDRIISSGTGRPVTLRDDDMDLEIPEPTLDQEGWPDPFPACIKIIHLYGRASDVLNNIRDANDLTEESMKKLRQMESDLTIIYSKQHERLVFNTHNFKHYVEAGQGTIFILLHFWFHAMIIILHEPALLTPFGKLTNIQLLSNSRELARSSAKTIADIVAFAELIDHQSYIGNPFTSQPIFIAGCAFLKESALSASSPPSREQSPGANNNKSTGSKTHGGRLSIPTDNRPRHSLLTSAAAANYSRCSQALARVEQYWAGVGYILNAMEQRSQGIEDCETFAPGELERMLARTRQASVQRLMGFENPIPPSPGVPPIAFSLTGTTNSPNSNLTRLYTNTSGTTSSPSSNLTRIYTNTANPTMSNNFMLVPSMSSVASPLPPTSQPTTAATPPGNMIYDPIRQDTPTVVFHPPPHPQPNVPAARYQGRSSSFSHLRDRRSTSTLSRGTSLKYETPGSDDMTVGSDSPTISESNFNAYGKSLSPALPPLAPPPHRHSYLNSPSTQHASTPFDNTLLSPPSGPLTDPGGLHHQNQNQQQQHHGHSGHNSSPSYQTQGQTHYPQQQQQQQQHHNNTNNNNNSYDNSNHNSTTNNNDYYHQATSRPSPNPGLGVVDPFNQNTFSTGLYSAFTPDFMFECNEINLHNLPDALGLDAIGDSHMMESLSNFDAYAWYGLFDETFITGGSGGDGGNGNGSSSHSRGNDDDGGGRRGGDQGGGGRNGQGGGDGRGHQRQGH
A7UXF4	NCU10809	Uncharacterized protein	0	1	3.96149e-05	Nucleus.	Nucleus	14	MASDHPTTKRRFSDTFRESTVSNSRTQICYGALFDGKAQCLDGFEALKSQLQQTSNHVSFVSFPVTRFGSFFCLSSESGTAIAIVDQRTQNWLAALDHIPNVRFDALLAAGSLIKRGKGIKKGAVLEGMSVNVYGPQNKAVEDDAADKLGKVAAFLQHPRELSREVVYSNPQWLALPGRDRNMNHLVGTYINDDSLWAVRARIASEINSIMGSLDEVSSEESLSFGPPLGLKSKLKRHQIQAVIFILKREPGNRFSQASKASVSTSMCPRSLGVSQENHGGLIADVMGMGKSLTILTTILCTVEDARNFPHFSFQSRNVAEPERRTPTPATLVVVPSAQLMHNWVAEIASHMPGALNLILFHGQGRPKSPESMASTDVVLTTYGTLAADHKNARLLQKMEWYRVVLDEAHWIRNASSQQFRAATSLSTSRRWCLTGTPIQNKLDDLASLAHFLRVPPYPEKTVFRKYVLEPLEKGDQGCADPLRSYLRQHCLRRTNKCLNLPNLSEKTVYLQLSMQEQETYDKILSTAKRALDDIVSSANKPKQVKNEKVTVFFTTLTSLRRLCDLGTLPPIQSSPGDLGQPTEDTDMLCELCSSQDADGSLLLKDHQFCPECSRPLRTQRSASNTGYLTPASLPGTVSDRAMSPLILSMDNGLSTKLLKVRDSVLQALQSQTGIKHLIFSAWTSSLRYLAQLMQQAGIPHAQIDGRTSNAERLRHIKAFQEDSQVPVLLMSIGTGAVGLTLTAASHVHIIEPQWNPSVEEQAIGRALRMGQTKEVVVTRYIMKGTVEQSILSLQQKKKNISRFTFGTASGDAVNERLDDFKFVLDANLS
Q1K6F3	NCU04671	Zn(2)-C6 fungal-type domain-containing protein	0	1	3.96149e-05	Nucleus.	Nucleus	14	MSEATRPSVGRSSRAERTTTSCGECRRRKQKCNQGQPCSNCARRFPQPLCEYKPSSRRPSVTPISQQSAFAISVLPSSGRYSGKYEIEGARHPLLPPRQTSSSWAASSSGEIGAVTVRWSGIDLGTQLPVSAMMPQPHVFSRTQGGLLPEDFGCNDGCTIHPDLYHDAANLLRTYYTIPARFLSGTLFRETASGSIDSGSLQVSGVAPWPGTSPDEGHGHIPPAPGQPIQDNDLLNMFINLIGNMKASIDSNPDAANPYIQHYIPFCLRSPLLTRVAICTAAGWLHVAGIIDTTVAMAHKGQAIALLNEHIKSSLIAGDEGIAGVVQLIINEWYWGEKQSLHAHMGGLCEMIKVRGGFRTLGLNGLISKLAITSDVGIALCFEIPPSLRGGPEFDFQDSTQPPLQLALNTPLITMISSGSLPHFASCHEEFDIDPTTASILDDMRFLVCTVLGLPENASPTELQKLHHTAAWTHDQMLRLSTDGPVTRRPSPRPANAPSPAMNMTLESQTRGVVKGNNGLTAAASPTTQSTQQFSAYGLGVQQQATGRSSEVSAGEMPKQRRGSLGEDLAVQPSPEGPDYVYQAIRMSAILYTRAIMARRPFSEVVSMQDFLELWTTAWRVPLAKWRSLLGVFNWMLLPLISSVKNTGHDLWVKSMMNTTLLQMGMGHWEIAHRTMDAAMRLQRWLKGDNVNLKENTGSSSMEPGSSRSRSGSARNELGKEFDERRGSDDKSKTTKLAKGKGKEAEPR
Q7S904	NCU05294	C6 finger domain-containing protein	0	1	3.96149e-05	Nucleus.	Nucleus	14	MDSTGAGSSPEKSSSPDPKPPVSSSEANTGTGASASAGTGATASGSQEDPPKKAPVRKRTKTGCLTCRKRRIKCDEAKPICNNCTKSKRQCEGYNQRLTFKEPLSSYGHGSNHFGHPVYHQQNRNQPIGAPLTATQAKAAAQQGSLAAIAPKPPQADFTGTVPMSFAAPQRQHQTHHPFLAAQAGGPASQTSFYGQLPSPSQSVSSVGPPPPPGCLPQHAYESTFQLMSPTHGYEPNRVIEAGSSNYSHAWTATSKQHRRIIEEDDGLQPDDNGFVKEETYWQSDDEASMADSEDEDIPMDVHDAHLESNDLGIHVARRLIAPADAYGVQMRTVAGFPEMNVLQTYIPSSMSSPLNDSQTAAVFWYFVNVTGQSMSLYERHPFDPTPMFHGQPVPKTRQHIWTYIFPIMAFNHPALMQAILALASLQIANLARVPATAAMKHYHLCLRRIARNYQSPSRRTQPATLAATLLLGYYEVWNSDHDKWCRHMWGAHAIMKEIPFLKMTKEIFAHQRERRPTASLGPDLALYEVDTELISQLTGKKVTYDDPEVASKQRPYTEKDLETYQQLRDLYWWYCKMDVYQSILGGTRLFMPYDQWAQCAPRGECGRMDAIYGTFDHLMLLLGRVANFASRDLARKRKARRAGGPPGSAGRGQGPPAHGPPGQGPPPGHGGPPQGGPPSSSSSSSSSSAGRGQSPPLFAGLMPTKGTFIPPQGFSPRRDPTTPDTDSTDDMDYDTATLAAFREWDEIRSAFDLFKSRLGPDFAPMGPDLATPEMTPFGPALMYRTYSIAGIWMNYYMGLIALQRAHPAMPPVAMIAAGMSAGQTAPWANTIARIAAGLHEDTSHVSAVSTLVGAAFIESGFCLFVAGIQFQEPPQRHWLISRLHDMARLTGWQSARQIADGCESGWMKAAEMGRGPPYRRLSSSSSSSFSGSSSSNSSGFLPIWMRPRRIDKKIREEQAGENRLVLARTEHAHFALGLLTVEQDLDRLELSEGE
Q7S115	NCU07577	Zinc finger containing protein	0	1	3.96149e-05	Nucleus.	Nucleus	14	MSHSKRNTSRPVFTSHERQLAKAAWTASSARLSRESFLPFASCSLCLETAIDPVACLHGDIFCRECALTNILAQKKEIKRAEKLREQEEKEAAEEQARRDAEAQERAIREFELTQAGLSIQRGNSNGDDQRDITLPKTESTSIKNGDEKRIEEKRGEKRKFSLDGDEVARIAEEERAKARRAIEDEKASKPKLPSFWSPSVTPSSNSKDILHDIKKKVKTQPTCPAAPEDRPHFYSLHTLVAINFTEEEDSSTKTKARICPACKKALSNSSRATLAKPCGHVLCKNCVDRFMKPMGHHDPHAPDVDPDAIVCYVCDTELTEKKESSSKKGKEGKKGKKEKETIKPGLVELRREGTGFSAGGTNQVKKDGVGFAC
Q01301	NCU02500	Clock-controlled pheromone ccg-4	0	1	3.96149e-05	Secreted	Extracellular	14	MKFTLPLVIFAAVASATPVAQPNAEAEAQWCRIHGQSCWKVKRVADAFANAIQGMGGLPPRDESGHQPAQVAKRQVDELAGIIALTQEDVNAYYDSLSLQEKFAPSTEEEKKTEKVAKREAEAEAQWCRIHGQSCWKKREAEAQWCRIHGQSCWKRDALPEAEPQWCRIHGQSCWKKRDAAPEAAPEAEANPQWCRIHGQSCWKAKRAAEAVMTAIQSAEAESALLLRDTTFSPVDRVGKRDPQVCNMRLHPKKVCWKRDASPEAACNAPDGSCTKATRDLHAMYNVARAILTAHSDEN
Q7SBI9	NCU06181	Leucine rich repeat protein	0	1	3.96149e-05	Cytoplasm (Predicted)	Cytoplasm	15	MGLIGRGSLGTTMPVSIFPVDSRRRRKSLLLPLKTDSDGSGSNRSAASPVATIPSSPASSSSVTVEGDHKLFSLSNLSHRTKRSHSSRDSSVFEYSVTGPAPGNNNNNNNNKNNNNNNHHSNSTSSNSSANHNPRPLSFSHRRKLSKSRPVSAPFEVMNRRSSGFSDDYSRMSVADTLSTCTTTPAAIEWKSQDVEGFSALETDTKLLTTKTPYLVVTADYLVKVKNRADVFSLFPQLQSDGQRPASLGPPPEPVLVIPTTSIVSVFVAESTKPSFGLEVWWKAQSGVSFLHTTFYFDLPTDRDEQLYNVVQTIRGPHIEDEDFARRSVEVSELIRTIQETEEPKFINHNLQIFPVVPRGITRKESGFKQEDDPKKPQESPAFYLVIGPHLCYFIELQRGKNGDLVCKHKTFGLVTLELFKADWTIHQERFNITFRDPFQPPVTLELASRYYRHIIRDFCAVDRFLKPAWPQIWQSREIFHVTGLKETHLVTAGEDFGSVKRTLDAYLAAYRCPAVDWEINWKTKFAPEFRLLPAKDGNSYSPLQLLAVLRALRYNDYFNSLSFRDVDLGVLWSVSDQHARRGNVAWLSRTLVALGTEEIEILNISPVLHQEFHALAFCSENIRQIDFTNASKSYPNKVSTSGQDTPSLQFLTPVLELLKAGITRCNRLILAGNLLLQPDLAELAVALKAAPIQALDVSYCGLDDMSLRDLIITPLLDGPRMVQLLDLSGNPGRVACQTVPDLLYSLSDLRELNLAGSLRGEMAGPLLPIEALENLPGLELLDVSNYALNLPTLREIEEFLTLRGSKIDNQVPVRFRKLVLNRCAITGTKAARLFNAIGVNHGLYLCLNGNPVEEGIDALCDAIRQSQTPAGLSMEMIEFREESHYLSLIKALTDTRYITSLSLLGTAPSTPSQGTCSREAIRVFERFFAENRSIRYLDISGFSGKLDDGQLAKGFGRSLIGLTRNKTLTYLRIRNQNLHEDAGILGKVISENRQLMLFDCQDNKFNCTSFQFLAQSMRTNTQIIEFPVERRERDAIWKNTLQGLNRGPYGQILTSTTGTGTVPTKGKKGKKHESHKSLSLSKATQHAAANGSSNLKDPLKEQEIMLRTVLTRLFDELDGYLRRNRHALEEASGQALDFDGLASDGQEEVWPGSPVVVDVESPLDNTGRNAGDMSPTEQAAGGQGGLAPDTAAMLKARRATVRSSMIASGKYNIGAYPPPPSLPPPPIPSFSLFPDISETTLDPVTEVDTPVFEFQRELGLTAEPAINGSGDANPILTNEISRNSGIYANGTGYGSSVNLSHHSASSSRSEDISPMTMSATPSPPATAPPPIPRVPVPSRNSSFTPPSPPTMAGNSGYLSHHSASSSRSEDISPMTMPATPSPPATAPPAIPRVPVSSRNSSFMPPAPPTMAPPPPPRPVSSSTLASASAPDVLESTAANKRGGIIGVNEEDSALVKLLRDFKATGFA
Q1K6Y8	NCU06668	LIM zinc-binding domain-containing protein	0	1	3.96149e-05	Cytoplasm (Predicted)	Cytoplasm	15	MASESFMPTVKCSSCGSQVPISMMGEHVCAGSSDADDKADEPVSAAPPATSLFGRLNPFSALSAEQPQAPQVDTTVGDRLSTGPSQDTRGSVSLSPKTQSGRPSLGSTDDLQQMRRPSAFAMGNEKDRAPSLLQRMNSMTPGPFDTDRQPSASGRIVSDFRPTTPLGRSMTDLRPNTPARSMTDLRPNTPARSMTDLGPNTPARSMTDLRPNTPARSMTDLRSNTPAASMADLQPTTPIERPGTSARNLSTGPGNPMTPMRGNGSEGSGPPQRGPHPPGPPPPGLVQQDLKPDDAFAMLNRAETFPRSSHTPEPPHRTPSAPGFRPERPRRPSEAARDAARGPVSGPMPGPRPGAMPGPISMTNDQMRRPSRGPDTSRPPPPRTGLVRAKTTGPDGAPAVPAINLAEEFGVGNPYHTPSESVSSNESSQASFNGSTQGTTTLERRSSQASQASSRTSPPRSVASSGRKGSDTPTFDSSVTDLQSTVDEDGGKLTRTPSTQSVPYDGGIPQMLRKLRPPPLSKRPPPPEGGYDPRIDPRLQRNKSPLASPALDLSGLDDPLIRQFDRGVSPQPAPSASPLLASATIERKDRSSTATANSQQERPASQSSQRPAERSSRQSLSALEIQQQEPPQPDSPLSPAEEQQMPEIKTQAKERQPSQPPQPAESPAAKVAEEQQEQKTQTSPRAPGPDDWQRRSSDGTAKPDQERERAPSQPRQAPPATSSRGDCKGCNLPITGKSISSADGRLTGRYHKACFVCSTCRQPFSSATFYVHQDRPFCERHYHELNGSLCGSCDNGIEGQYLEDERRRKHHVGCFRCGDCKLVLKDGYFEVNGKAYCEKDAWRRMQWLASNGGGGPGRKPPPPGPRFGPPGAGGPPRTGPMGPMGPGMGRPGMGPGAHDLPPPGMPRMEKRMTRLGMI
V5IQ32	NCU02057	histidine kinase	0	1	3.96149e-05	Cytoplasm|Nucleus (Predicted)	Cytoplasm, Nucleus	15	MGPGLRSSPDDNDNPVLQDEPRSARQETQLPQDPDMPSALPEGNSVSHPEPPSESLIDDRTTLSQGNSERLWRGPPSMTPQVRRSQSSSPLRLTMPFITPGQLAFSAMQFLPVPILVLDSLKTVVLANESMGRLLGMPSDATGEGDDLSSTMDQLRGQTLSQVGIDLIQDGMPVWIAWEHFLDQIALEMGVGNSGGKEILKSVLQTDPDGDATPRQAELPPSASTSSPRSRSTSAQSGDGVCDGDAGNTTCRPSPNAVVDVVIVKRDIARSTYHTRARSESSTFHAQAKMIISVWQLSPQQTFFTLTFTNTDSKYVPPVGAKKLAGRRDVLDAAEKKYPYSINDPPSLTSSRDSRSRSPSFPLSPSAVAMSSSPFPPLGPPSHSSITSAPSMLQKITVMKDALLDKTQTPIIAMWKDGSVILPNKPARRLSYPDPVQGAPHEGFNLLSQWRMWTDDFSRQLETDEYPISLMIKSETPFESFRVGMLGPDDERLIFDVEGAVIRDEITGELLAGVITCRDITRIEHEISQIKAADEERFRLICETMPQLVWTAGPDGAHDFYNSRWYSYTGLSVEASLGGGWRTAFHPDDLAEADKRWQNSTRTGEPYVIEYRCRSKDGEWRWFLGRALPLKNKQTGEIEKWFGTCTDVHETMEAKLEAKRTRQQLRSVIAHSRMTMFAVDPNRKVTLLEGSLIWDALSPECGSSSWFIGKDVYEVFNNINQQLPDGQTPAFLQPLESILGGKSPVELQDHKFAGRWYRTGFQPILRRDPLTGNSTEDFIEGVMGFIMDVTELKDRERDIEAQALEKRQLLANEAAAKEASRLKSQFLANMSHEIRTPITGVIGMAELLLDVELDAEQRELTENIFRSANALLTVINDILDFSKIESGRLDIEEVQFSLAVVIQEVGKMLSFTAERKSLAFNYEICSDIGIDLVVMGDPGRVRQIITNLATNSIKFTHEGHVKLHVSVEQETDDTIEVKFVIQDTGIGIEEEVLKRLFQPFSQGDPSTARKFGGTGLGLTISKNLLELMKGRMALASKKDEGTTATFWIPFKKPQKAQSITGPLSDRLQSETSVSCNCPAPADQESGALSGEQRSAWRQSSTSLSPTTSQEELSMPDRSKIFILVVEDNEINQQIAIRTIRKLGFQVAAAWNGKEALEYLSKASTGKTRKPDIILMDVQMPLIDGYLCTHLLRHHAPYRSYVRDVPIVAMTASAIQGDKEKCKRAGMDDYLSKPVKRTTLERMLLRWCTTKREELSPITSQCTESGEHCQSAGIPAVGLNEEPSELDLNAYDNVDDHEGSNLATPMGPGRVAEGMSPGGGAEIEQSPTAGYFSSGSGSGHGVPDATKPTGDPGEQTGLGQAEQLLDASSQHYPSQPSVADMTTSPASIERREGEALTEENLGKLQEEQNEELQSI
V5IQ11	NCU16397	Nuclear polyadenylated RNA-binding protein Nab2	0	1	3.96149e-05	Cytoplasm|Nucleus (Predicted)	Cytoplasm, Nucleus	15	MATELTTGTPLADALNNAIQEKIVEVGWAGNTTEAAPMAEYLVLMLANGKTQDEVAAEISGDLLSLGPDDPTALHFAQWLFEQQNALIPQFSSAPEPVADEQGVMDTAQDNSMGDFNMDVTTDGSGNELNAPTGPKAMRNGSGNGMRGGREKRIMGQINRAMDRTHDPNAALHRVRGQSGNERIARGPPTGPRMGVGRQPRTTNTRVASIAQGLANMGGPAGPGGMGPMNPMNGMNGMGGFGQPDIMAIMEQQRHMLQQMQMMMQQSGVAPNGHGPHGHGRGHGRPLYERTSRPNFRRGGGFQAGGHQHPQSSDASQGDAAQQGQQAGEDVDMVQAKREPPNPEETVCKFNLRCSNRDCKFAHQSPAAPPNITIDVKDVCSFGAACKNHKCVGRHPSPAIKAAHQREMDCKFFPNCTNPHCPFKHPSMPPCRNGGECKVPGCKFTHVKTPCKFHPCTNRFCPFSHEEGQRGTFQDKVWVAGEGGEQQHVSERKFVDENAPEDVVLPGSEDQQADANMPEVVV
V5INA3	NCU07705	C6 finger domain-containing protein	0	1	3.96149e-05	Cytoplasm|Nucleus (Predicted)	Cytoplasm, Nucleus	15	MSPSSNSDSPASVVGSMTMAAQAAPNVVRQYPLPNRDFTIEIPSPQVAPTTNGVNTVKSPSTLKSSRAPNFSREGILGSAQKARNLSQSSENRPDHVNVSNGFHKAPSEESTNPLKRRNTDAGVDYPRRRATIACEVCRSRKSRCDGTKPKCKLCTELGAECIYREPGIKLDAGDKLILERLNRIESLLQLNMGLTGHTHGLGLSHNSPGMSNGTGLSGDNLMMQNPDAAGFVSVIPSGGLGTWSATATNSLSTMPKVHTNAALHLLQWPMIRDLVSRPYDPQILLQLEMAREPLHSLTKTPCVDLSNTSAYIEAYFDRVNVWYACVNPYTWRSHYRIALSNGFREGPESCIVLLVLALGQASLRGSISRIVPHEDPPGLQYFTAAWALLPGMMTSNSVLAAQCHLLAAAYLFYLVRPLEAWNLLCTTSTKLQLLLMTPNRVPVDQRELSERIYWNALLFESDLLAELDLPHSGVVAFEENVGLPCGFEGDEQEAVGRDDLWYFLAEIALRRLLNRVSQLIYSKDSLASTTSLEPIVTELDFQLTQWYESLPLPLQFPFTRTMLPDPVQTVLRLRFFACRTIIYRPYILAVLDNEQAILDPSVRDACTKCLEASIRQLEHISAHHAGHMPYLWQGALSIVSQTLLIMGATMSPSLNSILVSLVSHRDVIDQIINDVVMEIERYSVLSPSLSLSAEIIKEAEVRRRTFLSG
Q7SDJ7	NCU09804	C6 transcription factor	0	1	3.96149e-05	Cytoplasm|Nucleus (Predicted)	Cytoplasm, Nucleus	15	MTPTPPSTTSSGGRSPQEQFRVVRKRNRVPLSCYPCRSRKLKCDRNHPCGNCTKRGGTDASSCFYATPPARKKSQCQPGASPDDMQNRIDRLEGLVLSLVHGGANIDLPPAATATNAAASAGGHAKGQGASSTTTTSSSSAFLHLDDDDGPMQDGEGESDIDDGLATSLGVLKVDPDRGKSMYVGQGHWHTVLADIAEVKNYFALHKKDLEKSYEKVMLSKPPTACEGLTFLFESTPAAEIELRAELPSKSTVLTLCGRYFNSMDNAVNIIHPPTFHQQLRNHWLDPSRTPIMWLGLLYSVMCLAMLSYHKVGDEPPEWKGRTLEKAAEYRLRTVQCLRVGDYTKPTEYTVETMILYLFAEHSSRWDADVGLWLIMSQVTRVAFRMGYHRDAKWFPSLTPFQAEMRRRTWALIRMCDVFFSHQLYLPTMIYEHDCDTDLPHNLADEDFHPDTKVLPPPKPDTEPTNISYMIAKVKLALELGNILQATGRIRNPVHYDEVLRFDAKLREIKANLPPHLRFQPLSGCHDPLTLIIARFNIDILFQKIICLLHRRYMSKATQNIKYNSSRLRAISSSLESLGHLATLHRESQPRGRFRSIKWYVTSIATKDFLLPAMLIVLDLHYDNTLRRTKTAPASPPWTSEQRAEMIKSLEVTRDIWKGLADESMDALKAFNVLEIMLDKINGTQSSQHSGSAIEIPTTATATEFSDPVQEMRSEHSAAITLGMLSGSIDASTTSPTHAAQGLDGPNHPSLNMNVSADPATSGTGPLSMGPTPDYLGNTMAGIGDTSPFASLFGDGVGNSTLDFTTNFDWNSFENYTQTAHWGTDQPFQFFSGTGPEQSYFSQ
V5IQW3	NCU02752	C6 transcription factor Prf	0	1	3.96149e-05	Cytoplasm|Nucleus (Predicted)	Cytoplasm, Nucleus	15	MATEGSMDQWQFQGDPSSTGLDDFNLGNNLGLGMSSIGGDFTWEMIGLGLEEPLPPQETIDELHQVYFDKIHPSLPMIHRARYFHAMNLAPNQRPPVCLRYAMWTLACSVSDRFLDLKELFYQRARRYLELDTIKGFGEHMITVSHCQTYVLLASYEFKWMYFPRAWMSIGSAVRLCQMMGLYRVDGGDLEVKQCLPPPRDWTEKEERRRTFWMAFCQDRYASIGTGWPMIIDEKDILTDLPASDEAYDLSHPQETQSLNDVTLHTGPSKLSSFGGVILLAYLFGRNLIHLHRPTEDDRDDDLNGEFWKRHRQMDNILLNVSLCIPSALKLPQGLANPNVVFTNMCIHTSTICLHQAAIFKADTNNLPASVSTECKMRCITSAHEIASIMRMASHLDLDRLNPNMSFCLYVAARVFVQFLKSRPDDGQVADSLRFLLSAMNALKRKNPLTESFVVQLDVDLEALGAKVPKLKNAFSRSNDGHTSRAHMKPGTGLGASTQHGNMYHQECQFLRTVEDDGNPVNAPNLVKPVDFDDPLVQLPGSSRNTAPDWSSSVEQRSPILSAGGQHGGDSARTDGLAFDTFIHGRMSNNISLPPNYQTRPHHDPDAGGNSDGVPLSTPSPNSNQPTPNSGTSSSNHHHHLCHQMHQHQHQHPHHHPHPQPHPHAHHQQEHGQGQVQGLAPTNDGRHMSGSGGSSSSMSFDNRNKNHSTSPITPGSSTNPTITTAATALATTATATTTTSTALDINPSPAAAVGFFLDPTAFGMPGVEIAPENTTNSGLARTASDPHATTIVGNPNNGNNLGMGSGVGMGMNIGVGRDGGGGGMTPDSVLRSLMAMGNMEGMDGMEGCGMDLGWGNGGTSHELDSHGNRHGDGGSF
V5IP66	NCU04364	polynucleotide adenylyltransferase	0	1	3.96149e-05	Cytoplasm|Nucleus (Predicted)	Cytoplasm, Nucleus	15	MEQGQGVRGPGLEDRLRTMILTNSNDPEPQVENAPNSSSPPQPRKRLNQAQRRQMSAQLNIAIDPRAQPPDPVRPQQALRGFAPQPGPPAGHQPAQRLGHQVGHQAGRQPVPYGNGGRYGNQRPQSGPQPTAYHHQQTGPRAHQPNPPHTGNQIPVQHQGHAQPRHHPSRSYHGPGPQHLDRNTWRQPLNSGPNPGSAHHTPQGSFDGPVPRNSRGGALWNPGRQPQIRPEQLKAQTDMLEGLCATIIANAQIEYDDIVKNETFRQKIEALAQAVITQYEQSQNGFYDFPPQSVQLRCFGSLASGFATKAADMDLGLLSPLSRLQPDAPGSPIPRLIEKAFLEVGLAARLLSKTRVPIIKVCEKPPKSLYDDLVEEHLKRERDMSDKGEGEKINDPELDLAEDDEHEADEPAGGHASAVDEKQQKQQKGQKDDMQNQPKKERHDEEGNQDDNGTEKKEFKLYQALNQTLNSYYGTTKGYLRSLGGRDLTNSTINHFSPADFQKLNQVCLAFVEGLEDRQLRDRLFSYKSLDRYDLEYRPDQPRTLQGVYTQVEGEQMVMMWESRQITEKDADKEARGQICVNRWKTLQDHPNCSADPLGYDRDLKRAADQLRGLPSIQLMLLSQGQYESTAQYCARAKELVEELVGNDTADERREAITLISRRYIDGIKDESIREAVKEYAESVGYSNFHAIGKRHMSYHLAHDLEHCLGRNLYPKDTEDKISSYIAFLRGPIVRSSVEPFECGFETPLSPDLIETISQIRSIGDPSTMGPNQPRDPYRDRFEFPKSGVGIQCDINFSAHLAMHNTHLLRCYSSCDPRVRPMVLFVKHWAKVRGINSPYRGTLSSYGYVLMVLHYLINVVKPFVCPNLQQLAPPLPPDLTPEQLNDVAFCKGKNVHFWRDDQEIQRLAAMGMINQNRDSIGHLLRGFFEYYAQNGSLSTLPGRGFDWGRDVISLRTQGGILSKQEKGWTGAKTVLESTPGVPSTVAPSAQQPQQPQQQQQPAAPLAGGAPLGMAPPPGLAPPPGFPAHSPLPAPAPPAPTTEEPTPTGPSTEQVQQPKPDVELKEVRYRYLFAIEDPFELDHNVARTVTHSGIVAIRDEFRRAWRIIRNAGRLQVQGQGLQIGGREVPVPEEENLLEDVLEAGKKKQREEFDELLDGLHGRVWRGEVVGEARKEEGCGGGGGGGGDA
Q7SAH0	NCU06980	Dynamin N-terminal domain-containing protein	0	1	3.96149e-05	Nucleus (Predicted)	Nucleus	15	MAAVKGEPRDDRGFNAPPTPTHDDEPRIDLQWLQELVNDSEKRSVHVLERAVRVGVKALEGLKGPLEAAKNLEDTSAAQWLKLINDVQSRAKPTRTIVGVVGNTGAGKSSVISAVLDEERLLATNCMRACTASPTEISYNDSKDPNELYRAEVEFITSAEWLKELQELYSDLLDGSGEVSRESSNEDSEAGIAYAKIKAVYPRLVKDTMPKHSPVELVNQPSVRNVLGTTRKLQATTASGLYRQLQSYVDSKEKNTDKSIEYWPLIKVVRIYTKASVLSTGVCLVDLPGVQDSNAARAAVAANYMKACTGLWIVAPITRAVDDKTAKSLLGDTFKRQLKYDGAYSAVTFICSKTDDISVTEAVESLNLEERVSQHETQIRSKEDEIKKLKKKLGDLKDQEAACDEIRDHLDEEMEKWDVLLDKLDKGEQVYDPAEAQQTKKRKRHGRARGSRKRRNNDPIDSDSGSSSDSGSDGDGNDSDAELSDLSDKENSDPKAGEEKKPLTKEEIENKISSLREEKKKIRSGIRDLKDQAKETRTAIKEIESEKKNLESEVKAICIQGRNEYSRTAIKKDFAMGIKELDQETAIEEDEENFDPDVDLRDYDKVAETLPVFCVSSRAFQKLSGRLVRDKFNSAGFRSLEETEIPQLQAHAQKLTENGRAASCRRFLADLSQLLNSLSMWATNDGTRSNLTDSEKRAEENHLRKRIDQMEQELDDVVKETMNNLKEALAENIYEIFEKYLPVAADRALPTATGWGAHRDAGGLLWSTYRATCRRNGVFSGASGPRDFNAELIEPIHTPLSTTWERTFQRRLPGVLTNFAKSTKLLLETFHREATIRTQQRANNYHGINMLYQQLQAHCQKISELPDALNAIVQEQQRDANRSFAPTIQTQMERTYQACAEERGSGCFRRMKDIMEAHVGTQRMSIFQAATRVVQDQLGVMCRELKKRLQDEADDLHDILRRDYLSALVGSEVANRKGLPRVERTLRAEMVPYLQKTDPLFAPVVKGEPEEPEKVEEPEEPKQERAASESLFVPPDAAANEAADDHDTTMVDASIVDTSVVDASMVDAPPPSSGPTATSTIKAEPVEPAPLLSSNQASVPAIKNEHAAPVQPAVEPSRAPSVAAPEAAARPEPLQAGTAASEVVQAVGVAHERARAATAGPDAVGTAIAVPQPLRAATTDPDPISNIKREPQGDHNLLASFCSERNPTSDDEEEFSTATEGEEDEGEDDEDDDNAESSSDEDSSRAPSVEMDLVKPEPIDH
Q1K6Z9	NCU01386	Zn(2)-C6 fungal-type domain-containing protein	0	1	3.96149e-05	Nucleus (Predicted)	Nucleus	15	MSYYDHVSRTGDVPSTNSPDEAQASRDVGTNQNVGRQQLPSLSSLFGPSTSQFRPLRSPTFSDRPALYTTSSPALDHPRGPAGSWDRPYSASSSPYFPAPSLTSQPRSTPDSRLDERPHFPPLSRALPGALSPMVRESELQRPYSQSGFSAGNKWSLRHETGQEYALGNREYAPYRSSPTERPHSQLSNGIPGREEDLGLRSERPATQPPTPVSTGASEVIVGKDGLGPKIWTGTHFLPRFVREEKVDGETYFIYDDGTRCKDVIDGEKVNAHWGVTKAGKPRKRLAIACITCREKKIKCDPDYPRCAQCEKFGRTCRFKNAPRGGHNTSPSTPPAEVDDARRLPSIIRPPPHEHARTSVHSSGSVSPRTTFRPASPEMVSSVPSKRLRVGYDNYAPAGEHRPLMAPAADHMIRSNMSWHRQPELPRVHEDTVCRAWQTDPYVSDPESVISTIASFFVCIDATTFRFLPEKAFKIWVQNLAHHKNKSPEDLMLVYSILALGSLLSIAGSSRLDHKTEKTNHYAQVARYATEHATMSIQLVQARILLSLYYMAVSKPIDANEMSSSAMSAAAYLQLNLELDQSPDVGRNSFPYGLTRAGFSECRRRTFWSCFLLERLNGLFPTRMAVINTADIFLRLPMDIRSFEEQEDVSVPVSTFENINSSGLPEPDQEHRDMQTVDKGTKAGMMGYLIQVVALWGQVMALIYRVAHSGSHLSEGEVDVMAGFHQRLLSRLESWRSSLSPGFLFSAAALDKVQRENKGSFILMHLIYHLTMIKAHRHIHSCFSTSSLQRLEHARIARTNAHQLLDIVCTAANHIEASGNASPDGTSMPPPFTSFAVLEALDVLSAEGRIQHLPELIDSLAIARSVLEILGMVWEDARAHKTILDHRLDRLVALREKTEGLHDALAVPLAGRGRGNMSEYEFEFGGTRVYVANPDDSLDRTYYNGEDGTLCDAKDEKRVAATFSEGVLSWQMGEMLETRFPREMDCIYAGLQTTHAPRIMTN
Q7S313	NCU07535	SAH-3	0	1	3.96149e-05	Nucleus (Predicted)	Nucleus	15	MSMSDSHESPNLEDLTPEEANRIIHSHRKVRYGTACWPCRQRKVKCDNKSPCENCVKREHPQLCSYKPNKSASGKPSSVSTDLSHSKKRPHSPDAQEGRSLSHEARESIRTYEPEAVEITRYVGQNSIPALLREQTAADEPQDVSFIRQDMRSLLGLDNSAPFPLMSSRHLDRLTSDISHELPSDREVMKLFRTYKEIPQPFWGFVIDIDDLESRLMIYLEDRAKNARATTKTTKPVSASWLAILFAVLAVGSQYHETPYHIRTRDAQKYIQISFHFLRLGNFLLRPNLDSIQAMLMTSFVLLNDMKAEASWALLGLTCRLAQSLGLHRPQVLDGRQSPEIVKREMSRRRLWWTCLWHDTLTSLSFDRSPMTNIACCPIPLSPTAETDGWSYLEAMYHLNQIISQRLNPDATATASYNQILTNCADVESIRDKLFVQLRTKDACKSAMDRLQHYAIRLHTSFIVSVCCRPALQRENNQLEKSQKKYLADKCKENLTETVRMFLAMHQLSVIPTRSWAFTYHGLSSAVLLGILGETKADPEVRQLQGDLISALSATAAKEQTSPQPHIPRSDHDIELSGPLSRALTALKNIYDHGSVVGPAGIKREASISGPASGLRTPLQISQLAGLPPNGYPLYGLGQEQQGRGGGGGAGGGGVQQQLGATGPLDPHQSAALAMAEMQQQNGGQSQLGGTGAEYQGGVPYNMPPLQQPGAAAGAGSGPGGGVMPQDMSQFDPATYMSPMDLYDSIFWESPDPFNTGVDTMNFDFLAHPPPGQPPQQQFYF
V5IP62	NCU02576	C6 finger domain-containing protein	0	1	3.96149e-05	Nucleus (Predicted)	Nucleus	15	MSNDPSVRRLLPQTSQMGAFTFAPPAYQQPPRETQKNYVFVDEHNRHKRLKVMRACEGCRRRKIKCDAATTNTWPCSACIRLKLHCVRPNGFDGAAEPQVYEPPRAQFDSSPVPESYHQQQLALTDHQQLLTHAQAPKATPIYPPQTSFQDTAALYHTVPYTQPQAVPQNLQYAAVHSAYATPDSFPTPPSMHQVPQVSQLPQISQHPSSPEDFQSEYAQQDLADLLGSLKVNEAGTAPYLNSKMRSADDEEPSVEETEEDQFTKNLPPLTAGKIRIPPALMPSEDLCLHYFDLYFTHTHPYVPVLDKNQFYHQWHNNREAISPLILEAIFAIANRLADDAAQGQQWLYLATRHADSFLDVPRLSTLQASLILLKAREQAPKKGYYYRSWMSIVQCVTMAKDLGLDEHYADHQAGRSCGLSPAECQLRDRIWQTIFIVEIMIGTPQGKTDLAVEEETVNFEVPRPLPNGDTSEYHVSRNFVYFSRVVRNVCRMSRVYSRLKRNKEWGIDPEFVQIRPAMDAWLTDLPHDLQLDFPVDGSPPWLPSSFVGNMHSYYHLSIILFYRPQLAHMTPTGTGGQWKQHMLVSYRAAKMLCRLQEGIINQFGIAGLQCMQRGINFTLYAVLACIVLHLVALTSPDPALNAESREYFTRHMRVLEKCMGAWPMPDMQRQIDSVREAFSQDIRKPFVLKPSFPYGSPSSTSHPSPPGPSYRSDMSRTSSIDHQLDTHVQHSHVSYTTHPLSPPISIGPMDSKSDSHDLQSLAMMSSGHGTQASSMAQTMPLTDAPAWNPSRIFDQWNAQFGNPQVQHPSQLTNHASPLSLPSSGASETSLQDLQAAQAQLSPVSQQMPQYPTNPVQTFVTPAMWQESVASVYEGGLKRSWGDYDGHMPVKRNR
V5IRR6	NCU03048	CCCH zinc finger protein	0	1	3.96149e-05	Nucleus (Predicted)	Nucleus	15	MTMSAEEHELMERIARVAGQINQHKNQQAGLVPPQSSHAPPHHRTSVEYHNSNRAGIDGLEDSGYSGSWRHQRGGYPYPTRAHYTKPAHRHRTLVLNGASQQGKAGPPSSGAALDSSPSSWVAKNDRHLQIINSSIYHKEAQARTRAIEQTLRQKQQQRDDLERTKLINHLHRAGDRSAAAPNQYELTVQGIRFAVTKNGSKLVKIPGDLNSGPTPKMAIVGGVKFYRSKNGNLYRHGIVKAQRQSGAFKKVNVPCRNFSMTGSCTKGPRCRYIHDPAKVAICKDFLQQEECINGDSCDLSHELSAERTPTCLHFIKDSCTKPDCKFTHAKVSPAASVCREFGLYGYCEKGASCINRHVFECPDFSNTGVCNTKGCKLPHRERASVLRRVNARDDAEMEDLSSDDDSVDSDDIDSDDVDEFVGQDDDPDLDFAEQKDFIKF
U9WGX4	NCU00344	Zn(2)-C6 fungal-type domain-containing protein	0	1	3.96149e-05	Nucleus (Predicted)	Nucleus	15	MALPRKADSATPPVTSADTVTVAGAGTVGRHASPKPVPRDRSSPPAPPPPPSAGSTPPRIRRNTACIKCRDSKVRCNASLTPGQPCLRCTKLDLECIVDKNYKRASKKSKLEELAAELQSLKNTVAPRPSLGGLTTELPPIRPVQYSSASPPVPSLPQLTLPGTLSGTLPGGLPTPGTLPGPFLPGLGVPTLPPPIFTRPRPFSISSEASTPTPRASDATSVSFSLAGLRRPAQPRALGSRVFSGDDINYYFDKYFEHFHPYFPVVRQRDPDITYERGHVLFWAIIMTACRRFAKDDSVYQFLMDSLLPEIWNAISRPPLKLPIINALLLVATWPNPDIRFLTDPSMIFTGIAMNSALLIGLHTGRGAHTEFTGLLDKVDTTDEEATYTWAGCAIISHRAAAYMGCPSPSLLFNQTVDSLLDRSSSISMPRYFILHLETARFANKLISTMSASLEQSQGVSHRLVAQMEEEYSKIQCLLYPDNSDLDNFILLSTLLEIQTYYFMPLPGYSEEMLKRNVIKCYTTAEAIINQARSLQSQSAFLHYSPNFVFRTLLSAICVFMTLNLSQPPSPYTKNPSNAPDASYMGDTANANNNSTANSTTNINNSNSSGNNIKNTANNKTITTSTTSNDTADLFVREALRILRCCSVQRDDLVMRASNMVEKYWNMRHTLPRYETLLDPTDPDTNSPRHPHNQQDGMRGATTVFRNRLGSSLTFGCLRRWKQHVEKAWASVGGMGMNPPGHGQGGHQGQQGGQGLGHSQQGHQQGGQGQQGQHGAGVYGDSGGYGQSQGGAGQYTGAVAGGIRQGDQQGMNGQEVQSMPEDGSGEGIPDGRLGNNNPQESSLGGLADPFQRLEWNAFMDDFDWSFTSNYLGVGPI
Q7RYM8	NCU00100	Homeobox domain-containing protein	0	1	3.96149e-05	Nucleus.	Nucleus	15	MDSSTPAFIPIHTRQPHHSENDFMSYSDSAYGSASESCNPATHDVSRVSYHVRHLETFAQALEDSANRAFPTTSSSQQRYTKVQALFLHWACDDLFVLPELEDLEKCFREDYRYDTDIFAIPTENSHLELMLKIGDMIKQHEDKKTLFIVYYGGHARIDDSRQSTWCATRNLNSPWLQWSAIQTLLERSPSDVLILLDCCAGAASATFSSGQSITETISASTWDAIAPNPGRYSFTNALIEVLQEWRHRTFSAAMLHAEILARLKHPRPVLINGKHFESRSTPVHFMMTSNHKAPSIEIGRLVPDSRRSLSPYQQQHVVTSPQQDDWPLSPRSTYPYLPGMSAPMIGEPNEDEPHVMISLALEGDQRLDFSAWEQWLAGFPAIAKYVKVQGVFKSHSTLLLLSLPVMIWDLLPDDPACSFIAFIRSNNLCRELGTTKSPHENEVTARNEEDEQQAMDADTESLMSEMATNYPGDTHRIDVQAGTYGQSANFVTRETPQPSQEPPSRPKVLSYMGEQLTRSVRSPSPGPALASSPDLSTASFSTVSLTMATDDVASTPVWPPEQIGDPTDQARDLTREAIAHLEDCFRKDPQPSETIIDVLAFTLNVHPNKIKVWFDQRRQHEQTTLNLQGLHYRSSTDQTPATKEGSARMILPGHLNTILTIYPHRGAVLLLDLRSSTSFEKSHISSAINLRCPVSFIQHASLEMIEDTFTDVSSRQSFNRWYQSRCVVLYDSRIEFDWECPIANALLTKFRGNGWKGQCFILKGHYREFADSFDKWITGKGKSTAEFSSGKLLESETSYYNDVAEEEEQRQRRDREYEGWLKEFDESGEGLGGRRITELGPVKREERARAVAQRQIELERELEARFPALWRKVVAIRGQCEGRAGDEGESLYSRHRGGPPTTIQTDEIGDGSVSPPQSPPPPPFSPIADMSVQASSSGQFPMYDKAQLVEPLVSGLQKMREASGLSLGLMSQDPAFAMSSSGHSQYAGDRGLGSTSHAYAPEKSGSYDQGGSTDGCINNSDGVVDPVSESWQGFSGGMEMASGTVSPMPPEWQDDSVVSSYGGAGETATEGERRDAKKMKKRTQLLFWERLRGGG
Q7SGR2	NCU08353	mRNA 3'-end-processing protein yth-1	0	1	3.96149e-05	Nucleus.	Nucleus	15	MATTTQTTTNSLPSGAGGPQQLVTQMLNHTAPHYTFSFTPFLQRTYQHSLPADRPICKAYASGNCPLKSHCPERHVTASSQNTHGGGNTFSGGFGSLVCKHWLRGLCKKGESCEFLHEYNLRKMPECNFFVRNGYCSNGDECLYLHIDPLSRLPPCPHYERGFCPLGPRCDKKHFRRKLCLYYLAGFCPDGKGCKEGAHPRWTADKDMEKPRAKGEGDQMLLQQQQQQQQQQHMGDANGMGGGMAQATGANEYMDRERERDRDNREREMMMQGRDRDGGGHDRHKDRFGGGGGGGGGGRGRGGWRGRGRGGFRGKGH
Q7SEV4	NCU03178	PHD-type domain-containing protein	0	1	3.96149e-05	Nucleus.	Nucleus	15	MASSFSNSFFTLEPAASEAAASPTTDESGRQTSPSVAESDQTTKSTNTSKNKMSFINDASQQGDRRLYGGSEHSSSDEDGDHIMGDDKFGSPATMAKSQTTSSKTPKSRRRGTATTIKAPKRARTAGGGARKGTAKGAATTTGGGGTRKKIDTSATTLPSEFDDGGSAAGSLAGGQDGGGSGMSESDSGPYCICGGPDNHRFMIACDRCEDWFHGECIDMDKYTGENLVQRYICPRCEVPGRGLVTRYKKMCSLDGCDQPAKIYEDAREERSIFCSQEHCNAWWDQLVATLPRTREVGMDNLTRQEFMGLLNSPDSKPGHDDPPWHLGDEPFGVPPNFWNTADLSVVLTPEERSILDRSAADRYALGEEIGLCKKMLQLLDMAVKRREAAIMAGKGTAKDLCGYDTRLDTVGAIHAFSVFLKSDEGEAIFKRGRMDAPTDLLALLSESAVRIKSEHEDEDDEEDGDDEEDEEGSVNGVNGWARRNGINGVPKIDPLTAGMCTKKKCKPHSGWMGILSKNVKHTMKELAAEAKEKLDTETRVRASAAGRYRRKMKEDNRVVVLYRSSDEEMSDEDEEMGGQ
P30589	NCU05239	Chitin synthase 2	0	1	3.96149e-05	Cell membrane ; Multi-pass membrane protein	Membrane	16	MAGYGHSTAGGFGSGSGSGPPGPQYMLPQYDEGDDPDADATPAGQGVRLLTNLDNSSYISVSEITSQSSHRDNIRPSRLRQAYEPSIDARTYEPSLDTRTYEPSISDRRHMYEPSIDERSSYMDPPRIPPPDGGSYVSSYMGTESMVSGHGRPWSPESATGYRVPPQGRYEPSEIDGHARPGTPGSSYGNARRPLPSAPAPLHYNSPSRAASHYPRYHGGYADDVTVSMGPDDDRTDIFGPETDLSETRHLNDAYGFRSSQITLSEDPHGTHARSRYDDEDDVSTTYSSNTGTSASGVDKFEHYGPIPEEGKHERRGVRPPQMSRKEVQLINGELVLECKIPTILYSFLPRRDEVEFTHMRYTAVTCDPDDFVARGYKLRQNIGRTARETELFICVTMYNEDEFGFTRTMHAVMKNISHFCSRNKSRTWGADGWQKIVVCVVSDGREIIHPRTLDALAAMGVYQHGIAKNFVNQKAVQAHVYEYTTQVSLDSDLKFKGAEKGIVPCQMIFCLKEKNQKKLNSHRWFFNAFGKALNPNVCILLDVGTRPGGTSLYHLWKAFDTDSNVAGACGEIKAMKGRFGGNLLNPLVASQNFEYKMSNILDKPLESVFGYITVLPGALSAYRYHALQNDETGHGPLSQYFKGETLHGQHADVFTANMYLAEDRILCWELVAKRGERWVLKYVKGCTGETDVPDTVPEFVSQRRRWLNGAFFAAVYSLVHFRQIWKTDHTFMRKALLHVEFLYHLLQLLFTYFSLANFYLAFYFIAGGLADPHVDPFNSDGHVARIIFNILRYVCVLLICTQFILSLGNRPQGAKRMYLASMIIYAVIMVYTTFATIFIVVRQIQPSQKSDDKPDLELGNNVFTNLIVSVASTLGLYFVMSFLYLDPWHMFTSAIQYFVLLPSYICTLQIYAFCNTHDVTWGTKGDNVMRTDLGGAIGKGSTVELEMPSDQLDIDSGYDECLRNLRDRVMVPAVPVSEDQLQQDYYKSVRTYMVVSWMVANATLAMAVSEAYGDSEIGDNFYLRFILWAVAALALFRALGSTTFAAINLVSALVEGRVRLRLNMKGFRWIKEKWGDADVKGKFEGLGDRARGLARR
Q7SEP4	NCU03298	phosphoinositide 5-phosphatase	0	1	3.96149e-05	Cytoplasm (Predicted)	Cytoplasm	16	MDYNSSTSSALWAGQSPSLDKSSQILIREYPHRAIAIASESHALILRHSQSTSQAIANGSLASVASARPRSGSFDNMPSKCMVEFTPRTDKLLLDYRPLTSRPIYGTLGMISIGPDVFICVITQASRVATLRPGETVEKIESVQFFCLNSAAYDDVFMLDVHDELDAASVYGQPLGRRDPMEHPCVELQKLLSNGTFYYSTDFDITNRMQDRPADAVTFDIDNFDESFLWNSYMIRPLVEFRSKLQEQERDALDASRILTSAIRGFCRTWAIPQASAPLRAAKTGLPSYLTIISRLSCKRAGTRFNSRGIDDDGNVANFVETETTYWSPSGVVFSYAQVRGSVPVFWEQQAGLLPNQQKITITRSPDGTQPAFNKHFSDLEQAYGAVHVINLLSVSKPGEYELTSLYRTGIRNCPLSRPEEGQSRDHALLRATEYDFHAETKGPQGYEAANEIRRYLEGSADGFAYYLAHEADDGEERAGSDERTSSPGQCRYVVVLQQEGVFRTNCLDCLDRTNLIQTIVSQMAVETFLGHQGEGAASDFWSRHANLWADNGDALSRIYAGTGALKSSFTRSGKMSLAGAIADVRKSATRLYVNNFTDKQRQMTIDTLLGRMIGQGPVHLYDPISDYVSMELQRRSNEFSTNEKIRILIGTFNLNGKTDGIDEDLSSWLCPSELGNAQPEIVAIGFQEIVELNPQQIMNSDPTRKQLWERAIKATLDRHYNRADDEKYVLLRSGQLVGAALCIFVKASALQNIKNVEGSVKKTGLSGMAGNKGAVAIRLDYANTPICFVTAHLAAGFTNYEERNRDYTTINHGLRFQRNRGIDDHESVIWFGDFNYRIGLNLETAKDLVRKGALEELYANDQLNLQMVAGLAFHYYSEARITFNPTYKYDIGTDTFDTSEKARIPAWTDRILRKGHNLRQLCYNSAPLRFSDHRPVYAVFECTVNIVNERIRNKISREIYERRKADIGGDMANLAGDQSDDEDLIGYDAIEPGLPPASSDRQKWWLDNGKMPRSAIQPPKPESPAFQTILNPKRPANPYMPTDEPDWVNIPRSESRLSSFSSLSTSPFEHVNHSMLLSTSASNSAPRRPLPPPFDPSNLPAKVGRLQLNEDGKNGKSDTPPPPPPPRRQTGMGALGSTSGPGMTTSPVTRKLANTAGTAGAGPTQATATPPLPVRSMSVSSEHTIKQKAAPPVAKKPAHLAALSSPESNTSAPVPIEDMMTLSKWKPLQPECSPNPPLSGLRGSLANGSSTSLSSHKDRTGDSSVPLQPSRGVNTSTGVAPQARYTPPGGVGLVGMADLRQKTQVPGRKPVPMSTLAPGPALVQKATKPEAPQPPPPRKSHTVNLLDDDDSNGIQMGGWQALKPS
Q7RWA5	NCU07241	Heterokaryon incompatibility domain-containing protein	0	1	3.96149e-05	Cytoplasm (Predicted)	Cytoplasm	16	MPTEGLRPDIKGMRLTPYRAYVRHAGWQYLPEKTRAESAIFLGLRHFSHMIDDLRVPLLFSDKEPGVQSSEMTGPAICLAAEDAFPNRRQYNGRLVEPYVDFGFAKNGLDVCWENHKEYCISTKPKELFTTKMIDVVERKVVPYPEGCEYVALSYTWGGIMPEEGALDKKTLPQTIEDSITVTKKLGKRYLWVDALCINQKPWDTLTVEEKAEKTQQLAMMDLIYQCAAVTLVALSGQNSNAGLCGVSRKREMQLHETINGRKLFTIPAVVEDEMAASAWDTRAWTFQEGMLSKRSLFFSDKQLGISCQRFGAPDACDPSCYGHLSDRPMDSFRQLMNGFNLTDTDISVTDPQRILLYTGLIIDYTSRQMSWPSDSLNACLGLLSALQRHLFPCGFEWGLPLRRFPLTLGWSHDWSFPKPERLHKDSPPWDIARPQRREGFPSWSWCGWEGHVTFDQTSLLDGSLVKAGKGRRGRDVKSEMVPEFVGCEGKKLTVNGYVCNFYIRTEPFSEAFLTKPENEDEQPFGIVSERNFPHPYTLKTGEYECLVVERLRHTQDEKFVKDTVYMIVLDWVISQDGRGEVAERRTFVTVQSDVEFEKVKPVKRVVHLE
Q1K7B6	NCU03758	Ser/arg-related nuclear matrix protein	0	1	3.96149e-05	Cytoplasm (Predicted)	Cytoplasm	16	MVGMDAISALLQTGSWRTSRSKSQNPYSRTPRRTDPLSELDIHIDKPLERRRIQQLPPPTVEDEADSLAKEYGSPSVISSYEDEPPNRGEIDQLILMEPVLENNPERRFVVVTGPGAGKESEPAPSIVETTPPVTSTDTAQIKETNDCKKFVLVPSDEIKDGDKQEEKKEPELAKRKSHQDLPRLDTHVQEPDSKDAPDEPPSDRQSPEKSPVHQDDGKAARIKRSGSRRRPEACVDEEDTKKASLKRASSRRRPEIPPDVQDSADTSIKRSSSRRYRERPADQDAKESPIKRSNSRKPRHRPLHDQDFEITADSPDKVNPGASEFPASIVIQTAGGRERAYHDLNQAADGVSHRRSKSKHGARITPSNSRQAYHLSPPQTPGRPRHERMVSTPDVPRIDSRSLELEGPGIAPLSMYRYNDADDAMSFMVQEVVIPDHDLTRKSSPPRTSRKESPPPYPSVTERKRMPSQSATNRRRRNSMAAPRDRREYPIGDDPRYQQLDHHEQPQSFRPAVEEDASLMALKHRLGAVDIGLESQDVVPHPAALALRQQDQFSEASDPGSSRSATFSAEGDHRRGRAGTYSLTSSPPNGRLGPGREDESSPRTRRRARSRTMGTNPYSNSSPILSVPGHHSSNGSNALAKVSSPLASPSLTRQELVSTRPSASFWDQNPFEPAGRRAPGARPILSFRNYSEEVLQGLTPPLPDCPWQIPGLPYSRNPGDRFWILRGAENFLVCPHCHSELFANSQFRLEFVATSLRPDQPVLCHLGSSFWYRMAYLMTLKQRLPDLQLIRNVATVSGRHPPCSGPQETARKWYGVWDSYKGDFVPLFEVCVGCVKMLEAVLPNLANTLYPISPEPFIAYCQLHYAPGRKRFIEYFDLFEMTSDYALSRRAAPDIGDLANRLRRIARVKECPPCPKDQALVGAYWHTMNFLPEFTVCEECYREVIKPMLDANDRRSDIPWNFLPERLLSKSIASCQLSSERMREEFREACRLNDFGYLDGKYIERLGSLLTPVSRGGW
Q7S6S3	NCU05516	Biotin apo-protein ligase	0	1	3.96149e-05	Cytoplasm|Nucleus (Predicted)	Cytoplasm, Nucleus	16	MATRLKTDQRVLNVLIYAGAGVTPECLRQCTESLKRLVGCKYAVSHITASTLKTEPWQSTCALLVFPGGADLPFCRDLNGPGNRVIADYVRNGGAYLGFCAGGYYGSGQCWFQLDDPSQDVKGPRELAFFPGTCGGPAFKGFQYHCEMGAKAAKLSVRKEAFTGGQAPPDVFRSYYNGGGVFLNAEAMESDGVEILAEYADHIDFPSGKTQAAVVFCKVGQGKAILTGPHPEFSGTSLKSQPDIPGYDKLVEEVTADESARLEFLAACLSKMGLSLSPKAAWDDIPRLTTMLNIYCQGGHLESLLNRLTGRSYAVITDGSIWLEDKYGSDMFHLEWTTDGSWSTNYEPRKSDKVTWRLNVGSKVAGQGDDESGTEFDHDIYYASLEDFRMLESNRGFSTWKQALQVGTQGPWCPTLSWGNHLMYGDTVTSTNTLLSSNPQLLSKLESGFTFTATRQVAGRGRGNNVWVSPAGCLIMSTVINHSANVIASRPLGFFNYLAAIAIVEAIKGYDHEDDIYQKLDVKIKWPNDIYVRDPSKPNEPAYVKVGGILANCSYSAPNYQVVLGIGLNTNNAQPTTSLDALLKWTASVLQGDKPPPPPFHIERLVARIVTCLEILYDHFLRKGFSDEVEALYYKHWLHTNQIVTLEDEDGVKARVLGITKDQGLLVAEEVMEDGIELNSWKGTGTMFQLQSDENGFDYWKGLIKRKV
Q7SFM0	NCU02012	Zn(2)-C6 fungal-type domain-containing protein	0	1	3.96149e-05	Nucleus (Predicted)	Nucleus	16	MDQEMKQAEQSPSPAPMAMASMPAASPQPQQDVEMHQDQDSPQTPMQLDLSSPVPNTNSQPQQQQQQQPQQQQPQQLQPQVNQINGQQLSGQIPGQFPLPGQPPSQVNSPVSVGTPGQVPGLALPAPVIKRRAPIACRRCRRMRSKCLHDKAQPPCQACRDAGLGPADCTFPVRGQPDQDREYRHPRIRADKATKRDPAKVRREILDAPVRSPAPAVPRPIKGYDEWDLLPPLPEIVEAVHKFTAHYFQLGFIHKQHFPERLRTNHRSVSVFFLLSILSISARLTPTLVDRFGGAVQAAEVFMERASEVACRELYRDPDLERCQAFYLLSIAQQGSSLKQQSSINMAIAMRMATLMGLHREETYRLPENPSEELIMRAESARRTLWMLHSQDNLHSGPRCPVSLSASDITALLPCNEKDFATGQIPKSRAALQDTPPALENPSLVTDEGRSLFATLIQAHYFWGAISRRVLSNDKVTDPWEPESEYAIMVNRLAEWERGLPNDHRWSSFLLKGYKQEGQDLAYLGVTMITRLCNIVLRKAYLTDILSDDKSQPERTAFWTEMSRQLFSNVRDLYEQIDTQYNERSPEEGPGAQMAAFCVYSCGFLACYLCKYPNLCPEPAITREGPSMVARVLSILAESRNIWPLATRWYEHLERFYTAQSGVIVGNEGTMADSRDEIPHVLQMPTVQQQQAQAQAHMALVQAQAQAQAQAQAQAQAQAQAQAQAQAQAQTQQAQQVQIQAQQPSQLHSTFAAQMQAQQAQQVQQALSEKQESVPQGSPEQAILSPAQPSVPTPAMFIDPSLRVPTSSQPQEQTPAPTAPQLQDSTSPLQQGQQPQPVAAGVAGRQSTDGLGLLIEAFDTQQAGGVPPTTTAGQGQVPYDPQATPQQYYPQPGTLGVNDGYENELGYYMSDQGQPGAMQSWVGGTNMYGY
Q7RW44	NCU00054	Transcription factor domain-containing protein	0	1	3.96149e-05	Nucleus (Predicted)	Nucleus	16	MSGLAEPLSSASLEHPGKTSLYSSGNVSGRSSTYGQAEEATIYTETRMLQDQTGRLLYIGDSSTLSILQLIRIIVESTAGPILGSDFVHDPKRHRIMENIIDFPENTKLPCFLPDRETVHVLVESYFTNTRGLIEVFDKSSFCESIEIIYADPLSASRYSTCHLFLVLALGMLLSAPQPGSREEEIIKKLYDAKQDMAELFYRSAKSMCDPEYGFEDADFWSIQALCLMAVYMLTVSKRNTAYAYLGMAVRSAYALGLHREETMHPLIYPESTQREVRRNLWKTLFILDRFLAASLGRPVAIVEEDCSCKLTTNDDIADLSTVGENGPESLHFGCLDACVKSCRVIGVTLRVFSKRKISTSVVQDIANMAKYWRRPSLANLTPQQSREGPTSPEQGIAALHANLLSLHSLILLTRQMFIMHNWKLDQQRSGKANPPLNRESQMAKFSEACVVASYQTIQLIQHAREDGYLPQRNPFFIYFLFAASLIVLMNQFTSLYYADTYNKTITDAISTMKYCAEIDPQAERVLEIMENFAQVFSHVTREWQLSSECPESRGPSRLKNRQHFTPASCAFTILFAATEGSQCIYPDLFSHCPGSGDERHVYSIIDDSTYGTSTRPTPWSFYSFAP
Q7SE10	NCU02173	C6 zinc finger protein	0	1	3.96149e-05	Nucleus (Predicted)	Nucleus	16	MTMTTEQNGIDILCDAAGSDLLLSSLDYATNTASSTSSASASASASANHPHPPPIAVIPAAVPPSSTLPPALPDTPPLHGHHHHQQQQQQQQQQQTAGPPRAKRPKTESLPSSAPAPTSNHVCQICKRVYERADHLTRHLRSHENARQYQCTRCPKRFNRADLLTRHETTHDRDNDGKGRAIIRRSDRAAEACLNCAMSKAKCDDMKPCTRCRLKNLVCETSNKKTPQYRTADGTDAGSVFTPSENGTPIAASASMTPVDGTMSSYGGFNGGYGMPPAKQSTSYGHAQQHHLQHPYPPAHQHPHQGIGAMNDLHLIAGPMMNALPEDLLYPVHSNPTNPWFQDIDFTSWDINFDGFSVPQIDSYSQSPQSTTDTATTSSRPTAHRKTSHRDPARRHAAFKRSPWLWEPADKQDYVRKETEAGLRNLDEDAVTAIAQSRLPSRPSTLMKKIKIDSGTRDRLFAIVLSQINDPHRVPSFPSLEVLNFLLQAHLVHDEYQCDSWIHSPSLNPAEMLPELLGAIVANGASFIAVPAIWQFGLSMQEIVRTRMNSLFESQNSNTRKLECLQSFALHLAIGMWSGFKRKTELAEAFLQPLLIMMRRAGVYTAAVYTQADLPSVLPQASDTPEVLERKWRTFINRESYKRLALHMFLHDVQTSVTLQTTPLLSFTELCFSLPSSRDLWKAPSAKAWRDLHLMKRAPPPDRPMPRLNEIMHCPGLLDDFVDFVDIELVNTAVLHSFWGQISAYRYGMRLYQEPSTVASMSGNYGHYSQRNFSNHREGLKAMHRELYSDAQDFAASVVYVHKSQLYTPVSHRRYPIPFPAPEGSHATSPAPNISSPVSIANSNMPITFEMFMVALHVDLNQLQSYAGKAGEEETRRASAYFLHQDPYSGTGGEGNGRGGTNGGGWVRSTDARYAVWHAGQVFRAARALPPTGLRGFNAMAVYFASLTLWVYGLLGGPNPGSPSLPSLFWGSGEHEMGRGGSGVSGGFGMGHHGQQPFNGGGMEDPRRSSVTVPLPSGHGYQMQTPHQQQQQHPPSQTLPSQQPPPPSHQYQQPPDVPFAILDGEETREIRTFLQTGRGIPALTISQQPPHPSGPSNTMSILNPVVESLLANPFLPLQTACSIFRENFPSLSHSESEPLPPLVESLGTLLKDLGRGSTHGGSRAGSSAGDDEEELERDDDDDDEEQDGDRDEGRGGTASRERREDGDGERRRWENKTTGVGAGVKEEDRRKERGN
Q7S1T3	NCU07745	Zn(2)-C6 fungal-type domain-containing protein	0	1	3.96149e-05	Nucleus (Predicted)	Nucleus	16	MGHPNNTGYNASLFAAKPTSHVFHSTIPHAVGPTGADVRLNKRKREGDSAGYDRRPPSLIPSTSASLPGAQDVSYLFSDRGPILEEFYAYQHALQGALPEPGQFGPIHHSLADPTIRNNLSEACPALAPYSPVTQPHYFSQSAAVAPPPENVYSTYQSSISDFKVDDTPGGDSFRVPNTPGMGQKTDSYAQESVTFCQTLQSHTTLDISSFSSPHPDSVAMSSPCFSPHGHNYMTYVFQPQSQLNVYGASSNPVLSEPNPNSSRFPTPMDQTMGYGRVQVMRGSEVSRSIMAPTETSMFVPSTSAAGYPQDHIVEQQQRWVEVIKDREDRVVKTGLAGDSDFEERELVPVSTPLRGSYEDLSHTLTGSNMGLVGAGSSTRTENALRRGSVEKKKRGPLEEDKRKATCDTRSMGACIRCHNQRIRCHPNPQEPHNRDAPCKSCLQFSKDSKKTIHNIPCLRDKIIGIRIFRAGGLNLTKRFTHTQVVDVDVSDQLGSTRRVEMVQGLCNEPKVVVRLCKAPIVLEVRRFNPAPTDINERRYVANGYPAVQPLQPFCLVNVENAAAQFNQYINANALLGLEEAVEKSDGIVKRTFATIAEMCRSLTKTTEDKHSKNNIEARRQRDKRELLTNAVRLWFAIRHGIGSAWLDSSSDTLDMKPVYKDDYPLYGRVDVPRMIVAQFDSIRHERIYKILAPRVLKLYEKLITSSDMQNWFTIYLVTFLFLHQVSCISFDRYRRVRDNSGGRQQETRYGPIGPSPNSPSDFVESAFVEEVQHGGVVLLAYWQYFKRADLMRLDWDDIADTKLNTLEPEQAELLRWTVEQLKSVDPNTGKSKLDSIPKTPAQGCWEHELYWVSRMFDSTATRESPWSPPETFTRAKPSVGREYTPPRPSQSP
Q7S8Q2	NCU08651	Zinc binuclear cluster-type protein	0	1	3.96149e-05	Nucleus (Predicted)	Nucleus	16	MDAAEIVRRALGSIAERRSSQQHLHPQPQATPSYFPFPTQQHAAPRPAAPRPPRRDASNLGYTLTACCRCRQRKTRCGTSLPRCMPCERAGAVCEYWDSTLQRKVSRSYVVKLRDKLRRLTDELAQFKTDEPDPQDRRQSPDLSSSLVRPNVTDEISYWFGPSSGVGLQRTLMEEAKRYMESESFANLLSESVTRRVDRANRMQSISTGRKKSYPLISEIPVQQLPKRATADRLLEVYIQRAQIWAPILHEKILEENVNDVYDGDKDPYKRFVVHMVFAIGLRKLSSQFAGLADSFYIAATEYFWQVIQPRDLKSLQCIILLAQYYLLCPYKAPGYYIAGLATKLCQQLNIVDEQTISSGVDEQTLDMRRRLAWVTVNNELGLAYITGRPNGFSKSHDAINLKFFESLPDENITADGIEPGPACVRKLVAIHFCKMTLLQAEIRRVLYEQTMPNVNSEEHCWVAKMQKKLEDWRDSAPEKAEPWCKSLFAFYFHNMMISLYRPSPQIPDPSATAAAKCFDASREVIAISSTQIKASAVDVTYIFLSTIHTALSTLLWSVSYAEVRADHSADEVKDITETALEIFAQCSEFLPEPQAVSEFYDVLISVSLRRYHIKEEPMTPTPGFQHLPNASGFGQPGLLNSNNMSDPGMFATPQATHTPQDEETPIFRAPSFRYVFDGTPEPEPPTDLQNTPFRPSQPMFRSNSIFGSPSTDPGRRLSHWAPESTTSVNHNAPVDAQGPPTGRFEPSISPPTDPSTPIAMPGAFNPPTTLPQAPVHVPVNTLPITTEPLTSYHLAPSPVMPLPQHAPPLIPTTTAQQAWFNPPPPLLSPHTFSSSRGSISISGTANDVMLNPGLGLWLTRFSDNYSLNRGPPPTSNGWGPAWANANNNNSNNNPNGIGAGGGLGMGSPWGAQPPPPHSGSMGGGLPPNNNSNMNNVWATHWSDQRQGSLSQEQQDELMDVLETEGIAEIDMFLKMETS
Q7S2I1	NCU07381	DNA cross-link repair protein pso2/snm1	0	1	3.96149e-05	Nucleus.	Nucleus	16	MPPKLSSSSSAGKLTSSSSKTPVKSARNKGYITKTPISSKPKPKPNASILTYFKKAADETLFIGEGGVTAEDLQGIDGVGVEGEEGEGEGGFEAEVEGGGVDLKEAEKVEKQLNDVGGPTKKRSLTPDGLEEETKGKRVKADAVQVKKETEQEEVKLQSEEMKGEILAVPHSSGAQSAKLVRNPRRGPFLDDSDEEDEDGAEAVEGSAAPVKSAGLSDYEGREKRDESADKTEVETLKKVTKKPIVPLLRQETSGARADTQTKQEDEPAKDGADQIDKDPQEDKENHHNDLQGEELREKRYVQEQARLEAEERRGFIGQDDDGYGELMLDDAGFIDEIEDDDDLTFPPANPDVITESCPICNASLTGVTSDQATAHVNACLDGNPSPFPPPNQTAADLRVPNVKEEVQESANSMDNMMAGLTEGSKRFASRAAVARPGQANPFTLPGDNDDHNSGPDVKLKGTGSSAFSKLMSSHAESAAWATAAAAESASRGMPAYKRTCPFYKIMPNFSICVDAFRYGAVQGCKAYFLSHFHSDHYMGLSASWVHGPIYCSKVTGSLVKMQLRTAAKYVVELEFGETVPVPETGGAVMVTMIEANHCPGSSLFLFEKKVGKEGRIQRILHCGDFRACPAHVEHPLLKPETLDKVTGKTKQQKIDVCYLDTTYLNPRYSFPPQEDVIQACAEVCAKLDRGLKEGNEAEWDRLLRMRESGGNAKEGQDVSQFFGYNSKRKGDGSITSNPTPPEEEQQAETKPPPNAFTALTSSSTIRKNRLLVVCGTYSIGKERICVAIAQALRSKIFASPSKIRITKQLDDPELSSLMTADPREAQVHMQALGEIRADTLAEYLELHRSNGFSRIVGFRPSGWSYRPGSGSNNNQNSHEIQLPPDIDTGPPASVPVTASLPPSSLPTTHLLHGNRFRPRFFAQNVVPQRGSGREAMCFGVPYSEHSSFRELALFLMALRVEKVVPTVNVGSEASRARMKGWIDRWVGERRRGGLVRILHEQEGGKGEKGEDTKGQKFWDGKDASGGEVYW
Q7SCE9	NCU08746	Lytic polysaccharide monooxygenase NCU08746	0	1	3.96149e-05	Secreted	Extracellular	16	MKFSIISVALASAITVDAHGYLTIPFSRTRLGAEAGLDTCPECSILEPVTAWPNVTEAKVGRSGPCGYNARVSIDYNQPATNWGNSPVVTYTAGDTVDVQWCVDHNGDHGGMFSYRICQDQELVNKFLTPGYLPTEAEKQAAEDCFEKGTLPCTDVNGQSCDFSPDCQQGQACWRNDWFTCNAFQADSRRGCQGVDNAALGSCFTTIAGGYTVTKKIKIPNYISGHTLLSFRWNSFQTAQVYLSCADIAIVGDSASTTKVSATATTLVTSSKTASASCTPAATVAVTFNHLASTSYGESIKIVGSISQLGSWSASSGVALSASQYTTSNPLWTATVSLPAGTKFEYKFVKVSSEGSAVTWESDPNRSYTVPQSCAESVAVESSWK
U9W570	NCU00478	Phosphodiesterase	0	1	3.96149e-05	Cytoplasm (Predicted)	Cytoplasm	17	MDIMEEPQVAMEDIHYRVIYVNRSVSEDRCIQRSARHLDEYVAKTEPNCIADTVKCILEIFPEAYLCSTEGACMSHWLQPQEDHEADLQPTIILLDTPYQQFFPAQFPNERRDESHDGNSYGLSLLKKIESEARARHLYEQVIPVPLIQSPDAMNNISGADRTRMRQQCIDFGAKAVLSGPLNAKSIAVIQDRAYYAYKDALSRKQALADVRKGRKRSLIAVFNDTRPYGYLREYLVESLIKKICSTEDDRDNEIYKANISVCPEKRAEISRAISTWHFDAHKFDYDELIVAAELTLNHALSMPELKAFRISPTQLQNFLKACRAAYMGFVPYHNFRHVVDVLQATFQQLLRIGALPPYPNVNGTHTSPIAESPGTPSIGPEEAFTLLLTAIGHDVLHPGVNNGFLIEARAPLAELYNDRSVLENFHSTSYCQILKRHWPIFYENRRLRTLMISCILATDMALHFDYMAKLGNLQKLQAQKPDLDGWNEKAVDEARVLVCALIIKCADISNVARRHDIGAQWMHLLNDELILQTQIEMDMGQKTALIAPPSTSLDGRIRSQLKFMELFAFPLFRGVADILPGLQFSVDEMELNLTHFENELLLPSAGSTMENQPGISKYSPPPKCDSEPPTEKSALDGRPNGVLPSLTTTDFSRGGAGLHGSNRQRCSEATEGSSAPCSGEWGSQANSATTGKMPLSPSTQGTSIISRDSMDKSVGVPMTTVTAPDSPTAIPEATKMSSDRDQLQVNEKLDHFISDDEDNMSNGNGHMNGSGSTLGQEYLKPEQDTGNGKTMRKKASLMGLKNKFSSKFSSFTKSKKGKTSCPASPERSADPMG
V5IRA6	NCU02793	Involucrin repeat protein	0	1	3.96149e-05	Cytoplasm (Predicted)	Cytoplasm	17	MIPRDQRRRSPERERRRRADRRQSREQLAAAALAAAAVGQTAAKTAGPSSTHRSRANSSTSSSAVTSSDEDSAPKNTGWGFRSFFSLASSKKVRKRRSFRKKNYSSSSIDSNLAYGGYQSRSSLESQRGARRRSGPQRKISQTYSQHSHHDKEYQQHNQDQYRDHPQYEQPQHEYQRPEYVPQDQYAHSDQTTPRPGQPTQHPHAQPEPYYRHQHQQYHQQQPHAYQHPAQPYHGQPEYDPELFTPDGRPNLARTTTDEEIIELGRKISDLARASNLRDLERAGKQRPSQLVGAATAISNFRRQNPRRNGRRGLAPSKSSKRDEQSDDDQGWDTASDSDSDSDSGDNAEEASASDSDLAYGSSPQYSDEKLSSSPAPAPAPPPPTISPQKPYIRNKAIDPSKFGPVNSLHGLVTPLNGFRPTEDVLPPRQSKPWLSRFENDPLPDYPTPTDELDTPTQMHYPIATPDLRRFDAVTSPTLVSGSPLITSRPVTVAIQAPKPRVPVSTRALEEHPMPRQRSADGRLMTADSALAKSMGNAAGKHEVIRDDTPPSNYRQHRSRAQSNVSAHPSHTSHHSHALSHTSRTSHTSQVPVHVQVPLPTTHDLEFDDWHDFEDRNTRLASDVPQFTDPAAAGVAATLIGTALFQDRYRRDDEEDRNLDPNHVLAEYKQRVQQEEEQRRKAEEAEKERLEKERQEREARAAAAIKREREAREAQEAAEREAREKKEAEERAAAVALELAAQRQREEREAREALEKMEREAEERAAAAAAAQQELEALEKARREAHEREVQEAIEKVRREAQEREVQEAIDKARREALERDAAAAERERQEREHLEKVRREAEDLAIAARRELETRETALEAVAKEARRLRDEADYREQYERRVREAREMQYKEERRMYDARYRADRENMIIDVEPRRRSTSRQTRDESPEEKRSNAGKETEREEHHRPKREPVTIINERDVPKDEPKPKVEEPTRSVSEKKRESMGDTLDPKPKKPSKEERRAKRAETLRLLAEMQKELELEKERARKLAELEAAEQRQEKPKDEEPRKSSQPAVLEPSKSPKDQVSHDSKAAPAPGTSLSKSPSGVIDPFQFQVPDDAFATPVLATPARPLTPQVYTVPEPDFSPPKRRQLTRALTDAELEIRERVTRRDSFEIQQRQEEIRRSRNASEQPTTKDADKATIPETDKETLIAEEPERERSRSHNRAGSRVRESEPLRDATEEPERARSWSRQYSYVREAEPTPDPQTEANKWYRDYVSSRREERLRSSSPARSVVDKYDDSVFGPPTPVIVTAEPTIITAEPSWATADPADDGKPKKGKYAEPDADVRIDHVILPRDLHRFLRPAEDHSSLHAPTGQPMFSSRDPSCERERPLLNLVLPTPAPTPTPERERRERARQAVRESEVEHEESRLAPVAVDESKKPNYILNARGEIEIIAPTPKDEDTESVKSDGWVEPVADTGLTHVVVDRSRQAAVEAIKRALQPKKERKASIAWGTLAGAVLQKVAEDRKAAAEQKAEVPAAEEKSLAPEVEEKVEVLPAPVVEEKQPEEQKPREAEPETKPADVAAPTKTEVQPDVELPRQSPHPDPEPHLEPHHEATPVPAITIDEPEGPKATEEPKYEEAKEELKEEEEQSALPEGESHEEKQNEATRQILDESASSPIKPKRKLPKSLAEPSIFSPYRPTFSDNFADVVCGEHPNPEPHADTYTWRREAMATQSSIGDEWESILRKAEIGEDETTTNPTGTFNPDNREPPDRLGKEFSFEVVERENSQTNPSDENARESEKASTEQNGVADRRPSNEFIEFLKNQTNNSTSDRKHDHHIIATTEMKGNGEDEYFLGNAGTHGAGAGSAEDSEAATASDSKDAEAQSLPRPNATQASMDSTPVAEYKKEEDEEEKLYGSNAGSDSAPEPTQLQHTDSRFIDPEVLVHRPFTPAIDPQYGDLLPLPPYPTLTGPGYRYLADLPSPLDFDLEQLPALPESRPSTPPPTSSSSGTAFKAAVAAMMGTQSLIRRQRGHTRSRSALDGTAPVRVPSQTAVPIQFRLMGKKRAGSVHSLPPSEAWGQSPASRPSSAHGDAAAASEGKFPVRSSRPRPTSWEGSMREIKPLYLVERNAATATAASVLAPVVDTEEALPPPESFELPEDDDLDLLPALPDSAPESDAGSPVVAPQMESLEKDVPSEAVLPALEDTFTPETVRLPVDEDLDLLPALPESDAGSPIVTPVNLSTDLPVDEDLKHAEIPSPASTEKALPAPETVELPVDKDLDLLPALPESPTIESAVPVSLPAVAPEVVEEVPAAEIPQVVEAPKEFEIPAPETVELPVDEDLDLLPALPESGLSSPTLREPASPVSVGEDDALSTPAEDVLPVPRSVNLPEDIKLPADEELDLLPALPDSVASSPTTDTVPVSLPISASDVAKDTEEMPKAVIGVPTTVAPEVLAPEAVRLPVDEDLDLLPALPDSLATSPTTEIMPSLPFVEEVVEETSKVVEREVSVPENIKLPVDEDLDLLPALPDSVATSPTTETTPSLPILASEEATHAPKEIEVAPETITLPADEDLDLLPALPASGNTSPERSTSPVLLEKAASPVIIPEPETVALPVDEDLDLLPALPESGPASPTKEHASLATSPVVAPATEKEVDTEVELVSEVSRGLEVPEPETISLPVDEDLDLLPALPESGPASPTKEHASLATSPVAAPTLLEEIEAEVELVPAVDDEIVKELVSMPKPKPETVSLPVDEDLDLLPALPESGPASPALEHVARSASPAVPVLEKETIPEARSEGVREIIPEPENVALPVDQDLDLLPALPESGPASPTKEHASLATSPVIEAVVEKEPVVEEVPEVIPKLLPLPVDQDLDLLPALPESSPASPTKEHASLAASPIIEAVVEKEPFVEVVPDYLPLPDNEDLDLLPALPESAPVSPIKEHASLAPSPITEVVVEKEPVVEVVPELLPLPTDQDLDLLPALPESAPVSPAKEFAFPVSSPTEIPQAVPDVVPVDISKTVPEVVPELLPLPTDQDLDLLPALPESGPSSPVQEEFAAPVAQPTDISVGTEVEHPSKDTEDVLSITIPEPESVPLPAESDDGLWALPSLPQSRAGSGYASPVTVDIPTEEVSSPVKATEETSELPVSINPETVRLPSDDGLWALPSLPVSHEGSGYASPGAAMPTLGVEPPMEDLKEYFPDHYDQEVVDEVSYKQPLKIETDLPLDSLPQLPADEDLDLLPALPDSRGSSPDLAVSLPVEEYQEVPQAEESEKQLDLSELPALPVDEDLELLPGLPESRNESPEPQVETVPAVIPEQAEEEKEKEKEQEQDLSKLPPLPADEDLDVLPVLPESRNESPEPEVSLPVNTPEQADLSKLPALPVDEDLDILPALPESRNDSPEPQPSLPKVISPEVLPLPTDEDLDLLPELPESRRSTPDQETSLPVAVPQSPIAKEAVKDITEVPVAEEDLSYLPALPVDEDLELLPALPDSPAAGNFPEEEETQTTWQPEEFTQPAWEETQPTQMSDISEEDFPVPAAVKGDEVSRDLADLPALPESRSGTPLSDLPALPESRSSSRSEDMETAPSLEDPSELPPLPESREDSPEPKSPLPDLGAQPAKESLAKQIAPSQPWNESETQDEPLPASNELIVGHVRRDSSEAAHPSDIYEKPSSHNQAKSPMLIGNNDPNEIDYKLAETIYEDMCDEDDASTVAASDAPSFLSGANAEQKEQIAKALAGDSEATSSLSPESSFRVLQYLKKRDAAMKQGQTYEEPEEVVPGPSSQYEDEEEQVPQEIEDALESIEKQSKKAKGVSFESSDTPTEKRDVPEDVPADHTTSDQSTPRQELRIGIPGPSSRVANLEAVNDEVENIPDVEAQKDELSKTSTDKDKHTESPSNQESSGEPQPANITQEDSILGGGLVAEPERQRPMRVASPENQWGTLGDLDDLDDEDDDDVSEYSPGGTNLKRHSLTRLPTFPGVTAFLGRNFRSNSAPSPSDVPVQDERNYYSSDEREMLGEEQQQQQEELSGDELEKRLERVKMEEEEEVEKVEGADESQTGPEKLAETEPEPTLEGVKGEPSTTEKKGKKKKQKKKRNKGKGKADVEPEAPLPTTQADLETTLAPETEEPKELELEAEPASKPKKSKKKKNKKNKSTAASMLKGPTISDTAKPTDGPGVDRHSTWPMVKSDAVPSEKKTAPGSESKVPPPQGSTANENTTLPEEIPLPRSRDLSPCASEEPTETATIEREPEPEIPATKHDEATTVDERQTATNELDGNGSVTPTPQQHISDGHQGKPQGDAEQGVQTAPPESSNTTEPLTSGAEQPISPQADTPMDMQPAEDPVPVEAALEGSTQQGESQTDDKGKPEEEPKIKEQLATVSPDLVSPTSDTFTPRLLRRSYPKKEKGKAGKMSNPASPTMGAGWGIASPPAMSLDKALEAADPFADGEFERRMRTVSANREAERSAKIAEKEKLERALFLQRRSTFDVGDSPTSSHTSVVGSTHSSGAAETGSNAEERPIYALKRASTDRAEKKKKLAAEKKRSKKSDWPDAWPEEFDEEATMPQEPGHPSMWPELHGRDLHGRASPSPIRGRSGYRTPTPLGQHIEVGRASGQTGDDSANHVGVLQESDRRLSAGGNSVGPDSSRSRYNNMSDPFTIGGGPKDIPPPEPIPEVPSKPIPDVGSDTATPTSEANKELGGTVRPSGKKGRKRRNSSLAIATDKEEDVDDNNSEAEQGDLDTQPSGSAPGKKTRRNRRGRKGKDKSTPSSPSVDTEGTEDQEASDGDEEPSSSGSSQDANAGAAGDASGKKRKNRKKGSQASSGLMSPPLEPNAEVAQLHAQLAQLTDLVQQLVVEKTRNSSADQGRSRRNSSVTKGNPKIRRTSSGGGGGDGEAHYDSDGNSIHDEDEELDDDDDDDAETGAADETTKAKRFMGVPYRRGSKSKSDKGEKGDKAKDKHQQQVGEDPTSELEHAVLKTTPREEDEQTGNSPQIRDVTAADNERTQQELFAIDNVNVNVIKNESRDSEAGVEFALRQQVVIERQGDEHANEQSGAEPEEQLQQGRGGGRSGRGQTPGPVQVPAVSQQAGQEQGAPSDERLVEDEGRAQSGTDSRDGVRGLGAGGRGDFASAEAGHDQSRHDGHEEFGQAGLQEAEGVVGGWGDGSSQTRNGDGCGDGVDQSGDCVDHATEGVVGHDEEGVLGHDSYHVQATSELGSAVRDRVDFRIQQAEHDEESRVGNDPGSVEATVEHGLDGRALGRTQDEHGLGVQELQHDGQVPGPVEDTGADQPGTEHRSGLAGDGQHGNQSARESSAETRSVAGSAPAAEAGNDEASVDGHEPSRLTTTAGHGGAPRIRTGSGEGEAQDARPADVRYDVKVSLDINGHGYADSGFGVQQRRTGRAGAVETGIWVGVWIKLDSSPPFAALVGKEQDQQDDEDARAGRIHKEGQAPGVGGDAAGDEQTGFVRVVSGNGHQQAQQDGSDDLRDGHVQAQEEYKPRDPSPGHGLETGNWIVNAATTAVAVPGETGSQPGAQVENGQLQQGDDAGADQGQERQDSYAQPPRAGHSDADAHGIVGERALERVEAVELEQQPVPRPTDARGEAEQVADENGQSHVCAKHPVGQQDQCLPGETGKLTPGDNDQCQLDGADGRDGRALASQPSLESDDDYHHDDDRQEGKVKDVLQERGHPGHGEQPSILEQSETQRRALVPDAAASDTTAARDAEAGTSQLWTGRFPTGISTGNIIGSGVALPASDVIGCPSSSSAGGIGVSAGNVVRVPERGDTVVRETTKGSGDGEYDESAQTGDVSENKDGDEYRESQGLEGRVGDDGDGRGEEGEEGDEHERQGELESGAEGHEGGGGHGNVYEEGQEGEGQGGLEDALSETDGSENAVGGLGVKDGVEEVTVSPEEVELPASPEVNPEEEVELPCSSPSILLLSDAAGEQLDEAVIKPIERDFDQQLEKDNSLNPQEIGLPPSPPPAMSEIEPIEHIIISQQFQTDPSSHAVNPEDVQLPASPSPSAEVAESENEPIEQGFNQRSPRHAMNPEQEVWSTLSDAGDLTESEPAVEQAKQTTVEPLSPATTTADRDQDQNPDKFIGQQSHIPLFTPEAAQHEEPGDLVLPTSEAATTNLPSSSSPLLPCRSSRSSMSGASEELPSETTSPNLVSTTTAATIATTTTTIAATATTSSAAAVNTASSQATEASTTTDEHAPSQRAAARSSFSSSSSSLRMTEPEEVELPPSPSSPAPPHHTAPRPEEVELPASPVTTVTVNVNLNEAHHHHQFAQDIDVDNTKPKGDQHVEDDPKSDSELSLGQHADQRGQHPISEIRPTDIRLPLSPKVTPEGVVELPASPDSESTPIIIDEQLQLQPLHSSHGDDEQQLSSQSPPPKVTTTADTHAQPSSSLESPAVLMAVPSSLDMPPPPEDIELPPSPTDGVEHREEKPIVAEIHERVKSPVSGHQDVEIPTSREHSPAHSPAVEVSKSEVPTAAAEPEVSEVEDLASQSKQKTLAEELEEFDGSGSPSPEVDNRDAELVSFTGLTKDAELSSAHSSPMDAPTDVELPASPSPKPETDDQDKDLPITTESHEAIANVTIPTWTSPTVSPKVKPENIELPPSPQRPQLLPSPNIVPGYQFSPEPISDDERLPLSPDDEFEDDDDDDGSPVDVEQYERSFSDDPQEEGFASSPDEATVDHVEVQHSPPSQGSPAFASSSPRISPAQVELPASPVESPNFAPASSSPSPKSTPEDAVLSPALEAAMEFTPSSPVERSVPSTKDTTMFEERGVSSASASAPAPAPEEENVQFAPAPSSEVQHPASPKISSEDVGLPKSLLPEAEHEEMELPITAAAAQLPEDVELPMSPAETEPKIHELPITKEIPTAHELPTSTLPKISPEEVELPMSPEVEVPTPAHEVIQSLGDQSDNIHKVSSSPKIAPADIELPTSPENNVLDSPKTLLPGDSSLPESHLTEAQVEKDMDLSTAAEQDDQIVDEQSDNDLEVSTSHKIVPEEVELPRSPSSPVPVEGLDVNEIQHLHSSQIIPPHVQRADSTWGEAELEVELPSSPLTEIAHKEDELPASPVKEAATEEVEVPASPVKEAASKDIEVQKSPSPAAELDVTEIQHLHSSQIIPPHVQRAVSPAVIHEEVQSPTLPDVVPEEVELPASPVKEAALEDIEALRSPSPAAELDVTEIQHLHSSQILPPHIERAVSSNTVPEDVKAPASPSAETAPKEDVLPRSPSPGAELDVTEIQHLHSSQILPPHIQRADSTWGEVEPEEVELPKPPVEEIVHEEVHVPASFKVVSGEVENPASSPSSPKIAAEEMDIPRSPSPVDNLDVTELQHQHSTQIIPPHTQRSVLPTAQTQAVPEEIQLPASPLEQFTPEEVELPRSSSPVEAKLDIVEMQHEHSAQILPLYVQRADSTWGEVDPEDVDLPTGPLKEIMPAEAELPGSPSPVEDELDGAKLQAAHEEVELQASEPTSPKITPEEIEVPRSPSPFDESKITELQHLHSAQIIPRNIHYATSSSGSPKIIPEEVELPASPVEEVDVDELQRFHSSQIISPHIERSASPTIEEVVPEEVELPVSPVEQVDIEQLQHLHSRQIIPPHIQHPASPSPNAELLASPKVTPEEVELPASPELVPQDIELPASPIDEAEQAELPILTKESEASVDQQIDDLEEEEDARSAALELPSSPEVKHEVQPEEMELPLSPVLKPEEVDLPASPEVVPEEVELPVSPVDDLADVQHLPQPDDVPEEAVQENVNLEIPSSPVIAPEEVELPLSPKTAPEEVDVPASPVVEVEEQPATVSEPSERSINLEADIAPQEEIEPPFSPVAKPEDIQLPASPEVIPEDVELPLSPIVELEHQLPIEPVNFELPSSPKLKPEDLELPSSPEIIPEDVELPASPVVELADEQLPVEPEQSAQAIEVSEEDTKLPSTPIVKPEDLELPASPEVLAQDVELPPSPVTLSEDVELPPSPMVDLEHEQLSVEPVDLSDVQEQQVEEQLDKHTAPESSPVLLPKEVELPTSPATKSEQEPIEPVRQSFDSDLYYDAVDSKGKQPATDAEELTQQGDAAKTDSAQKWEMVDNVDDVDDLDSIDGADSEISENGLLTEAPTKDNVDLRRSAGGSPVPTSTSIAAATAAAGAAALAAATVNELLTTTTKNDEPELSETVEVHPAVKGAINRGFDEYDYATALSPTTVGLGLIEDAPMDLYPTDGPSPKLLSASTFPLEEAGDDDGDYFNNVELPEGAIFEELPSEAEEPAHEHASHFTHDPPSEPEEHEVKKPRESIEETQGFETLFAPRTPMPYASTRETLVKESPKPTTPSPSAEQTRQPPKQAEPVRHKRIRSTEPARLSNEALAASLSPRAKSSSVRNSWPAFTTTGKAKALAASFLESSSVNRGSSPVTPRFPPSASSMHQQQPPVSVLLKEQTQRQSRELAANYLETFADDRKVRSKSRPRQPSFFGGHTAPNAANRVVPVPVDLDSLGETIVPEKEEPARPPSVSSVDSMGSPTTTHGQAQDQSMALEMAVSYLDDEGEDVGAVPMVVTPGVEMEITPSPESSPGLQPEEEEITREREAEVKVAQEPEPEPEPESEPAAEDDEHDASPEWGRGMSLPSVEIQPATPRAVPEEEEEEVESLFDIPVQHAHAPHEVETLSTVMEESEPTDEEEEPTSALAHTHEAPVVDKSEHDERPLSPEQLPEEYHDTPSVEIDVDELQRLHSRQVIPPNLQRQVPSSPKIAPEEIELPSSPELHETSRDTPADIDTAELQHSGQILPPNLQRYIAELQRLYPSQIVPPDLQRQVPSSPEVKLEEVELPSSPELHEASQDTPGDIHITELQQLHSRQIIPPKLQHPASSPPQIKPEEVELPASPALREEFQDTPADINITELQQLHSRQILPPNLHRHIAELQRLHSRQILPPNLERHIAELQRLHSGQIVPPNLQRQASPSPPPQVKPEEVELPSSPKIPEEPQDTPADINVVELQQLHSGQILPPNLQRYIAELQQLHSRQILPPSPQRQASPLPPPQIKPEEVELPSSPTLKPEDVELPSSPVEETIPVVATGLVAAGLALVSEVSKDNRDHSVEEEEEEENDSAPAPLQPVEDHNSRHVNDEFEDFYRPATPKVYPEEIELPASPEIIKPQDIELPVSPRVLTGEVELPAWPLNEPEDVQVVSDSKSEADEQDMTTPIVESHVAKPEEIELPSSPAIVPEDIDLPSSPRMVPEEVELLSSPANELEDAELSSDSDSEADEDSTPVVEAHATKPEEVELPSSPAIEARNFQLPSSSVEPENAELASDSDSESDEDSTPIVEAHVTKPEEAELPFSPQLVPEHIELPSSPVNEPEDAGFASDSDSSSEADATKLEEIKLPSSPAMVPEEIELPASPTVQPEQIEVPSTPEPEHEHEFHSEPEQETTIDPLLDSEAEYEDEEDDDYDPLADLLPSPDMSPAQHHERYERELPHPHPLMMHPVDYSAPQQHGYEESEEVHTPVYTEPVEFWHSPELRYHCSPELRSADHQEFASFPEVNPEDVQLPASPDYGAEEEEEEEDGGLSRDAPADDDEWESESGSESENYDRDDEHQVHQAQSVAIVAGTVAVLGGAALVANSLKKEERAEEQIDSENDEEREETESEDDEEKDRSEDEDDQVKPVTITRSDDKRGDSEDEESDGEPGERDGRSGDDLEDEEAGEEDVEDVHGGDNEGLPEPSLNRQDSETVPKAIREGAPMPWAMKSNRREDSSSPPVVEQRRFSFPDDIAEEEAFTVSRSNTAIEGGGDTNHGEGPAGSHATSDQSHQHQQTPSAPMSTISDYAHSYNSLPTLQEEDWATDDDRNRHDKDGDSPVNKANITGLFRYGTPIMDPNRDSVLTVAARGSPQMSRYAVFNEQYHQQQLERQAQIQEEDLRERGVDLRDFANSPSAGSDRTETGPSSPQRTTETPKVQEPVPESSEDNVEVVKEQHSSEKARKETPQDKPEQHIPKTLPGLGVALRPTGALRSVSDISKQLQSALTGQSPSPVARPIPSNTGVARLRTPEPLSATNNNNNLSLRPDSPGSSSISISSTSRSHTSTPPLRRMDKRATGNLRSLSSGSQQDAAAKSAFLGTLAEGEGGAPADAEGPGSRSSIGPVSPTTPSRAQPPRPRSDTSGSSPTAAPAAAPHQSQAPATPSPPRPNTSRATSANSVIPGAAAPALALGTSPVAHGGDDNTNNNNLVDKDKSKDKQQQQQQHKQAVATPRALSVTSATPVANEGRTRSKGSMDVPDVYDGLGEGRLGSPRSPARPPSLRKRHSAQLIDLEARLAQLMAENAALQKAKNDAEAELSQRNADLASILADKNVEIENLQREIQETQETCNRLEETYEGLKTSTSAIAVKHNETVRALEEQVRKAAEELAAAQGNHEQEYTKAIAEKDAQIAHLRAQLNAQTAQIRELQEQIESQQIARSPEPTATDDFLDLHDVDYFDQRLSQLCAHVQQWVLRFSKFSDMRHCRLTSEINDEKLIDRLDNAVLDGSDVDVYLADRVRRRDVLMSMTMTMIYEFVFTRFLFGMDRDQRQRLKYLEKQLSETGPVHAVRQWRAVTLTLLSQRRNYKAQRDRDTEAVVQAILDALDKILPPPSDKEKVILDQLRRVVREAVKLSIEMRTQRAEYIMLPPLQPEYDESGELVETVSFNAALMNERSGDVDVPSAEELERQRATVRVVLFPLVIRKGDDWGRGDDEVVVCPAQVLVQRPRKQRSAAGGRVVSGQKAREPVAQGMKGGDEMMGGMGSQV
Q7RZA4	NCU03964	Ataxin-10 domain-containing protein	0	1	3.96149e-05	Cytoplasm|Nucleus (Predicted)	Cytoplasm, Nucleus	17	MATPAAPEGAAPADHRPALTVEELCFASAMSCFEGWLKMDPAIGPRTMSYVTKFISRTLEKTHNLKEVRETLSRSVEVWVWLTKSFAAALPSLTTRSIGPLQSLNDPEKGITPQESTALITKNYTSLKEDLQLLIKLMHIARNLLVVPEPEIPQDLCAAAQFDKMLYQTITLCVNVTSKAYDGDILEETARHKLSEITELYKKLLITCLQQAHNWIAKNDRNKMSFWCAVLFDDESGEEQQDAGAQFADFRPDVAKMEVHNWIERNSRMCDKARQLLIDYQRNLGSRGSPPGSLPENSVLSWNWMPHVRPRADDIGEETKITPQWKEDEQDKFEQDRLYGRVSREVDTWWLKVRDPNYDEWIISMPSVEKAHQLIEGCKLSSLNRYPHSFRNEDQEGSVHSAEDVQLPEHQGPEGEIRDDRHYNLPDYNDDMIEDEDADDDESYGEGPMSGLLTEVPNILDPKQIEALHMIVKSCILDSAGISLSRAGENLQKTRCRMFLSLECGRSLLREILVFIAVWEKSEQSLIFQLTTQIVEAIHHSALIPFAWQSLRIPKDIISPAQTVLLRLVNNMFRTRLQDPIQPGSKGHLRDIKLLQFLYIQFRTRIVPECTALMHLQAQIRNETCDPVDFPVDSWDMERAKDGLQQFLDLLMTVNEPIEWRTCLIQWEAVFDLLVLLKSLESAVPKKPMVDLPDRSAHRRPPPPHDDDRESHDYDSADPPPPPPPPPIQEHAHKFPWAGIKGQILHIIAGLLQPEAGRSGPGNPVVQKQILQHNGIISLLNCCVYDDHNRFARERVQICLKWLMDGSAEANKVLHDLVAVSPPPNLQSAPDASGLTQPVPLRVDGIAGEVKVRVKSNNAPPGSSPSSSAQQQQQHHPSAAHQQYPPRPSSAASNESGITTNSNTSTSSSTHDHDHLSSQAAPSASNNNKNNNTHTHQPPARVHGPAPPPPTPPSALTLPSLASPLISVSPSDYERFTKAYMNALPPLHSAATGVPGVGGHLNHPMMQAVRNHGGRPEDLFKDILTLADEAARLAIGQPPFVSPSGSGIGSGSGSGSGSRQRDAEETEEEDFM
Q7SEY9	NCU02074	Endoplasmic reticulum oxidoreductin-1	0	1	3.96149e-05	Endoplasmic reticulum membrane; Peripheral membrane protein; Lumenal side.	ER / Golgi	17	MKPASRLFYLSLFALWSPEAQCKSDESCAISPKAIVSDACASYSTLEQLNRDIKPALEDLTRTTDFFSHYRLNLFNKECPFWNDENGMCGNIACAVETLDNEEDIPEVWRAKELGKLEGPRAKHPGKSVQKEEPKRPLQGKLGEDVGESCVVEYDDECDDRDYCVPDDEGASSKGDYVSLLRNPERFTGYAGDGAKQVWDAIYRENCFQKSSFPKSASLGDTYSVPKNPAAQDFRAVMQAAGRQHMLEQQREQNPLVPFVTKTGLESEDECLEKRVFYKIVSGMHASISTHLCWDFLNQTTGQWQPNLSCYINRLHKFPERISNLYFNYALLTRAVAKLGPYLSSHEEYTFCTGDPAQDADTRAKVLAVTSKAANTVPGPVFDESIMFKNGEGPSLKEDFRNRFRNISRLMDCVGCDKCRLWGKLQTAGYGTALKVLFEFANNDTSATSSETDEIPFKLKRTELVALFNTYARLSSSLDAIQKFRAMVEESEEGQQPQSHEQIEGSENSGAHHIPDRAKKPRHVIVPTPDAADHAEASDTNTATTAVDEAKAAGVTPAPKVEHQQQVEVDNNDDDDDDDEFHEFQRQPQQPDTDPNFVYKKRTLKDDFENEFRAVFAAFKLVIRSYLNLPALIYEITITELKRFWQFYVGLPVMPRTWEFRRPSLDEL
Q7RZL3	NCU00352	Phospholipid-transporting ATPase	0	1	3.96149e-05	Membrane ; Multi-pass membrane protein.	Membrane	17	MAAGRPPPGAPSSAQHDDLLLDFGNEQPYYGGGQRSTLNDDDLLRLHSDDAQGAAQPRPSVSYDDFVGSGQTTQPTATRPIQPAPGATGGGGPISPYPDSRSLDRHFSQTSDLGNYQRYAEDSDDYPDESTTSYYQHGGAIPPDSAAARDSARARNSVLSMGGGLIGRAKNMLGMGPEGYSEMDLPLTDPRATARVDHSHEPPPPQKPAKKFDFKFGFGGGKPDPATLGPRIIHLNNPPANSLNKYVDNHVSTAKYNFATFLPKFLFEQFSKFANIFFLFTAGLQQIPGLSPTNRYTTIGPLAVVLLVSAGKEMVEDYRRKQADKALNMSKARILRGSTFEETKWINVSVGDIIRVESEESFPADLVLLASSEPEGLCYIETANLDGETNLKIKQALPETSSMVSSSELSRLGGRIRSEQPNSSLYTYEATLTMQAGGGEKELPLNPEQLLLRGATLRNTPWVHGVVVFTGHETKLMRNATAAPIKRTKVERQLNTLVLFLVGILLIFSVVSTVGDLIQRKVEGEEGLAYLFLDPMNGASAVARIFIKDMVTYWVLFSALVPISLFVTIEMVKYWHGILINDDLDMYYDVNDTPANCRTSSLVEELGMVEFVFSDKTGTLTCNMMEYRQCSIAGIMYADKVPEDRIPSGEDGEDGIHDFKQLQKNLESHQSAQVIDQFLTLLAICHTVIPEQAEDGSIKYQAASPDEGALVDGAVQMGYRFVARKPRAVIIEANGQQLEYELLAVCEFNSTRKRMSTIYRCPDGKVRCYCKGADTVILERLNDQNPHVDATLRHLEEYASEGLRTLCLAMREIPEHEFQEWMKVYETAQTTIGGNRADELDKAAELIEHDFYLLGATAIEDRLQDGVPETIHTLQEAGIKVWVLTGDRQETAINIGMSCKLLSEDMMLLIVNEESAEATRDNLQKKLDAIRNQGDATIEMETLALVIDGKSLTYALEKDMEKLFLDLAIMCKAVICCRVSPLQKALVVKLVKKYQKESILLAIGDGANDVSMIQAAHIGVGISGMEGLQAARSADVSIAQFRYLRKLLLVHGAWSYHRVSKTILFSFYKNICLYLTQFWYTFQNVFSGEVIYESWTLSFYNVFFTVLPPLALGILDQFVSARLLDRYPQLYNLGQRNTFFKIRVFGEWIINAVYHSIILYVGGCLFWLNDGPQGDGFPGGKWVWGTAMYGAVLLTVLGKAALVTNNWTKYHVIAIPGSMAFWILFVAVYGEVAPKLNISVEYFGVIPRLFTSPIFWIQMPTLAILCLLRDFAWKFSKRLWRPEAYHHVQEIQKYNIQDYRPRMEQFQKAIRKVRQVQRMRKQRGYAFSQADESQTRVLQAYDTTQHRGRYGEMASSRPNQ
Q7SHH0	NCU02934	Zn(2)-C6 fungal-type domain-containing protein	0	1	3.96149e-05	Nucleus (Predicted)	Nucleus	17	MPPGGPPKRPSEAGDTPLDNGLQPKMKLPRLERSTEDFSSVVKTKLSQYTRTGQACDRCKVRKIRCDASPAGCSHCASQNIECVVTDRVTGRTERRGYTQQLEARVRDLERVLADHKIEIRPWEGSNANRNPHPPGVTLDAMGNPIHDPVSQGEWQQQGSVWYRKSRRGSQSTPGRYTRCSLLESRPTESYLGVTFKGTTLSVLGTTIEITSFDDPDPDMDEPSPNTPIGSPLYNKSVTAFYQSLVRINPPMEHCDLPSRHDAFTYAEWYFLTIYPYMPLVHRPSFMQLLTRIYDDPTFKATVPELVLVRMMISSMYFQYGIRNHREKPEDHAQLNDLSNKHYHWCLSKFFELAVSQTVTAVQALAMLASHTRNFPKPGCSFTIANFAMMKAIELNFHRSNKIPNGRTTLENELRKRVWWSILGIIITLNGRLGRPMPITLEEFDIEFPIAIDDEYLEEDGILDPSKIGHCRYQIGLAGFKAVPLYMEMYSSIYSVRRDPKKYVDTVAELEAGMRKLTNELPDCLRVEKCQPTDLVFALYTQAISLEFKLCLRHPSVCLEKDPKFCAENTRICEQTARKLLKVVGELLKLKSLDTTWYQLSVYVASTLTILVANWERRHEITHMEMATLRADMVLGLEIISEIGRLTGTGNRLATTLDTIIKQTITRIERDMSRKDGLSVDQTIAKQQSTSPFQQQPLLPFKQPLNSNGIASSHSVTPNDHRSSVSTNGTGYYDGSATPYQTMSLNENSADAHQTSNGVNLAAYDPSGGSVQYLYATATPTSSTAPPQTVAAAMDQTSSAINPLIAFASQATQHVSTTGQPGTGTEEWRPQVHPQFAVASVASNAPNNNAWHDWAAAMADSQERYSANALLTLGSTRPGDVSGAGMVDHSHAHVNGGAGHGPGDGADGLGVSAADSAVVGAGGGQWPLLLFSDVIGNGNAS
Q7SAG0	NCU06990	Uncharacterized protein	0	1	3.96149e-05	Nucleus (Predicted)	Nucleus	17	MLIRLLLSHTTIGIQLLSSQARYRPSRVCSCIRSLPPAAALTGVCVVESASRTACLLAELASQLRIQSILSPADPPDADETSATNSTPTGSTPNRKFNDAFAAPVSGEPPSVLPAGSVIAPRIYTNDRFPNSRQPLPQSSPLATGGGGLRRHGQTPDNVNKVLMVSATMRPTPESPASPGLPDLKRGAKRTPLRSSIACQRCRKSKIKCNNTGGDAPCDTCIRNGKQCIYPDVAPAPPKRTEPPTGVKSEQGSERKRPRRLDDIAKLESAVPPAAFAEEVLTAPYLTESVWSEIFDLYKLHFATELPFLHLATLKEKMGNRFRAKQSDTSPEINLVLLGVLTLTVRFNPTLVSYVTTLRTASTVSSGPKSRQLGISSDATTASEFYADVLTKALGGLRASMTMASVERVQAFLMLGLYEWGQARPKVGGMAAWMYVGMAIRMAQALGLGDGDKEDSKTFKSRPLDTLRLSMSKSQLIIAKEIRRRTMFSCLILDRLLGCGKGRASTVRSEDLRIQLPCSEMSFDLSEDVYTGFLNPTAQEMARGPISDSADSVLSRFIRLVDIWGEISKWSFAGGRFTEQHAPWKRETTFYQLRMKLETFYSELPERFCWSRSNYYKHENHHASSVYVSLHMLGAVCKIMLHREYIPFIAIRCKKPVGPLDEPTFAEGDEPTGFWNESAEEIFRAAKDIVDLIDISQQKLPMSTLVLFAVWTAAFVGIYAVYFPHIDVERHMLLPPDEDSGVELEEIKKGPTGLTYKTLQQMGKWLKMADTYVQYFHDMVRYYDTVKKDYEAAAKAADGPGGEAKINIRLLGGGLEEWKYQGLKVVNNGEILAVDDDRHSISRDSTLEPASSRHDGHHTDHHTKTPRSTSLSFTPINTTTHHHQHPSLDSPADTTQTPDGENISWHHPPYQRPVTGGMLSSSSQHQSPSQSSFTALSPHLATVKQVLGPPPPPAAAVSGSGAAASISTLPNIPVYNSSSEVMQYIQENQSIPWNQLPGGVDHFAHGTDDFCFDETGNGFWGSMPVVMGASTAAHGYVPQPIVGVSGQQGTGWSGLM
Q1K8X7	NCU06799	Fungal specific transcription factor	0	1	3.96149e-05	Nucleus (Predicted)	Nucleus	17	MFLDRHLPRIHPIGDLVETVPNQAAFAGNCLLSKSSTMAAASSHNNNNKPSCPRSPVDPSTGTPLFDESPVSSATSAKPHAPQQPYLGGLTSTTPSATVPGTTPASSVPASAPRPPSPRSLPQPPHPPRISTLASSSTENLLGHQVSHQNSSFHSYTPATTATPFTMGGRDSLPSNDSVSGTPGPSSGHQLPSSSSQAQKRAYRQRRKDPSCDACRERKVKCDATDTTSCSECSSRNVKCQFTKETNRRMSSIKQVQDLEKTLDKLKRENLNLKRALETQGHGVHGHVNHSLGRGQAHMPMDRMDIDSGPVVGGMGIEQMLALLLPEIGAEPKPKKRPVPIPALAQARSNIRIPAKGVWKPPAQYRHSPAGPSIFDYTPRPELPSQQTTDHLMRCYYSSAHTMTPIIHWPTFRQEVDNLYRPGGLTQHVPTSFLAMFYAVLAVGALFSPDPHRSYRAAEWIEASRKLIDPWGNDFVLDHARSLVFISIALNELNLKSAAWNWLGNAVKVAQDIGLHSDMGSWPLIEKEMRKRTWWSIYILDRSLSLELGRPMLIDDVDCDVPLPMGVDDHFIRDNGMVVPNGAEPLTHSLLAITHVVRSYTALGRLLSLSGNEGPMLHNRNEFMSPAIPPARLATFDQYFASCLRTFPPACDPSSGSPLAPVLLNPLIYLLHARLLLHRQNLSPQCPPDSRLLAVEQCTNIALETAAYLKRMTPTLPEGATALTTMHIFRCALFLLLIGHLDQALVCIRELAAINTNREVAVPCGRYLLFFVGVVGQKRSDYLQRIMMTGSPEPAPVRLRNALVRDEELIAYVSADLQARPDTAWIWAGGEQDHAAAAAAAAAAGRVVGSTSGSSHGGANGLGTLFSEEAKMGLSKEEINEWNVNKGWTRLDEMVRGLAHPLAVPLAQVPMVPSTSSQTPTSATRPTHSLASTPTSATAPPPPYSQGPPPPVTVSGPHPPPPPPVHYSHHAPPPPPPPPPPPPPSARGRQMPPIQPGPSPQQPPPPASWGHPTSGPTLPPPQQARSPYIPPHAHHPQGPPPPAQPPTLPSISPAGTPRIKSEPGLPSLPPLGGDRDDKRPIGLGIGGGGGGERGPASAISPSNRAAVLQSSVGGGHGAGSPTLSVSRSPISATTTPTTAMMPNGILNPIGGKENANLKPPAIKSQSQERISIANII
Q1K7P2	NCU03649	RNI-like protein	0	1	3.96149e-05	Nucleus (Predicted)	Nucleus	17	MSRQQNNRAGRQIRGPQSALTDFLASHNISANQIRLDADARRRAAEQENGASSSSNQQQVAEDEVGESSTVTTSVTVTTRTSRRKKDQKVIDKIKASKTYQKRKRNAGEDDADDDLLDTLLRERAPLPGQMDNCANCGKRFTVTAYSRNHPDGGLLCSPCGKEMDKDAPPKKKPAKRAATGPVGRRRQIQSKILDGTFQLGAKSLMTLCIETLAKNIDLAEDLGDLPQPVIDKIARKLSKHRLLNPTTLSLFLQPTADEVCIYDGAKLSADDYIRIFQTVPGLKRLKARNAIHFKDEVMDFLVSRKTELEDLYLHGSNLIAEEKWLEFLEKKGKSLQSLRVYWTDKHFGDSALAALPSSCPSLVRLKACHNQKITGEGINHLAQLHHLKHLSIDLRNHVHSDVYVNVLSSIGPNLETFSITREIELDNTVLDAIHNHCRSLQKLRITDSDVMTDEGFARLFTNWENKCLLFVDLQKCRQVDSANPRQNPDNIGLCDRGFKALMAHSGRKIQHLNVHGCRHISAKAFEEVFPSDGKKVYPELKNLEISFCEEVTDFIVGSIFKCCPNLHELNVFGCMKVKSVRVPKGKILVGVPNALGMVIEGVDDDEE
Q7S0I0	NCU09529	Zn(2)-C6 fungal-type domain-containing protein	0	1	3.96149e-05	Nucleus.	Nucleus	17	MTAPINAPPAATAKDAASARKRRRRAPAGGAADDCFTCAKRNVKCDRRRPYCSQCLEIGNECSGYKTQLTWGVGVASRGKLRGLSLPIAKSPPVNPGKGVTALKSPTTRQRTSSVASVSQYSETEDRVKREETEQPSSVDLHSPLHSPLSGPPFHHFDMSHMSPVTEAPPPGWTHIPFTSPMSPHDGSGYPGRSMSLSMASHMDSISETDYMSPIAHSFPRDDVSYIHSPLQSPTAVYDSYPGHGTSVQHTHPSAVMIESHRPPTSCPSLGYSPSEPTASLPLRVSPVDSLEAQLSRKMVQECDVFVPRTPSDLETFSTSVQSHGPFWAPSNADDESLSQSVHEHNQLPWPTSFPSQSPSPILRVSPDLIHKMPFFMDYYEKTICPRMVFIDNPSNPFREHILQLGTTSRSLQHAICALAACNLRIKRRLSLGQHMRDVGEKRLDASPFDGYSDTQPEDQSLSEEYQHRNLAVHLLNEQLNDPEKSTHDSVLATILILCHYRMAESGVAKFQTQFAGVKKILGLRRMSSYPASRDSAWMEALFTYFDAITASVNDREAQLNTSFYGLLPDSQLLPPGTENLVGCDRELFKTIVKLGRLNLLSQHRPVQNLLANAQRARANSLCGTPSPLGGGGFKSSPSEHHHLFGSFQPMRFEGSGLGSTMEDDEMTGIGHTSMGYDDHGSTFWREWKDARTALQSWEFDASRVVASLAPTLSPPPTGSQVRDLGSLSEAFRYAALLYTERLASPNLPSSHSHFRDLVSQVVYYATSLEAGSSAEKFLLWPLFVAGSECVNVLQQNIVRSKCRDIMARSGYMNNMAALDVLERLWAEDVKENGPGAKMRGMMRSGPFNWSRCIGGPGVDVEWIMF
P0C581	NCU04792	PAN2-PAN3 deadenylation complex catalytic subunit pan2	0	1	3.96149e-05	Cytoplasm	Cytoplasm	18	MDSRDWTQLGCVAYPSPIHPDYHAGPASTIAFDNQDELLWIGTQKGFAGSFIGRELKRFTAFRIHPETDGPLRQFLFVDKGVIFLGSRSVYMAARSGVPIWSIRHESMQDLRAMSFTSKGTSEILVAGWQNKMLVIDVNKGEVVKELPTQDQYSFLKMSRYICAATNKGTVNILDPITFTIKKQWQAHGAFINDLDTSNDFIVTCGGSHRQTHNTPAILDPYVKVFDLKNMSAMNPVPFAPLAAHVRMHPRMLTTAIVVNQAGQIHVTDLLNPSNSQVCYTQPQGVVLHFDVSRTGEGKALADNKHNTYVWGSPNKIQFTEIGIPPRLPDPPQPSLLPPDPDMLEELPLSRIGLPYYREQLFSALPPDIISDVGAPPQQIDPNILSTLTKTDWGYIGPNKTGLQRNQYMDTRSTMKTSNTIRAPKFLSEKARESQTGSEDNTLATNETAMMTPNNDHWSLRPEAPPEYRICEIKYSKFGVDDFDFGFFNNTPYPGLENNITNSYANSLLQVMHYTPLLRNMALQHAATACLADPCLLCELGYVFDMLQKGEGPSCHATNMLRALNHTSNASVSGVLEDIAKDKNPSTLVKNLTMFLFDKISQDYKGTPPISTELERTLFKLNQPPNPLDLVKRLLETDARYQIKCMHCQHVSPRTATTFVNKLCYPAAKPNIRGMKAQRITFSQVLKAGLENEAVNKGYCTKCQRYQNLDQRKIIFNIPAVLALCTEITTAEHRKLWSTPGWLPEEIGIIVDQGHVYCYEGDDLKLHLNRGIHNITVYSLVGTVVNVETKSPQKSHLVATVNVGRAEPESKDQDRWHLFNDFSVRGISKVEALTFNAAWKMPVVVMFQVKAANHRFNMDWKTRLDTSVLFRDNNPHALKTYELLDRETEIPGPDTVIAIDTEFIRLKEREIHIDEDGKSKTIRPISHAIARASVVRGQGSREGVAFIDDYIHIKETIVDYLTEWSGITPTDLDPINSQRNLVSPKTAYKKLWVLVNLGCKFLGHGLSQDFRVINIQVPRNQVIDTSIIFMKPPSQRKISLAFLAWYLLKEDIQQNTHDSIEDAQTALKLYRKYEEFMANGSFHDVLEALYKKGKTLNFKPPRISTGAAKDAGFGAVHRVGTPPVPAPGTTEGSFEISNSSTATTGGSALSATGGMGSASASSSMPSTPVRKPIGLGGPFTVAGVVKPSPATSLDNFGAGAVGTGITTAAATMGGGYGGYGTDGAYWGGPNDMAPTSMIGGSAFIPAKFPPGPPETRGFIPYRPQVLLAEREAAAAAAAAAAAAAANNDVGGRGGVACGNGGAGGEQGKQE
Q7SB29	NCU08565	NACHT domain-containing protein	0	1	3.96149e-05	Cytoplasm (Predicted)	Cytoplasm	18	MDPFTALGLASAVLQFVDFGSTVYGEYKRLRNGSLYGNNARALPKSLEAALNDLTIVNRVLKSTPRLYNASETDNILIQHEEAINFLLDEATDIAEDFLNRLQCDPNRSRWNTLAEAINSIRTESELDRFKEKLDGFKRDLGIHVLAMVNAKVDQYGMQHQYDLAQQREEIIQLRQDIHCLKENIVKIVAFNQSGIRSGSSTPIFDQHARLAAEAKQSGGPSPVIVAAMVTLASGETRFIHPSGSGKAMGMGMGIMNGSGNQYQQNGHFSHRSGSDFFQDGKFDTVMRLHSDPGLMGQPAGAEMEYVPSKDFATINKAVLDMLHFRQITDRFESVKTPYESTFSWVFANPNNPNTFDNICRPWSNLSAFLESNDEKDKCYWIRGKAGSGKSTLMKYIISDRRLRHHLQRWAGPSDDLIFANFFSWHLGADDQRLISGLMRSLLYQVFCARPDLIPTIMPEMCLEAAKSRNGQLETPSGTELRIWFERLLHATATNVGNFRLFIAIDGIDEFQGDPEELLYLIRNTKGDRVKYLVSSRPMQACTKAFGSYPSLRLQDLTEDDIRRYTEAMLGEQLRDRGGDDWFRLVNEIVKRSEGVFLWVALVIRSLQKGLQNHDTLKEMRKRLDQLPSDIEKLYGHMLKKIPPDYKKNAAKLFRIVMASIDIEQQIREHPILAIQLSLAEGVWDEVKLIPEGSLTWDLEEVRVRDIEARVSSRCLGLLEVHTRRDDKTHKPYIDFIHRTAVDFLRDSQVAIDFLYGTLSSDFNPQAYLVRSCLTMARIMPTTTLFDGDVVWDSMRTCLEYARIAEYKKRPVFDGYLDRLDQAMTRHWFAALSSTAPYSSSVDIHRLHHWAQKASWFWTGPKDVDMARVQAEFNQFCYPSLYVNNDPTSSTLDEENQRLLREIDLGFLVVAVMYSLPTYLRTCLHRLKETEEEIEATMKRKSTRKTLINKIDKIKGGKQTYVPPKVAHTATRLLFLWAQLTAASSNFCIVPWTKPHARVCRTLLEFGANPMCEFTYSISGKLSAHRNAWELTSQAILVLVHPALRKKNLTELLPNQKVRAVLWITNFFVKNGADRGSKVPSVLLHGAGMKNLVLECPGRAKDEEATLLEWLEPYAKGPATNEVGKKLGMIMRKTHRVLKGVHKTKGWRRRKSRRPNGEGGDDFEEDSDDYGSEDDDDYDDDSDDDGRSVIMPASRDRGEQMIIRKPLRRAGSGDTLLEDAMDDKPLPPIPRENSILSTQPSLGEIVDEDYSRAKTPVMHHQALPDTPPPSAPDEIFFLPTASFVDLPNSTPPSPTGTISPILPRPEPEPEVAPTPPPRPHEPTPEMQPTPRFPDLPRMPLSPLSQRFPLSPLSQRFPLSPVSPRMPLSPLSPRTPVAPSPADFLFPAAFRAVAHHRRQTEPFPGLGINPSQATLVDPNSDDVEDLYPDVNPYNRAPPSPSLSRRSSTETLVEPKAPHYTRESLKKPDMERPVHPLELAMQSGDLSDDSESESDSETVRGRQRPGRRDRSNTMTTSTTSATTSTTATTSTTTGNRHREARELKRQKQKEDKERREREASRAARKLPEPKSGKQGYAKYLGQTGAKAAAVVPQKLFNLAFWVGDWCKRAYGRCSWVVKIRW
Q7S9A6	NCU07030	Glucose-methanol-choline oxidoreductase C-terminal domain-containing protein	0	1	3.96149e-05	Cytoplasm (Predicted)	Cytoplasm	18	MNTESLPDYLTIPGKTIPSFHCRVGKNHNDRQPQRANIYGYPVPSVQAPTSTSVMALDYFASDQTWGNILAHGDFDYIVIGSGFTALAFIQKALDLDPCAKILCLERGGFWLPSHFQNLPIPFKMVLGGPSETFPWTLSRKTFETKELKFCHGSCPFFGGRSTFWSAWSPRPSLDLMRDFPESMKETASHEQFWKEAKELLNVTPAAQINDGVFGSLQTAIDCILERSVCKIPTADYAESAPLAVGRRSPTSRLRFNKFSVPGPLLGILERQRQLAKTNQGAPLEIMVECAATSMAKGDDDDFVRVIETSKGTLSWTGNKTRIILCAGAIPNATMLLNSFESCRDTVGKRLTGHFVTHISARCPVKNIKGWKKEDTLAMAAAYVAGRDPKSGLQYHVSVTALNSPNPKDDAEDAARECPDYAAAATLDQLVGSEDYVVFVCSALGEFSEKNPQNHVTLNKGTDPTCNVTLQYTLTDEDYACWDVMDTATYDTIKAMAGGGGDDDEEHESSSIEWWDETSHGWSKTKPAVDTIRIPGVVHESSTCFMGPKEIGGSVDELYRPHGIENVHVTGAALFPTAGSWNPTMTMCGYAQDLASKLHGLKVRSDCEASG
Q7S125	NCU04589	Heterokaryon incompatibility protein 6	0	1	3.96149e-05	Cytoplasm (Predicted)	Cytoplasm	18	MATIEEGQFSYNSVPLPDASTHVRLLEICPASDNEDGLYCKLYAAPIADLPSYSAVSYAWGDNTKTHSIWIVNYDRAPTSTEEGLDKENGHTCLLPITSSLDTCLRQFRTYKELRLTPLWIDQVCINQDDDEEKSCQIQLMKQIYSSAKEVYVWLGLDADGSDEVFQAFRQVGECMWDSDLFGKYRATKWFPAPRAIFYNRIDTPEVQELLQKVVPIVVPLLREKKFLAWYKRNWFSRIWTIQEFCLNQYTFFVCGDRAVLDEVVLLVWEVFLILPDFHHDTRFRNAFKDHPEILSLVDSVPATLLPPPMQHLFETKGSLKRGKCTSLRELLVQVSTRLDLGDHRVDILSSKYRDRVYGLLGLAADAEELDIRPDYSKSTTTAEVLTQTARSIIKTEGTVSILRFSQFPKHNVEDPDEVGYCLPEQLPSWVPDWANGTQYSYQFLDNVFSACGRFSSTADLIPTSSPSILGLWGLVVDKIEAVGLPWRADWGLKAYHRYILQYFAIVKDMKRRSAEKNSFSSDDDDDILYPSPSRRNQALWRLALGDCYVNGPQKRGRATADDVVPVFMKLIDHCNFCCSVDEKLQQQQQQSKTGSGNNNNNNNNNDNNNNVVPSPPELDQETLDFMVDRWDELQSKGSYLNNMMHMDGKRPYLTAQKGYLGMAPKHAQPGDVVVLLCGDTIPYVLRPTGHEEDGGDDDDHNSTSSSSNTYTFVGEAYCDGIMDGELEGRLERERHEFFLV
V5IPZ0	NCU16775	IBR domain-containing protein	0	1	3.96149e-05	Cytoplasm|Nucleus (Predicted)	Cytoplasm, Nucleus	18	MDDHVRKPPMCCKRYISPQLVDNLFDPIFKKDWDRKFVHSSIFASGRPRSLVCPDPKCGTPIEDQDIHLDRDGREFGECRYCRTEVCVGCSGRWHKSLQCPPDAMPHCSRCRKKLLPGEPGRNYTTCQCNTRCCTVCGLRWKKCDCPFFNIEGNEPLDTLFTADPRSNPFTYAMQLESDAQSPRTYRSNGGHSRPVAAVHSRPQSYEERPVMDRLREKRSDDPLSRRFHVPGEFEEYDEREVDDDYRRGRDDRDRPLKPVNYVRRPEMAVPPPLVHRHTAPPPAHSVFERPTTNAWTDAIIPHDSDRRRSPSPERLRPRMSRHASLEKERLRAPSLPRHAYPSDRWADVPPELGGQFRPRSLERQRTSSRHRDASPDMRHAPSFERDAMRSASRRRTMTPSLEKRKLASRFDADTRQGPGYSTMAAPPMMAAPPPSHAATAPISSRFPVSAAPPPPPPPPGMKRHLTEDDFYTTSRSTRSSDRDRMATPARHHSYHESPQQPRYPAYYEGGIPARTPSGRRRSGQATKEHVKDDLPPSVLAGLGGPSKGMERVQEWNKDAGERIRHVRAPYTGRGRDVRDRDWE
Q7RZQ5	NCU00309	WSC domain-containing protein	0	1	3.96149e-05	Extracellular (Predicted)	Extracellular	18	MIFTTAALAALLVSAAAAKDSRTFAVLRHYGNGPLTTCRADPIVSPGTASAHLHTIMGASNFGLNVTGEHLRQSQCTTALPKADMSNYWFPTLYFKDPKDGKLEQVPFYYMNVYYFFEPTNDQIKAFPLGLKMVSGDAMLRTPPPGAAYGKGSNMDPSKGPITAASITCPRANFNPPSWPKDSDGSMAGIKTNQDGEGWGFPFEDCDAYASPLRADVHFPSCYNPKAGLDDYKNNMAFPSDAGNGKQDCPKGWIHTPHIFFETYWDTHGLLSRFKDLVGKESPFVFANGDATGFSVHGDFVSGWDEKALQQIIDNCDAGHAGMHTCPGLIGGVNDDSKSCKIECPIDEKVDGKLDKLPGNNPIQGWKYGTSGSSSGSGSSSGNNLAVGVDSAVPKPTNVVKQAVTSQAPTTTVLQTTTVQSTTTVYISAVGAEPTDAATDGKTVGDFKYAGCYEDTSDRVLSGIIRANLGRVNNTACVTHCSSKGFSVAGTEYGGECYCGNELSKVEKLDDSKCHMACEGDDADKCGGDWALSIYSKGGEVSARDVHAESHHRRHIHNHYMHHRRTPGGRIRR
Q7SGH7	NCU00945	Fungal specific transcription factor	0	1	3.96149e-05	Nucleus (Predicted)	Nucleus	18	MSLTTEGNAQPISCLECRRRKQKCNRQFPCNHCSKRGVAHLCRFVPKKANKSDTASDEGSSSVSKKRALESPEESYFDENGCQDNENDEADEVDALNALGYMPHTHHVLLGKTNKGTVDADDEPVQSKELQTAIMSMPAKPYMDCLVDNWLNGANHHYYVLYRPQFRTQYDGWWATPANKRTTELTSLILRVCACSALYIMDAGVMDRLEYELGTDALTLATTLHTTAEKLSKMVPSGKGGLAHVQQLFLTGFWYKSAEKWTEAWHALGTAIHAAYEIGLHQDSLSDGMSEFDREMRRRVWGILYIWDFTLSSMLSRPLLVNHADCTFVEPTLALDKDPENPDKPSPFLHINLHSSLCLKMAAELKTVLSGNSIPTGMSKALMSKALKDIVQKWMDELPAAYALQNPDTQWDAENDWIVFQRRYLHLVGHMCLFDPLKQFVTRDSAEPLSELELELRESGVLAALGLMEVSRTFFEHLASAGAKFHYAVFCIFDTTTVLCSGLVRDEARNLPHRETVLESIKRGLSMLHECTGDSKTTLSLCRILEKMVANLPLSYREKGLMGSTKRVKSKSTSTSPSVSSAAGGLEVADPARQGRSIDSAIHLVEEPRQGDNIGSNVSGEVSAVIDNNSAAPEAGVRGDAGPNYAEPLQVCDLLPPPPPVEAATAPWQTTVDQFGKFQPATYEMAQRNDPGQYGQLDWQLQQYHLNNNLDLFDGVQLLPLDGGVPTLLEHWDWEGLHVGNPRLWDSPSPLASP
Q7S808	NCU01097	Zn(2)-C6 fungal-type domain-containing protein	0	1	3.96149e-05	Nucleus (Predicted)	Nucleus	18	MAPPTQYKPIQPAPLKVAKSGTSSGTGRVNGEKHAKRVKAVTQACHTCRRYKAKCDGLRPRCTSCKTKNKPCGYEGEEGQSRQEAMKSRLEALERLVTALQQKSPEEAEALLQRIRNADDIVSLSSAASSDSGERNIPGLHRNDSTSPSMGGSLSDSWTSPSSVPTVSTDIIKRALQSASPSGDESSEGGMQLVSDSGSATARLRVDHSAYLIRFVLPNADATRAALNSFYSSSGKLFHVFSQQDMDRFFTIVFGYDGRPNYSQKMAICCLCSVAAVGIQYNPDDFEKGSEHIFYEVARRYFVDVLEESSLDAIKVCAMLAFFNVMNKATISLAWVELGMSMSRQFGLNTSILLRDEQNDHMIDYRKTWRTLMFFSSWLSSTLGYISGSTGSDFQKFVPIADVEPYYPLQVTETVQREMTKISLLKAEILRMQLEFQDLPRLTVVANEYLEKWHEKLPVEVQLANLANPGLDDTVRRSIYHVHLLYLGAMQLLYRWIAARLIQTTTVNGREVIVPSESVPEEDRKLLKHVSQGLVAAKHSARLLALLHGERGIFQRCWLVIFQSHTSCVVILHSVAQKQVHGFPVSSWAPDLKLAQLCLDTLEFCGRIDPVALRFHVRLSAIFKSLTAALPSNDNQTTRQRTEDWVTMPPDFPPIPGAAGVNNSAGTPLVDPEQLEEPDPEYLLTMPKNAKERVVVLSHSLLSALCRPWGGDEAGPTGTACAQGKSSVATVVKEKAVDEEDIPASSATFRWDHTGHLGSRGMSKLAKELGLTKSTDESGLGSCSTSEVNLGSDCRFLDSEDPHGWQTAPEYIDMSQY
P87000	NCU06656	Transcriptional activator protein acu-15	0	1	3.96149e-05	Nucleus.	Nucleus	18	MPGILPMKVIKVGNSSQSRIAQACDRCRSKKIRCDGIRPCCSQCANVGFECKTSDKLSRRAFPRGYTESLEERVRALEAEIRELKDLLDEKDEKLDMLSKMHSNRSRSAEPPRSTPAAEIKRDSGTPAKEDTFRVQASPLLLGVENSDSYFMGASSGRSFIETFKRKIQENGKSCTDFNPEAFLHIQGCYPLSTKLAPQSMRIPPRLFSDRCVNVYFQEWAPLFPVLHKPAFLRVYEEFVADPEKIKNNHKLTQLYLVFSIAGLSSEQPDFQQLAACETQWHKSLEAVLMDNTMLTLQCLILALMYCTVRADYKRLQYYKGIAVGLSHRLGLHQSQKRFSFGALTIETRKKVFWTLYTLDCFSAAILGLPKLLKDEDVHAEFPSDTDDENVTEKGFQPSLPGEPTRISSALALFRGSRILGKVLEKIYPAATSYELSLQQMSSLEGELTEWFENLPQHLKLNFKQDKPSTDVTGSRSPLLALAYYYTRILIYRPAIASSLGPKAAPALMSVAESSKSIVQIVQLLEERSMSFSFCLNKADILIVCGMALLYQTLGLKHDSKVLKDNEKLVNSVVKIVTKVNAPGSYDFKRIAGMLVTVEESLPQSLPTPPRQSPEACMPTPPAQQGSPSPSAVDRGAQPNLARQSSASLSETDLIVQRDKLLGMAVTPQHQQYQHQQLQQQHKNELSRARSQTSFDNLRQKAQQMRPHHRHSLSHAQVAQAALMGRTSTGTQSTPNLDYLSLSSPQSPVSPVQMRSQPHQLQQQQQQQPQPQQQQQQHQRSSIASSHSQQGQMFPQKTSTGMSTAEWEALVRSLDGGPVSLYTAIYGGPALAPLETPSSATQSSATAWGQDPWDMSSFNLGDFVPGAPTAQSVLSLSEESISSCDDVPSSDMGLNNGNMDYRNTLLPVTSAGTNNFLLDGLHGYGL
Q01285	NCU09324	Chitin synthase 4	0	1	3.96149e-05	Cell membrane ; Multi-pass membrane protein	Membrane	19	MSLPRRPGPSPPHEEPRRYRQSGSRRSRPPPADVETGYAPMAGERPSQQQRVPSISSFPETLPSPNPNVERDPLAPTPEPAHPSGIPQRKRSLIRPERNRIGKDHPNYHYRKHAANMNTLPSSTGHDPIYEDLEGATDDVSGTGSRNDDDVSEESPPRRKHSTKMQVIETEKSGDERRRRRKSDTTKHGKIVKASKGKREKSGGLPTPSFWNIYCGFVTFWCPGFVLKCFGMPEMAQQRAWREKMGLISIILLIMGFVGFITFGFTQVVCGKPPLRLRINEVGSGYMIFHGSAYDLTKSHHPPAEGIPRRPDGLGANVIYDLPQHYGGQDGSFLFQNVNGKCKGLITKQENSDVPSDKSGNLAWYFPCNTFNQDGSSKPNTTIPYYLGYACHTTANARDSFYLGLKSSADVYFTWDDIKNSSRNLVVYSGHVLDLDLLHWFNDTQVTYPARFKELRDKNTAGNQAIRGRDITHAFQSSKDKQIAECFEEIIKVGSVDTETVGCIASKVVLYVSLVLILAVVLARFVLALIFQWFISKTYAAAKTSQTSDQRKRNRQIEDWTEDIYRAPPRLPGEVGSSVAGSSDRQSKRSSAFLPTHSRFSTVYGNERGNRKPGLPTTMASQNAAGQLLHPGTIYGQGNESRSSFLKSDAYGSSSSPADGPGPAGFIHEAVVPQPPSDWMPFGFPLAHTICLVTAYSEGEMGVRTTLDSIAMTDYPNSHKVILVICDGIIKGHGEEHSTPDIILGMMKDHTIHPDDVEPFSYVAVATGSKRHNMAKVYTGFYDYGTNSAIPLEKQQRVPMMMVVKCGTPAEASKSKPGNRGKRDSQIILMSFLQKVMFDERMTELEYEMFNGLWKITGISPDFYEIVLMVDADTKVFPDSLTHMISAMVKDPEIMGLCGETKIANKRASWVSAIQVFEYFVSHHLAKAFESVFGGVTCLPGCFCMYRIKAPKGAQNYWVPILANPDVVEHYSENVVDTLHKKNLLLLGEDRYLSTLMLRTFPKRKQVFVPQAVCKTTVPDEFMVLLSQRRRWINSTIHNLMELVLVRDLCGTFCFSMQFIVGIELIGTLVLPAAIAFTFYVVIISIINSPPQIIPLVLLGLILGLPAILVVVTAHSWSYIIWMFIYLLSLPVWNFVLPTYAFWKFDDFSWGDTRKTAGEKSSKGGHGEAEGEFDSSMITMKRWAEFERDRRVRSTYWAGSRDNVISGVGGSNGWGSSQPRGHEQGRHFDDYFSDA
Q7SEW7	NCU03164	Two-component system response regulator	0	1	3.96149e-05	Cytoplasm (Predicted)	Cytoplasm	19	MHPSFLTSGIIDLLEADQRPSFIVALTPHPPTIVYTNPALDADARLPDAITTRKRNNVQLWEWLTDLSDVCPSGTGQAAANFSFMNIYWTRTIVRPDMVVVGANDQPPFSEPPSQSRVDEASPVGSTVPPPVRLIPVKDDAPESIQTSAATTASTTTTAATLAVPSLTSSMSLAPPDYTSLSRTRSGPPTLPLGSAEYPLASPEMIQSLKRSTTDPGWILPDILPETRSFLEVIHSVDWAATPLGPIKDWPPTLEQTFHQILADSRPIAIYWGTNYVTLYNEAFSKLCGSKHPSLLGMTVENAWQEAGEQLKDAMSRIARKEDPTIEDEWRFFIEREPEVEGGPHWLEETYLKWSLVPILEKERCVGFIHPVGDTTSVRLWERRMQMLVELGEDLPAARDVNGYWNKTLQELADVDPCYDIPLAILYSVEAFEEGSAMKIGSDGPTKQCRLAGALGVPEGHPIAQTAINLSTNEHALAPALREAVTAHQPLLLQTKDGTLPQEYLRGLQTRGFKDDPCRAVVIMPIRPTKKEDAMGLLLLGLNPRRPYDNDYRQYILLLSQKLTTSLASVVLLEEEARRGRNAAEQAAYDQAMLKEKLAIQTKEANESIKMFEALVEFVPVGMCFGDPQGNITFANDAWYKMTGFPGKCPIRNSGFLACVKEEDRQNILTAHEKLKTEHYVEYEFRVKPKNLTNVTPSLTRNSPSFEKAGLDLVPIDQSKERHIFATAKAERAPDGSIIRTMTCLTDVTAHKHAAEEAVRRAQQAENLKRMAEFATVGMYDMDLEGRLLGANNVFYEMCGLPKIDPTEVTIRPLETCVLAEDVGLVTKKLKKMVAEDKVQNVEVRLRTTWTADDGAGHKMVMPRWVQATLMPVRSAEGVIQTFTGCLSDVSLQKWQLDREKQRKEEAIESKRQQENFIDMTSHEMRNPLSAIIHCADAITATLSRVQELVGGDHHGSDSDARSYVSEGTADNQPNHELRAEVCELLDNGIDSAETIVGCAQHQKRIVDDILTMSKLDSKLLAITPITVNPVQMVKEALKMFEVEARRVDINLSMVVDQSYYDLGVKYLDFDPSRLKQVLINLLTNALKFTKTGPTRNVTVGLSASLTRPTEATSSVQFIPRSQESHAEDSDTASVHDRGEPMFLLFEVKDTGQGLTEDEKKSLFQRFVQASSRTHIKYGGSGLGLFISRRLTELQNGAIGVASQPGVGSTFAFYIEAHHPSERSLRDAEATAVAAKAVMSADLMTKAPNIRSMRPSNPHRGSTSSPRPSPVPSSPVVELGGLVTPPPQIRGIMVVEDNLINQQITRRGLSSMGFTVDVANHGLECLDKLQRTDRYVSDQGSGTALPMNGSINNKGALPALNGTISPLSPPVSGSFLNQSQAPPATTTIATPATKFPLSVILMDIEMPIQDGLTCTRNIRELERQGKITGGRLPIIAVSANARIEQILEAKEAGCDDVLIKPYRMPELLEKMRIVMGTVANANAAAAAAAAAAAASAGPGAGQTGSASSSAASGSGSPGGFGGLGEPVVQRQIQTGEKEHKQDITTQAQTGSQSQSQRQQGSEEHNKQAAGQSQAQAQAQAQTQAHTQTQTPNQGLSPDGKPIETPWTSPSPSPKQTTQTKVELVSMQQLSP
V5IMH5	NCU08889	Uncharacterized protein	0	1	3.96149e-05	Cytoplasm (Predicted)	Cytoplasm	19	MVDHLDPILHGPIMISMQRSLSSPTNVQSSLPPSPDQSPPATSRSPISPPSESHVDALHSRAHRTKSPSRAAKDANMSRRNDDLSRRGPGLQMPTTLPIRPMPTIDQGTEPSPAPTPKDSSDSLNTNIATASLSLPDEKPAKLKFPRPLLSDVSLYTQPFWSPESEGTTLEELAHVVRLSKYQERKRANTRIRLQRNLISTALSARLMRSGEMAHRSLVDCFRGDDKKTFASLYNAIIDVRKSCDETRRYAMLEPDMELAQAPGLTSTDSVDTPTGSIAGTTPAPGTVPCFLNELSSESREALLGVLNQIRTNPDYLATRISSLKSTELAALTKFHQTMEPIESVLPYHSRPAGRGTSAMSGSSSAVGSTFSSSSSAVGANRQSAQERSAIERLLSFQRHDPMSALVYTCFANSAGPDSAEDQRRTAIWANVCARLISNPATGSEQTVMSICNVWVSMRGWSGKSNMEWYLMKILEEGAFLLDRAEDQHGTRFNISDWSSKDQIAAEEFYAKAVDELFEVIDDEDNTGIPEGLIELGNEIIKCLEKKYLEATRKWLVAKFLFSTWLLGVIIHPEAYGMMADYHITEYGRQKILKSVAMNAQKLVIDMLHSKTPVSIPPKIRGHIENIQNRFRNTKYQPKTRLLPARSITSLRETAEVHPYLVVSPADFATIANALFPDRRPASVHSGGRRSGAPSVSNFSVVSQPMSVRTAPSTQFDALSIVSTSAGSITSDITTSREPLLEEGPGYSPPASSAPSSSVNYEDDGYRLRLALHEMSQVLGQDVLNGSCHPCAERWAVLFISGNGSQLSTHMTFDPDDEVDEEATTSNTDSETDETDNERPTLYHDYHQLRDAILKLVQEYEIPQNLESSGMRKQTFSNRASTLKKYRSKNRMANNMGSRNPYNSCRSRDPSVTSSLSDTSSRGNGKGKELPEAAEPTSLLIAMLTAASSQSRAQSDFVNAHLYWRTLQQLNALTSESLRKDGFSTLLNIFSRGPRDSIRKSAAAIEEYDAWLIWLKQSQERAEGLIDSMMRRLRALRNKMWYVTDVRNSAPYDESRNVAVALKTMGMPHRWSSFQRVKSRMQRGPASSYLFKTESQILDILAAPEEQGGPNKLRDEQAEKTARWLQQYEVENFCCGEERIHRFCCEVDSCINKLLGDSIVDGPVLWSSELFTRDRRNLESKQVNRRDRDLDTQSVSWDDSISVISEPERRFTPGIRGRSSNTNLRALSGHNLSQLSFDSSRFSYSRASTAISELDGSDYFGASSPVHQIDSRETFWSPFHRRPTSPSTVTSRAQSPTTSITNFSGSFNPPNHHTLPSNSQHSIGRSGASVSSSSETVFQQRQSEEKARFLGELRQTLTSLILSDLGNLVFSRGSETDAWFEGLGQDCIDRREAIQRRNREALGKEKRKSAGKGGLKQRILERKKSYTDLRDGVSEKGAPETQNPVAEAGGSGSVHGNENTTPNEPLSGQRSNRDGKKEAMPDFPFMKSYQRLLRMFCVHPNPYVKLNALHELQHLISASLNSGSRRSRLAWARSDPGSASSTTEEHGAQTRSQPIDDAIDSFKERRSHALMQAPAFSGSHGHSGRVPGGGREADTRSVVSVYPANTDAIANVLQKLFRDSSMRPKTLFRDLQFIAAFVSPTMLDKTERGKAFWDAGLAALSLKQEVCRTMVEVADEVVKNFTTTRNDAYDHRAGSGAGEEPSGTQTPTADNPSSPFNSPPSPLPLTTHSLADAARMWTITAKEGDPTAQRELAIFYLSNPELVERTTLPLSKPREVFKQAVIDKYGGGGGRSGAGGSSSDESARFAGMGMGDVRSDPALMCLAIHWMGAAESGGDELAKTFMAQQMR
Q1K712	NCU04329	Cell wall biogenesis protein Mhp1	0	1	3.96149e-05	Cytoplasm (Predicted)	Cytoplasm	19	MSTVGPEPFPKMEHIHGVDVSWMTHGNPKDKIGRRASLVKTLSQNTLDIPYSASPGTATPEFAPASAPAAPNGFRTDMLNAPPSTQNMTSSTTTTSTTTAKPIPIGGLSPAAPGFTRTGSDEGRTPPIGVSPQRRNSWFSNIASKLSSANGAAQSPPSPNPISPKNAEFSVPKVNPAKNAVLQHATKHEGDGPYIPAPPGRAQGGVFHIFRRLSSSNGTLSTNGMKGHNHGLVERRILNVDQNRERCDIDGLNQAKLRRVAFCVDVEIAPMPRYGDDAAKKSNAKPQVVTTHVAPDGTIMVTNRKEESSREAEAAAAAKAAAETKKKEKKKKSEEERKARKEKKRKLAEANGTIPMEIHVDSDSSDDGGSTAPPQPQLQPQQQQSESSSRRTQSMPTTNPVRIYRRCCQLRETPILKRITEQLMDPANMAPEKGVVEKLDLSGYWLQLPDLVTLGDYLAVVPIKEVILDNCGLSDEGLRVILAGLLAARKNPFKRRKQQTAPDGLTPQGGVVERLILKNNKIGAEGWKHICLFVYLCHTLKVLDLSQVPFPQPPPSSPTARTASDAKKNMDLCQLFSKSLGERLGRSTLTLLNLGETGITTEQLGLVMDGVLKCGIRKIVLANNDITDQGLAHVKRFLATPTCDGLDLGGNDLRDHIDKLTEALDQENCPLSALSLADCNLTPAALSQLLPTLVKLPQLRYIDLSHNHALFNAEVSAVAVLRKYLPAMPSLKRIHLVDCALTPEQVIALAEILPEIPGLAHVSFLENPQIVELTDANTDEAKESAFALFASLLSAARVSRSLVAVDIEVPNEQSSDLVKAMAKQVVAYCLRNMGEHMSTVGDFSSMTGGLPDFPAEPEYPDVLQRLVGADVTQPYDPEDDLDIAPDEDYVIGGTGVVKALACCLDNCDEEFRILSGESVGDGEAGHEQTKPHLPVGKAKETSKHLLLSARKIRTRLQPAIQKARDSHEDTHAYHRLIFIDNTLKGIIKRFEDEFPDTKELPASTTAADSASFISSGSSFTNYPYDDAEKFMGTSISSIDLAPFASIWSDADDAEAAQAAAFGIKPRGLVRSNSTLSLSSRALADEEARVLRAGHKFRSGLTGIVKPEHYMLLNCGVEMIGADPNHARLLHEMFDELDDDEYTKMVEERGAVAVFIENKEDVVRKLREMDPAHWDRFVESQEMARKNVEAPVQGNAVLADKCEANMKSLNAAGTGAQGTSELTMRLKGEKEKEKVASEQQK
Q1K8W6	NCU08701	Fibronectin type-III domain-containing protein	0	1	3.96149e-05	Cytoplasm (Predicted)	Cytoplasm	19	MFLPEYPHILISSLHSASIEPYRRFSLSSPSLLILLKPDTMDAINSNAKEFEVFALQPALGQNIQLGMLYDARNQQFFSGISLWKDSEVNATQAVDDKKVQNADYRFTYSLDEARSDNSLSIEGSLALDLKAFSAEGSAKYLSEKKSSKHEARLNVSCTIERRTRRIPMEVLSNMTYEKQLDSPFYTHFVSEVVEGASATLTFARSCSSEEEAKEITGELKIKVVSIPVSGSAKVEFKEGSEKLMENVKISYSGAMAENVASLEDAQRVAKEMPSKLMTQMNTLKYKLLPLSLLDSKANKLIRSIDTGLLTKTAEALKAGDEATLSLKEIAADEVFQKTFPSIRKQISNFQNAFAAAETDFTSQVRNLLPELRDGNTNANEKIAELVKVVGLHSRRTEMAQQFVTAKQNEALILRQTVAALLADKFEDHLGGLKSGSLVDAAPPRLLLSIGGGAIGVPTHPLQTSLATASLDSVDSGDDADLPVEEWFENSQTRANLAKSCNDIREQRKMAIPGVDVSFGVASIAVATRGGKKARTNIGDVILQKDGVLSIVTGMLPKEPSRPTLTVKGQTLAVKWSSNRAADEETAIPTTGFALRYRRVLNSKRDGPFPRAGENELFRDVRCPATDDTIELEDLSDDCDYEVELSVQTCVGSSPWSPKAVERTERRMTEARNMFEFFFNNKAKLTATPTSDGSKPWDFDKDKKTLFLGHTEYLKRKTNVKGFQDEVAVRIVDVATEYKPEIQFPALDKINETIVAVFTGPSGAGKSTQINAFVSYLLGGEVDDPARVLLIDDRKFKQSASVTQLVTCFRIRPFAPVFENKTLMIVDTPGYGDSRGVERDAFVTAAMSEFFGTVSHVNSVIFVCKANEVRTTILSPVATYVFSLFAKDVRRCLRTLYTFSDGGKVLAHGTLEGLQWPVENGEVQVNNSAFGLDLQGGEVDRNIRSQWIDSIKGQFRLQEMLVKMTPVPTAGSAEVTKKRMQLEEKCQLAEGKIMKTANDAQLIIAQLKTLALAIGAAPDELIAQKYIETFKRDVPSGKYTTLCTTCNYTCHEICNFSNDDDKKYCAAMNNGDCTMCPNKCNWTKHHNATFIIVAEEKTKYITPQKLIDTWNKTNNTLEGALVGVLDKYLKAQAILRQDILDLADLNDQLKETALMHDPSGLMNYVDLLIISAKAGVKEGSANETLITQLTTARKTLQLLNELKMKDRQIGGDLVILVDVLDLVRGEMMRRMALSANDRAAEEKKPCSLYNDLRLKLPLDLMKKAPSPLRTQSMMSKGALYEENLKAVVSLVELVLKDGGVVAALAATPAS
V5IQD4	NCU09492	Dock180 protein	0	1	3.96149e-05	Cytoplasm (Predicted)	Cytoplasm	19	MPWQPLPRIAFAVATYPFTASSAADLPLEIGDELYIIEETPDGNWLRGYLVAPPSLLAGLTSVNGQTLEARVFSGIFPRSCVEVREVLGESDETDDSEPDDGEPNGEKKKRRSERVTKEGRLSVPVQRDPNEPRPPAPVPMLKIGDETPTSAAEPLIDEIASCLREWHSTNLHGLLLSRQYEKLDTLSKLITSLNLSRQQFLHNVLTTWEYDNLREKTVWDLVRVNKLCGGEVIVRDPNARGRVMTGDDSVVEITQLQSVMSLLDEPPTTTPELTALHHLMVDIKMFAGASNESTTLVLYLATKAPGGRVTPLSESYIVDVPAGGQLTNLARTSQMRTLFSDLSSADVGDVQSSKSELLLVVKIRAPQSVVAAKPSSRSGAPSNSSPQISAKESKPPLTSGNKALRRSMVWANKNTRGAFTRKNSDLEALSEQAEEQQTSNEALESRDGGPPSTANSNRAGRSSMDGQSPPTTADRTVGVGVLKLNSIMKQQGEEVEHVVNIWAPCSKFPSDRHGDSEEWDPLIKEICDIRSGHHERSRRAERLQIRLRSFNNPDADALIKMTPTVLSGICKTNKMGFSGAPTKPRSDIYVTIDEAILTRQTLLSRYGASATALPSSIHSTNLQITLEVRRANGERIDYCIYPSSKDEGLSTWRSTAVDRGDPWKQIVKLVLAPQDVHQSHIVMYLADAPNPPFAVAYLPLWDQQAFIHDGSHNLLLYKLDENTSNAQAPAGGKGGYLSLPFASNFRDEHAEVTGPLAVLRIDTYLCSTRFSQDKVVLGLLKGKDLPLEEVPDILKAFIFVPEIEVVKLLNDVLDALFGILVHYTGHDDLEDLVFTALVRVLDIVHDRRFNLAPLVDQYAETRFNYPFATPCLVRSFTRLLSKPTEPETSRKLRATFKVVRHILKFITHARGQQKEKEAGIGITTSNPGFTRHLRTIFKALDALMRNQAPVLVGSQTLAVQHFHTWLPELTGLLTTEEILHIAIDFMDSCSSVKGKLVLYKLVLIINYSKLDIFSHPEQRSALSANTVRWIAPHWGHTDEVTEQWREQVRLCCSVLASQVEHLGPEIPDYIPKIIQSYLAIQAAEKTPKNRLSLLFPTSYPFPAKPTAEEVVFDEALIELSAVLSALSNSPSGMQLELAEDDLNILVESCLRVLMSILQGETFPPNWLSVHIFHHKSTMRMLQYLATLLLESFLPHPDEAENFDTELWKMFFTTLLKLVGSPSLALETFPEQKRRAVWKIAGDVREHGADLLRKTWEAIGWETSLEERARYGLSKMGGYQVQYVPTLVGPIVELCLSVHEGLRRMAVEVLQTMIVSEWTLSEDLSVIQMEIIDCLDGYFKEKPLTESILQKLFVSELLDRFEPLSKIPDEPLYTAIRKLMGTVDEFLDLLVAVHGGDGSGETSDLVHRLRLMEFLRDMQKEEIFIRYVHQLASLQASSRNYTEAGLALRLHADLYDWDPLKTTPALDDPCFPAQSHFERKERIYFDMIRHFEDGHAWSCALAAYKELQAQYESNIFDFAKLARTQRAIATIYETIAHKTDKLIPKYFKVVYKGLGFPPSVRDKAFVFEGASPTERTAGFTDRMQEMYPSAQIITPSYDRDTAEYDVEGQFLIISAISPHRDLTHTVFQRARVPQIIRDYLISSSPQTFSVSTKRDTNGDVRDHYAEKTLYTTAEPFPTILKRSEIVEIKHVRLTAKETALERIVRKTGEMTAVEKKIAEGQAQGGEGSDEATVMLLVDAVSISVNPESEASVSRYRELIPGMGSTTPITIRCGSDEDEDEEDAPPEIDAQENAIKMALVDHAIMIKRCLATFAKSPREMVRKHGQDLQKFFERTFAPEIAIFTPPPARAPHPSPGSERTGGITPSPTWPRSPGPSAFNSATGQHKHHLSATASLANGHGLGISSNAQGHAHTASETTDVLGEIVVSTGISQPVSLRQGRGARLSFLGGRRKDGNSPTAHQLSSTGSIPHLLNGSEHNLASRSKSHEDMHAGSASATVMNTPTTNGDRSPSAPSNVIQSRKEQQQQQTDNTQEGYGSIGKANRRSFLRGFSSSDKVHLINAINGVADSVGGNTDWQTEYSSPSISQPNLDSPLQSQSDQLDRERERGAAAAALNGVSVGGYGKKEKKSKKDKEDKEEDRDLKELKDKFHNGSASVKKRLSMLKLGNMKKSGKGDGKMGALDEE
F5HH60	NCU01143	DEAD/DEAH box helicase	0	1	3.96149e-05	Cytoplasm|Nucleus (Predicted)	Cytoplasm, Nucleus	19	MAKKGTKSSAPAPAAASSSAASQPTSKSKKDSKKAAGPSEGDFIVFSNSDKEPKGKRGGAKAGPSKPAEELDAGPPKPTVKQLIGGHSWTGKLPVNLLSEHCQKQKWERPDYNTIKTKDGFSVFVTLSAKNPKTQEVTTLPPFKLPPSHVHLAYKPTALEAKHFAATYALYRVCSMKNMHMTLPPDYRSLWKEFEALKKQDVKEGKAWMYEADPFQAQREREEAKAAAEKKRAQLQAAKEKAANEPGVSLAFRGSGSGGAGGGGAHNVMRGWANVPKIEMGNKTRSQLEDLLRRETVWNPNGVVMSASQKAAIVKEFKDLGFRQSHIEEAVEECKDREEALEWLLVHIPEDDLPRWALPEKYSAGVTVAATDLKREGAITRLAQSGYSIDLCRKLLALHNGDEAKAAEDLQKLLLASGSESIDDSSQDADGLDTWRDADECWEEEMATLEACFGEKFSKISPEICEIKLEGVKNGSQTNVDACVQFRKSEQYPTQVILAMVAALPSYIKLSVIKQALAYALTLEGEEMKIFYVASWVQENINDIIEKPGRIREVAAVASAASEEPKKAVKRARRAPRCPKPINWSPDPRSTEEWRARTESPSYKKMLYARQNLPAWQVQDYLIQTVSENQVTIISGETGSGKSTQSVQFILDDLYSKGLGKSANIIVTQPRRISALGLADRVSDERCSQVGQEVGYSIRGESKTSPNTRITFVTTGVLLRRLQTSGGRVEDVVASLADVSHVVVDEVHERSLDTDFLLAIIRDVLYKRRDLKLILMSATLDAASFKDYFTVDGKNVSVGLVEISGRTYPVQDYYLDDVIHMTGFSIGNNREYYYDDNAGSKSKEDPNDDPINKIIQRMGSRINYDLLVETVCAIDSELAETQKAGGILIFLPGVAEINRACNALRAVPSLHVLPLHASLETKEQKRVFASAPPGKRKVVIATNVAETSITIDDIVAVIDSGRVKETSFDPQNNMRKLEETWASRAACKQRRGRAGRVQAGKCYKLFTRNLEMQMAERPDPEIRRVPLEQLCLAVRAMGIKDVSHFLSRAPTPPEATAVEASITMLRRMGALDGEELTALGQQLAMIPADLRCGKLMVYGSIFGCLDDCVTIAAILSTKSPFVSPQEKREEAKEARKRFSQGDGDLLTDLRAFQEWNDQMQERMGQSRVRAWCGDNFLNYQTLSDIASTRSQYYSALKEMGIIPHNYSESNNSQQTKSMALLRALTASAFSPQIARIQFPDKKFAASMTGAVELDPEAKTIKFFSQENGRVFIHPSSTLFDSQGFTGNASFMSYFTKIATSKIFIRDLTPFNAYTLLLFSGAIDLDTQGRGLVVDGWLRLRGWARIGVLVSRLRGLIDKLITMKVENPSLDVEKNDIIKTVVKLVELDGLDA
Q7S3E5	NCU06908	MYND-type zinc finger protein samB	0	1	3.96149e-05	Cytoplasm|Nucleus (Predicted)	Cytoplasm, Nucleus	19	MTTTPDTTTTPKSKLIQQQQQQPFDPLSTTPATNLVSPLPPDLDADVLVVGGRDVRHILYTAYAEIGEHKLQESGESKRRRDNSRRSSLGLGESRRRKIDVTVSHEDKYVVARNVLVLSLLLGVDLDGAGAGGNGEGSGNMEVEKDAEEAGAEQMDVEEGAEKEADVKEGDDKDKDAKGKAAMEKLARIWDIYYTRFLPDPETRNLLASQAEKLCQVSKTMEDWEQGPYGGTIHLVNQKSLDAVRGVWEQYAEAARSALHTEKVRELHSALVEGMRSSPDEQRQKWALGSSVAPLTVLLKDQIGFYVQVAWEFDQNIANAMMLFPNPTFAAGLLSEPDSESESESQSPGRRRRLAYPSNGVLGYHLALIKAPLTELSPLRIDRDGNDFKDGIDEDPNGHMTALRVAMHQFTQWSLAFRELAAAEQKGLTIRFAVDGWFPLCQSLLHPPAAAKTKKQFDIIDTTDLSSLWDPSAAGVPDPPGLLGLLVAAKRLLKDRASSTLVLDDGDGLSLVDDNVNGDGNMDSNNSSSAQAEASIFANSTTGAFILGMAPVEYWSNASVKATVDECLLAASSLYDEDREQLQGLDKGQEGMAAAAAARVKKVEEQGLHISNRLSRKHSRWLAPGRQQQHGGKWGKSPVVNVDAKELAEAAWSVYKDSVIYQIEGQRVVHEGQDLIKISWGKGLWQTFMDFIGVVGGQFEMDREEFRQAIMEKIGGNVVQDTLLEKVLGEVVSGSTTATEAEADGCPVFTASFDVTSGTLTTITGHLDFITGEDKQLLADKTVPISLRQSSPWTIDIVLGAGTLVKPLVFPTPVLKEGSKTRVARKSGYIEVIAPAILNPLAAKVLDEYIFPTVLQTTESSSETSQLVPTTLNAPTVNLDSLPILSISDTSGLSFLGPLASSMYSPRELHERQAALEKGLPETSWDSARLNLKESLHTMINIAAGLQVGQSGLFALCPVSGSGSSSSSSGGRHILILVSAIRLDCSAQSGGGIVIDAAVLPLTHSLLAKKNNKNNDDDEDLQSFLVLLRTLDCVDLSVTDAELALWKSILPSFAERCRTWSHSPSSCEYATTGQVPLSLKNGDPVLCTCGTGHFPPNYLSLPLWESAAAPHATRVAISAPYCSPVVEKVVFDPVLAKKIAERGLEEALRKKEERCRSCGKGEEELVEERKANGGETAGKTAEVLRKCARCLKVKYCSAECQRRDWKTHRTECVESEEHHR
U9WGN3	NCU00089	MYND-type zinc finger protein samB	0	1	3.96149e-05	Cytoplasm|Nucleus (Predicted)	Cytoplasm, Nucleus	19	MESSSPSATSVPDEREVRRAALVDRRQRLTDALALAPYDLILYLERAVVYSDLAYPDLAAGDAYRALLLTDEVLNEGFEYHEQAKGSLETHSTNPYPKVLDHGNLLANIKNTTDGEDGDGSEPYRQLATTASVRCFQILSLSLLLCGCLASASDFVEKGLKILPGNKELLEIKGYIEQVARRRLRLKPDEPIDFHDLPDTGAVRREIYPWNTYEPDRFSEESLSFLNGQLETMAPKCAVKVSCLPVLLEGESNTDEYEIIPTCNQLGLFAKEDIAPGEAVLKEYSLLTANNRHKESTCDACGTELPPLKMQTEAVNCPECYDTVFCDEFCFSQANEQYHPAVCDKDVDSIAKDPEAKDVAESLYLLLLARLLAMSNHQEVHPLALKEIKYIWGDFVPTQLNDIDLSVNAGPPPEWTLPFSFKYNIEIPLHVLEKMDIDIFETLPQHDLWVFNTAYSKFRGTASARKGLRDGRPEVAAVHPFWCLANHDCDPNVTWEWGGRMTLFARETRVVGNRPGGIKAGEEILNHYCDVDLPVKDRREWAQGALGGWCMCRRCRDEAAAANGSD
V5IQZ0	NCU03110	Zn(2)-C6 fungal-type domain-containing protein	0	1	3.96149e-05	Cytoplasm|Nucleus (Predicted)	Cytoplasm, Nucleus	19	MVLSLQPREDGPVSLQVPKASQACINCRKQKRKCDKSVPSCGLCARMNRQCDYSDSSSVPTATDVAALQARLAELENRLALAGCKETTTSTSSSSPSTNNLFTPETTITTNSRDNAATTHPAPVINSRGPLWLPAASRFPSALLLDVDIFKWAQLSVPAPSVAVPRDVYDILSSGKTVQDCAAEYFDTVHRWFPFISKKRMTLGHTLGEAGPDLAMLFLGMKLIVTLPVEGMDSADNPVYMAAKRLLALLESGGCVSLLCLQGMVLVALYEYGQGIYPAAWMSVAACARYAEMCGLPGFKDSWAVLGAVTTWTESEERRRAWWAIYILDRVICLGNKKRFVMPEPERHYLLPTDDDAWDSGDPGRALSAGITTSLEQPQGRFARLVQSSMLVSRTITHVRTTLRNHQLGGDIDPFDINEVDDLINTLTSFSTLIQQELLPSFAVLRNQNPTESTSSASSSTSPPPPNWHFLTPSSIPLNPPYHHPPSPFDFSSSLSPQPQPLDPLSLPPLSLTHSALFLLYDVHCCPENLLCGTGAQGFDNFQPKTANQQALQVRAVAGLRSLSSGVIRELCMELLDAVMLPQGLAKFSPLCLDGMYNGMATLRWLWKEGGDDGGIGLGENGSFGEGGSTGGNVGVLQAAEDVGRCLSRLSSRWRVAEDYLGLVGLF
Q7S4J6	NCU08135	DNA mismatch repair protein	0	1	3.96149e-05	Nucleus (Predicted)	Nucleus	19	MGDRTSTPARTPARTQSNVKRSVLASTGRQSSILGFFSKAASSGTPTNAGANTNANANANATIGASSPASDATATPRAGQKEKSPECLKESTKSNSILPPRRRKRLDETPVPSSDAVLPPSSQENPGTAYSKDDDTRTIMMPSSPIRRKAKAVINYAESSDDDGDDVFLSFSGRPKSSRPSRSRSRPQVLDEDDEDDAFEIDDNAINEEEDDDMADFVVDDDESDQGPSKSKKRKRPAARPSAPRKKSAVSSPPSPRRSSRQEEYDQDEEMMDDVPRTSTALKWKYDPDNIEPTEPRSAAPRSAQTPSATKPKTKAHTREPEERYPWLADIQDANRNRPGHPDYDPGSVYVPPSAWRQFSPFETQYWEIKKNLWDTVVFFKKGKFYELYENDATIGHQLFDLKLTDRVNMRMVGVPESSLDMWVNQFVAKGYKVARVDQMESALGKEMRERDTKAKKADKIIRRELTCILTGGTLVDGSMLQDDNAVYCAAIKESVVDDKPAFGIAFVDAATGQFFISEFEDDVDLTKFETFVAQTSPRELILEKSHLSTKALRILKNNTSPTTIWNYLKPGTEFWDADVARRELDCSGYFVSGEGQEEVWPAKLKEARDKDLLMSALGALTQYLRMLKLERNLLSQGNFAWYNPIHRNGTLILDGQSLINLEIFANTANGGPEGTLFHLLNRCITPFGKRLFRQWVCHPLCNIQKLNERLDAVDMLNDDHSLREQFSSQMSKMPDLERLISRIHAGACRPEDFVKVLEGFEQIDRTMELLESYGGGNGLVDRLIASMPDLKEPLGYWKTAFDRKRARDDKLLIPEPGIEEDFDRSQAELDRIKGELQELLERQKTALRCKTAKFTDVGKEVYQIEVPKTVKVPPKWRQMSATSAVKRYYFKELEDLVRELQEAEETHSQIVKEVASRFFKRFDLDYETWLQAIRIISQLDCLISLAKASSALGQPCCRPVFVNDERTVVEFNELRHPCMLNTVDDFIPNDIKLGGDEANINLLTGANAAGKSTILRMSCIAVIMAQIGCYVPAVSARLTPVDRIMSRLGANDNIFAAQSTFFVELSETKKILSEATPRSLVILDELGRGTSSYDGVAVAQAVLHHVASHIGCVGFFATHYHSLATEFENHPEIRARRMQIAVDEENKRITFLYKLEDGVAEGSFGMHCAAMCGIPDKVIRRSEVAAKEWEHTSRLKESLDRAKTGCYIPLGVLSDVASLLRGEIGKEREVGDRGVEVLLRAIEAL
Q7SAA7	NCU06324	Zn(2)-C6 fungal-type domain-containing protein	0	1	3.96149e-05	Nucleus (Predicted)	Nucleus	19	MADISILSSNLNGSDTKERARARACVYCNKSKTKCIWPAEPGVGACQRCARLHRPCTVPHTAKERRRGRGTRVGQLEEKIDGLVSLLNASRQIQQQSSAPGSASTTSEPPISGHDAPDSAVFGQLPTPATSSQEQPSASRPFCILPMSCHHVNDGHLGDCTGQHAQSCPPPSHTTLQTPTSTALSSSGGSEPTNSYIPPTAYIDITPQPYGYLRITMGEADRLLKLYQTDYHPRFPFVPIPRDTTAQDLFQRQPFLFRTIIQIVAPQSAALQRGFTTWFREYIATHIVVKQEKRLDLLQAILLFIAWSESHYYAESWVTTLHQLAVGLVVDLGLNSHKPFKQDGNGANQFVEDARRLNGHRGRPPHTLEDMRAYLGCFYVSSLTAALFRHIPLMPCSTYISFCCDKIEAEHEYIADTYLVVLIKMHRILCRVIAVFPAPDSDGSGTATFSAAAHMAMTNLRAELDDFKLQVPRNIRDNLSFEIAFQGILGRLYEPVVYMASSPVSSIDGIRKSEAMWCCLDAVKATLDLYASIPVADLSYLPFNTYCHMTFSLITATRLVVLQDPDWNSKLAGESLDFAGITQRISDRCDQADTVAIAEEWRRKRKYVNDTVSVMSMHRNKLRWIRSWYLSKTAAPNPAAPESHPPIHHSDSQYQGQILPATEMIADTGNPAPVEALSPVSFLGDEWWQAMLDDMSFLQP
V5IMT5	NCU16851	Heterokaryon incompatibility domain-containing protein	0	1	3.96149e-05	Cytoplasm (Predicted)	Cytoplasm	20	MHVVDMDSAMSPNCPCQDGPLAKANSAVHVTPHQLCDRCSTVVQKSAVLQECFRRLDEGDQRRQDWRRCEIFYHSQGVEELAKSSQAGCHMCTIVHGSMAKSAAQIREHGPVLVKVGIEPLQDEIIDNDSLSMRFGILTVEKWKYYRVQAGWKEEDGTALIYTGGPLEADHLFRYGCTRQLTVNLSILLLNDTHFLLPKEARGYHLSRGPSTDAPETFEFARSWLRECITNHDECNDHGPEISRSDDLPTRLIDIGEGPGQLEPRLFYPSASASSPDLQYMTVSHSWHATGVTEKLTTENESQWLQGIPIEKLSPNFRDAMTITRRLGCRYLWIDSLCIIQDSREDWEREVLTMTNVYGHSTCNIAMVGQAGDEGCFRKRNPLVAFPCRLHEADGKESRLYAFIEGSNRKFSRGPEEIVGSFPLLKRGWVVQEALLSPRTIFFGDHEVYFHCTKQTMSESWPVALDPHIRHFNPRFLGFSKVRGFREFGQIFEQSWKEKFKGTQFDIKDERRAAMAAKSFLKRSRQLRAIWNRFLLYYTDTNLTYTTDRLAAIIGIADAVENYTGLTYIPQAGAFKEFLPLDLLWYRNFRSVDLLWRKSPTGTKAPSWSWAANEGDVLFDEKSWLEGSHDDFEYMGLLLDVSVPPAASTLSPGMGSEVVIKLKTLVNRQTALGLGVREPPGFWVEYLPKARLQVVLDEPVADGTTIFFIVVLRTRTWNNSGYDKHVSGLILVPKDPTSEEDPRKALHRRVGFFRIAEPANVGGILDFFAGCPKREICIC
Q7SI31	NCU00621	TORC1 growth control complex subunit Kog1	0	1	3.96149e-05	Cytoplasm (Predicted)	Cytoplasm	20	MTAVSLHASHPGSAEFGQRQPSAPTPTSGRYARPGFPSSTATSPSRHTMNNPARQSSVTMSQVHPQRPEDGNQRVATNGTSHPAAHNQLPLRSNIQRRMSDSSPAPLFRRPSSAPDDNNQTSPGTTLHGGQSDDDDHMPVARPAKAPLTRSKSEYGLRLERESPIEQVDEEYHDWGARHGFEDHYQSEEVISQLANSWYMYFTDKRHETTGKPKTPAFEIQDWRMRDRLKTVSAAIAVCLNIGVEPPDQLRTTPGARLEAWQDPTVPPVSKALENIGKALQSQYETLAIRTRYKQYLDPSIEETKRFSVSLRRSAKDERVLFHYNGHGVPKPTASGEIWVFNKNYTQYIPVSLYDLQQWLQAPTIYVWDCSEAGNILTNYHRFVEKHEQEEEEAAQRDPNHEKINFRPYIHLAACNVKENLPTNPDLPADLFTCCLTTPIEMALWFFCLQNPLKTKISPERAKKLPGRLQERRTPLGELNWIFTAITDTIAWTTLPRHLFRKFFRQDLMVAALFRNFLLAQRIMPVYNCHPQSYPELPDTRQHPLWESWDLAVDLALAQLPALERKESEGIEYEYINSSFFAEQLTAFEIYLTRGDALSQKPPDQLPVVLQVLLSQQHRVRALVLLARFLDLGPWAVQLALSIGIFPYVLKLLQSAAQDLKPVMVFIWTRVLAVDISCQQDLIKDSGYNYFAAIMKPQDTLSMVSVGFLDEHKAMCAFILAMLCKDYKPGQLVCNSTDIMTYCLYHIARPEGPLLKQWSCLCISQLWKDLPEGKWRGIRENATSKLSHLSRDPNPEVRAAMAHAMTTFLGIPDLTDEVARIEESVAWTMLELATDGSPIVRKELLVFFSHFVLRYESKFLVAAFEQLSEEKDYLASPPPEDGQDHRMGLHYTRRENRERDGSIKPSAFGVAHDSIFAACWKHINILSVDPHPETQRDATIIVDYVHNALLQSPLTTQTQNLMDEILRRSRKVSRGDMSQRSAAAGTHAAVAQPLPSPGLLKRTASYLFGPLMGTLDPSSTSIPPLSPGLQRSGSRSSRKGPGLDSAPPEQNDQATSPANYHVANEPSCAGYKERSMKDLPSLPLVSTFLDWSIEYFREPQMKASEAEEPGSHEYNERLWRRSRNEAVLRETQPQKTHARTHKWNDQIGVINNGSQPAKLSFHQFENYVAVADDGNTVNVWDWKQGTRKSRFSNGNPEGSKISDMKFINEDDQALLMTGSSDGVIRVYRNYDSNENIELASAWRALTHMVPSNVNSGMVFDWQQVKGQVLVAGDERVIRIWNAGHEMCTHEIPARSGSCVTSLTSDQMTGNIFVAGFGDGAIRVFDTRMKPQESMVRKWKDEKRQWVRSVHMQRGGQRELLSASRNGKIRLWDIRMDQPLKSFQTTKDVLRTASTHEHLPVFAVGTSAHLVKVFDFDGHELTRIEPYSSFLQGHKGTPISATAFHPHRMVLGCAARGDYHVNLFACGNEKVGPF
Q7SAV5	NCU08526	Heterokaryon incompatibility domain-containing protein	0	1	3.96149e-05	Cytoplasm (Predicted)	Cytoplasm	20	MAPTLCSKCSTLRFYDLFDDDVVFHPDLNSLVQSAKKCESCSLWWTQVQRTCTKEDIAACLAKKLPANAVRSSDNGDFKIYLRGEWHPAGTASVPDQIWLSCGVVVSAVGHDAPPKLQTNLVVFADPVAAGADPATTAGGLFAGRYSTSAVHPEYHATFAKNTLANCRTGHGVCNQACPPGTRQMPTRVIDVGDQTLPAAKRVTRIVLAKDLKQPQPYTALSYCWGSGTQAMLNDTNLADFLKLLPESRLSKTHTEAIDLTRLLGIRYLWIDALCIIQKNQKDWEAESKRMSSVYGNAELTIIAGRSPDSGLGFLTNNYLTTKKHPKPVPMRAGPNPHIGEGPDLGTVHLTMQRAKSVGPVDTRGWCFQEALLSNRALVFGEDQVFYQCRHHTRYEDGCVDVDTSKRGQALTSLHPGTKPEVLRRWYQMLVSFTPRALTEPHDIFACIVSVALITHGVLKSRYLAGLWECDMPRGLLWKSRWSYVSRKHFRPIEKPLASPFTERPGEVPGKPVVRAPSWSWAYVTGPVFWDTNPRIESRWIDAKNICIRPRDSKGLWTNQSGAGNPDVLFMPALELQIFGKAVEVRCTKVMKKHTPLTPEGIMLESVKSASSGPANSSYIALGYFDFPSDPMPANIWCLLVVAHEGLLLTRDGKGKFHRVGWFAVQDGKQFEAVKETAVDLV
V5IPZ1	NCU02184	Chitinase-1	0	1	3.96149e-05	Extracellular (Predicted)	Extracellular	20	MHKSLVAAAVLAATARAHTLTEAKVNVYWGQRGDARLRDHCDQANFDYVTIGAHCDATYYTNGTTSGHMNGKCSVVASDIKHCQEKGKKVLLSLDGVEHMGSRFSLSSEAKAEEFASFLWGAFGPYDAKWTGPRPFDFAGHRVSVDGFNLDGELKLNGAGEGAYAAMAKKLRELYNGNAELLLTAAPGCSLDDVKMKAIFDNAQFDALFIQFYNNPSCEAASASGFNYLQWEKAIAAGMSKEAKLFIGLAGASDAAGSGYIEPLEAAALINTYKTRSSFGGAMVLDAFRGQTLANGMTFLDVINTVVSSAEAVDLSSEFCEDESALPKVPSVTEGSAGGFFTVADPSAITSGPVVLPSGGSSVLPTGGSSEDEVCEDENVIPKVPSVTDGAHEVNPTIVDTSIITSVPVALPSGDRSEIIGGSPATEDDVCEGEIMTEDPLRSGVVPSGVMPTGALPSGVLPSGDRSDIIGAIPSGSIPLGSAPSGLVPSGSIPLGSAPSGLVPSGSIPLGSAPSGLVPSGAVPSGSIPLGSVPSGDRSDIIGAIPSGSIPLGSVPSGVVPSGDRSEIIGSPADEDDVCEGEDPVRSGLVPSGAVPTGDRSDIIGAIPSGSIPLGSAPSGLVPSGAVPSGDRSEIIGAIPSGSIPLGSVPSGAVPSGDRSEIIGAIPSGSIPLGSAPSGAVPSGLVPSGIVPSGAVPSGDRSEIIGSPADEDDYCEGEITPEDPVRSGLVPSGIVPTGAVPTGLVPSGGVIGSTVPGGVIPSGVAPGGILPSGVVSSVGSKVTGPIDGDNVALPSVGLPSGGVIASGVVPSGVVPSGVVSSIGSKVTGPIDGDNVALPSVGLPSGAIASGVIPSGVIPSGIVPSGVVSSIGSKVTGPIDGDNVALPSVGLPSGDLPSGVVPSGVVPSGVLSSVGSKITGPINGHNVAVPSAGVPSGVVPSGILSNVGSKVTGPIDGNNVVPTGILPSGSVPSGVVSSVVSMVTADPINGDKIADPSAVTAPAEWTTSTIYATTTSTITSCAPEVTDCPAKIGQVTTVTVPIGVTVCPVTATETAARAPTGIFTSVPAESIPAGFTTSTVYSTTTSTIASCAPEMTDCAGKIGQVTTVIVPVGVTVCPVTATETAATETAARAPTGIMTSVPVESIPAGYTTSTVYSTATSTIASCAPEMTDCAGKIGQVTTIIVPVGVTVCPITEAFPPATSVPAAPAAVPTGAASVPAVSAVPTGGAGVPAVSAPAVPTGGAGVPAVSTPVVPSGVAGVPAVSAPAVPSGGADVPAVSAPAVPSGGADVPAVPSNGAPGAGVNKVATSSVVSVSSMPFTTITVAKPAASAPGAPGAPGAGVPAESAAVPAGGAPAVPSAVNAPVVPSGAVPTGTGVSVAPSSAASTYSMPAPPAQTEPVTGSEPSEVPVTAGAGRNVVAMGVPALVAALVLAL
Q7SGM0	NCU08063	Zn(2)-C6 fungal-type domain-containing protein	0	1	3.96149e-05	Nucleus (Predicted)	Nucleus	20	MDPRSARPSTTTPGASNPFPSPSPSLSVAHIPGAVVPTIPVDVVSSDGININGYNTALVTELLRHKRKARDVKSCFPCRHRKVRCDGGLPCSNCVKRDHVSLCRRVTTTPGASSSVTTKSTVTKRISSSVAATSPRSVGGGDPYNAGSNGFATFDPTTTGPQQQQQQGQQHNGYLDHSSPDVGVNGCSGYPPPPQPQTRGPHQIASPNPQLQQPRDNHLPPLVQSQPQPQHDDDSILERLENIERQIQALKSDLVQRRSNRAYQNAGNQQPHAQPDAQTPSVSQYSEHHHHHQQPDTPDLLPRLDSLVAATTTTTTYGNHHSASHHNDNRKPSSTQARYGATPPAISQLEATSLFRGKHFVEEATGATIFLGRRADPPLSLGCFQDPATLFSPGGDAGLNGQGGAGGVRHHQVQLTPRTYPFTNLWTPEAKLGDVCRTLPCQSDIVRYWQAFETYVYPFYPILMAPDEFRASIYAFLSRQPMMSRAQQQEAEGGMGNGNGMAGGPTMSWIEENTDPSWLALLFSVLACGTQFSEDTAEERYLRSKVFVCSAFQCLRTANLFFKTDLNQIQAMALICHCLRNNLETNSAWILLGATIRLAQSIGLHEASMPGSQGAWASEVHRSQAAHLWRMIIWQDTFLSLTYDRPPVATSTILHNDMLGTHRHLASSRSSSVNPDPTKYTFTETVFRVCLVVLDWTREGTATAQSPTALLGTEKDRRYSQIHSLLHFKRQFELVHQDAAQYLRDDSHCKTRQEHLERLGLLIHGASALCRMYRSCVISLREDRGQQAGYDAVGIQGQEEEQLTSEYAMHATEAVRGFLDMYQLSPTVCRSWPFVHNAVSSAVMLREILVGGGGPGGSSTPTSSHQQHQQHQQQQQQQQGSGMQALREEWARRSEPLVQKLIAVLEKEERESEWLDADTNVRHSGPHSRALRALKESYGR
V5IQP8	NCU09974	Fungal specific transcription factor domain-containing protein	0	1	3.96149e-05	Nucleus (Predicted)	Nucleus	20	MDTEREASGEREAAEGNTAGLSPGAGLKRACDQCRLRKIRCDKESPCSNCRTANRSCSSSGVGQKPKEQRQRVLISAQYERKIDHFGTRLTGIEKMLRELVVISQSRSPSSESSLAGAGANNNHNNNVSPSSEPPVAIISDIVGDPDRGEIPLDGDGDNDDEMDSAFEGNSSMTAQTVFASEFLENAVTQTSLSPSMESALSSLRQIVCMQNRKRTNQDSRFPNAKPMPRGGTRELPMPPSPVVVGILRDIKNELPETFTLMCTFIAVDDFVDCCRRVYFATEDYSLATFIVVNAGLFYLFQEKATRADEAHQAEKLLEYRNLCRDNLETALMALPLFMPARKESIEALLLAASYAVEASRFTLAWQLNSSAVMICQTLGYHRLPTTISGASANDDVSNDTKSALFWFAYMLDKGLSLRFGRSSMIQDYDIAIPKRMGRTINVADFWKEMLNLWIEHAEVMGKAYEQLYSIAALSRPPEQRIESARQLVEAIKGIARENDELIRHARETGKLADSGKRDGFTVTLMLRSDEVTYWASLCLIYRAIPAAPGFGSTFNPECIEAARRAVEVHLECMQIPGLSHFTKVGYLHWTILYAPFIPFIVLFCHVIETSNMQDLDRMDHFVASLSTVCSISEAIDKFNRVCQVLCHVARLYVETKAQQQQDQDMMLVGHDFDMYLSQLGFMPQQLLHDQQQQQPHATSCSNPAHQQRQHQHGGMAAPGAATVVTPSVFNADVPAGLIDATQTAQLGNWFSGHRHIMNLVEEDLSGFEPRIWTTMTGGP
P28349	NCU08294	Nitrogen assimilation transcription factor nit-4	0	1	3.96149e-05	Nucleus.	Nucleus	20	MNSSDVQMMSSQDAPGSAGLAPDNIASSLPSKKKSRRGADPTNQKRRCVSTACIACRRRKSKCDGALPSCAACASVYGTECIYDPNSDHRRKGVYREKNDSMKAQNATLQILIEAILNASEEDVIDIVRRIRTCDDLDEVAESIRRDEKNATATNDNDDSDEPTQPGRDDATSQAVEGERDLARKMGELRIENGSVRFIGGTSHLIYLSEPTDASEEPELETRLSTCDENPITTWTEVTKNPQLIIHLVNMYFNWHYPYFTTLSRSLFYRDFIKGKPAGQPRSTVYCSSLLVNAMLALGCHFTSVDGAFAVPGDSRTKGDHFFAEAKRLIVQNDEYEKPRLTTVQALALMSVREAGCGREAKGWVYSGMSFRMAQDIGLNLDIGSLDEKEVDARRITFWGCFVFDKCWSNYLGRLPQLPKNTYNVPKYDVFPDEDAELWSPYTDAGFDQSCKQPSRTRAIGLQLSKLCEISSDLLLFFYHPSHIGRSSGKSAELKKLSELHRRLEDWRTELPKEFEPKDGQLPNVILMHMFYHLQYIHLFRPFLKYTKEASPLEKVQPRRICTTNANSISKLMRLYKKLYNLRQICNIAVYMLHSACTIHMLNLPEKTARRDITHGVRQLEEMAEDWPCARRTLGIISVLARKWNVELPEEAAIVLKRTDEKYGMFSTSEVPSPNRTAPSLAPSSPAPPYTPEASLLFSTTAAAVLEQQPYSPMTLYSHPTPPHLGPESISDPGMSPNIVTFSDLPDPSAPIIPQQQQNMQAISSLSQNNMLHQHHHHLQNQHQPQQPHHNHMTYQQQQHNLLTHPVSASSMSMSDTLATITAWGIPTSSPGNNNNNNIVSQHPHHQKQPQQQQQPQAQRYPTVGSVGTNTVKPPAAATQTFTPAQLHANNLATATRSTASNHKSVGRHVSPSSIYAIDGQDWYLKDGVTWQQGFQGWDLEGGGAGTATSTGGIGDGGGPTGGAGDSMARLAPRGNIGGGGGGGGGSTGQRQQQQQRQQQQQQQQQQQQQQQQQQQQQQQQQQQEANMFAYHHGAERGGGGIESTGMGMTTVGGGGGGFDPIGGSGLLDDLVGLDELGSLDGLGHLPGLD
Q7S753	NCU08923	Zinc knuckle domain-containing protein	0	1	3.96149e-05	Cytoplasm (Predicted)	Cytoplasm	21	MDSFAAPQGTRACFTCGQTTHQARDCPNKGAAKCYNCGNEGHMSRDCPEGPKDNARTCYRCGQTGHISRDCSQSGGGQSSGAECYKCGEVGHIARNCSKGGASYGGGYQNSGYGGGFGGPQKTCYSCGGIGHMSRDCVNGSKCYNCGESGHFSRDCPKDSGSGEKICYKCQQPGHVQSQCPSA
V5ILT0	NCU05800	Zinc knuckle domain-containing protein	0	1	3.96149e-05	Cytoplasm (Predicted)	Cytoplasm	21	MSSLSRRACYKCGELGHHAEACSSPHRLCYNCKQPNHESSECPLPRSTEAKQCYHCQGLGHVQADCPTLRISGAGSTSRCYNCGQPGHYMRACPNPPTGIPRGAPVGRGGFGGFGRGGFAGGARPATCYKCGGPNHFARDCQAQAMKCYACGKLGHISRDCTAPNGGPLNTAGKTCYQCSETGHISRDCPNKPHTNGEIKQDDLNAGHPGQGLAAAPVAPVAPVA
Q7S146	NCU09910	Heterokaryon incompatibility domain-containing protein	0	1	3.96149e-05	Cytoplasm (Predicted)	Cytoplasm	21	MPPTSISLPSHVARPSSTKTSSVTVTSIPSPDTEPNLCSFCSQIDFSLLRYPTTTDLLSLNNGSPASQDLSPFKRNPYARVEPTWSLGLLSRIHKSSASCDLCHALCTVLDQQPQIRATLTEMGVQDPLVLGTLALCGRLSAPDGTSWFEHDDKHGGLKERDCFFLRRLGLLFRPADKDEDVNEPGMPQKIESWYSTMDIFQTMNTAFSRGSAEDKKGVLMGDEENPETVWFAGRKRPEMIDIGLIKQWLNECLENHKDVCGISEEVDEDDDPELVEQMRRLGKPIPLFRLIDVHKRCIVTKYNLYDVDMSALKFASLSYVWGVTPQKLTLLIENEYELQRPNSLVGKVSKTISDAIHLTEQLGLQYLWVDALCIIQNSDDDKVMQLGNIANVYAHSLFTIMAAAGDDSNFGLPGIRTPRDTVQEVVPVIGPSQNNPGMSLITALSPTHQSHEHPTRKTIWASRGWTLQERALSRRAIVIMKSHVLWSCSRSHYSEESCCETATLGSLAWFGLQESDPILNSSERTWYTEDVPEEQVWYKFQRLVQDYSNRNLKFQGDALDAFSAVVEQVRRMTGENFLWGMPSGRFELCLCWEPYRRGLKRREELSTLEMTSFKRHVPFPTWSWLGWSGAICLKVQDRELEVGLNPKVVCFVLRNHPLRVFPVRRISVDNDPERANSWAIPNINDSKYTVTLDDIYDNLPSMTPEVLLDIPDDQLIFFWTESARFKLSELKVQGPSVLQENPLQVKEYTKYYREIIDDDAQVVGRTHPCDPTAQDIGEDDKGDGKCEFIRIANNYLPFCEPEKLAMQVRRGTGKYNRDVRYRVNLAEIKKEAWKQVYEKRVLVALG
Q7S1P9	NCU09516	DNA repair protein rad5	0	1	3.96149e-05	Cytoplasm Nucleus.	Cytoplasm, Nucleus	21	MDRHDTMDFTNEPLSKKRRFLGDQGDSDHVAGGPSSSPQFSAPPSSPPRKKLLQDPNSEVQPRVSKDADHNDDDDDDDDDDDEERPRFFTDDGTLTPHATKICAPWLNDMPKPDPRKGYLLKDVDTPIATPRDVAPPVVESPQLAFDKDTFEAFVGEKVASDILHVISKNCGNNIERAVNMYLDGTWKKLHRAPPVRVNSHSPLVVGGQSPKKSSTSQARSRSHAQAQPQPQSNTPTKVLPSMPDARYVGAFGVEGWATRSGTGLLRHGDSVKIERQKIQPPTVARKGQTKPGTPQSIPRVSAAAAKRVDVIVRFNDASGRELGRLAKDTANWVSTLIDQNICRFEGICVYAPERLRTNETVFLQLKCYMLRSAFLGRTLQLADNRAAGFHEKDETTEEKDLRLRQVALVRLFQEINIVPSRGNAAAAKDARKDLLEAADSAEKKAMDKAKAGDHNTNGLASPPEEAEEGQELEQDQLDALYKKAQSFDFSTPEAEPANTFAMTLRPYQKQSLYWMLAKEKNQRTEDRETSMHPLWEEYVWPTKDHDDKDLPVVPDQPCFYVNPYSGDLSLDFPKQEQHCLGGILADEMGLGKTIQMLSLIHSHRSEVAIKAREAGPTSVNNLPRLPTVSGQKTTIDAPCTTLVVAPMSLLAQWQSEAENASKEGTFKTMMYYGAEKNVDLVTMCCEANAANAPDVIITSYGVVLSEFTQLATKNGDRLSSRGLFSLNFFRVILDEAHNIKNRQAKTSRACYEIAAEHRWVLTGTPIVNRLEDLFSLVRFLRVEPWNNFSFWRTFITVPFESKNFVRALDVVQTVLEPLVMRRTKDMKTPDGQFLVPLPPKHIEIVDIELSEPERAVYDYVFNRAKRTLFDNMQAGTVMKAFTSIFAQILRLRQSCCHPVLVRNQEILADEEEANMAADVAAGLADDMDLQTLIERFTATTDDASKTNNNFGAHVLRQIRDEAVNECPICAEEPMIDQAVTGCWHSACKKCLLDYIKHQTDRNEVPRCFQCREHINIRDIFEVIRHDDDLETSSTPGASPEPRISLQRVGANDSSAKIVALISHLRTLRQEHPKMKSLVISQFTSFLSLISSALTRHKISFLRLDGSMSQKARAAVLTEFQSTNKFCVLLLSLKAGGVGLNLTSAKRVYMMDPWWSFAVEAQAIDRVHRMGQEDEVRVYRFIVKQSVEMRMLRVQERKKFIATSLGMMSDEEKKMQRIEDIKELLSSD
Q7RYT7	NCU00372	DUF2428 domain-containing protein	0	1	3.96149e-05	Cytoplasm|Nucleus (Predicted)	Cytoplasm, Nucleus	21	MESTQVQQNAPGSSTIDTDALLAGLGPEVFENANTITKWLLSQPTESLPAIAQAVFAKLFSNASESRQYHGNGHDVVRLCSFVQQCAKAKDEKLKEWAFTEPVSTKLFHFYLEWYEHDPHRALRLILDVLVASATINPKPETGKAVKEHILKTIVEIVARKSAMQLTKSGLQCLDHFLNKKVLSLDDVARKYREVDSSVADLSHLSVWKSFVFELFSWMELPYVCPHAGKCLVHIFKGLTGQAAAAAQKSEKFTVEVWKTWLQEAVAQRPAVLEDIKNYVLVPIFKTDKVESLKLLEAFNRSEIPVGSTQDLTDLTLLLQLATLETGKRFGLVEEPSNDIDASQSSSKVILRDTVLESFLTHPSLSVRSSAFSLLVSSQATTKPFSRIAFDLLRKHLAAFHADFDAKLRNEVLGYTKNLIRRVKNVISVAQRSLAQAASKQNPAPADKDTTSSKKKPAPENLLKSPTEAREVLDRHEAFFSWYLGFLKGELLPTTSYQRHITAMRAALLALKVGKHAGATDDVVDEDVSKSISSDFTWIRLLLDLLLDPFDDVRDSASNLLGLFSQGIIKSPAQPSLNSKTQLEVLQDFCLKARALADRTGRADHGDGAARSQGLLCRWLDGADLQIAHISKIISGLEDKVTKAEKDLGHAAIENPVHPDFAAISYAWPVLAKESFSETQLEAIHQLYQRVFDCAKRIWVAVRHVLCDDSPEGHLPEEMEEIEGLDTKDLLSYSFRAVHESSNLMRLMLQTLRLTPGPGVPFPPLPVFQATGYLTFEQLSSLRHRGAFSTVSLTFTTCCQLTQKLPIVFPETAGSNTLLREWYKGTINCIMSQASTTRRSAGIPSLVAGILTANAESPSFNEVFSELEEIGKKPVTQAETDGSNLPQVHALNSLREIFKSSLLSKKAEAYLARTLQLAANNLKSEVWAIRNCGLLLLRSLIDCLLGTGESKAIIESGWDGVSVRISYNKYPTLPGVILGLLESANKALGEDAKTAAAEAVFPALDIIRRAGPPESYRAELQGHIEGYLDSHLWHVREIAARTLCSFLLQGDWVAEIQRLLEESEDRANRIHGVLLLTRFVLERKTSLGADVSEDTSKLKVLLRRLADESDNFKTCPVVKAAYLEIFNILASIDPIVNQSALELIAITPGSDSATVMDKTKQYPSSALLDAEAVIASVYHAAAVSDTKVLRALFLHTLSKDINTTQRLLEMVPIAWKSITTTEAIGGLSNLYAEVCTTTAATPDIKAAAISNLGDLIDALLQEGRQAELIGLPFMATIEQTWKGLQQGEINPNLSCAIIRASGSLMAALALRSATTTTTAACGGIDNQMAQRLRAWGAMMADALDIDNTFDTRYAAASSLTSFFTGFVSTTEANWSPAFLPALSALYDALIDDDDEVRDLASAAAAPVVGQQMVPPSAADRLAVWMSETFFGQEEFQEHLVSRLTTGNSSPVAEKSSELTSAAEQLVTALQFDDSLFATEEQNLFIDEVRETRRWQRELIARASASGSSDVLSSGPAFAKLSKWTEEGLEYLTRLVRANSDGPLEWTSDQHVFAACARVLLCAVAVVKVVGAESAVGEALKAFKEVAKKGGLHGSLLEIVAAV
Q7SGQ5	NCU08360	FYVE-domain-containing protein	0	1	3.96149e-05	Cytoplasm|Nucleus (Predicted)	Cytoplasm, Nucleus	21	MATRDAPGSSRDAVINNSSDSESDSPYARSRHPTVSAQPPICQWRNSTFHDQECSHYFDCPTHVVERVLSDGESQGDEEGRARSDQPDESDGEQPQLRDVSPLSDSEDEGGVVMSSPNASRPVSPLPSSPARGGYETTTVAGTNHPPVPGEQQGDGTFPVNTENLPTTPLTGSAENLIALNDSPVQTRGQPQLGYFAQHATNTGEYGSGTVTTPSPGPSRGGVPSRLREVFESPPTPTTDLSPRLVRGLSQQPPPAQRRVLEEIVLPRWQPDAEVTYCPICHTQFSIFVRKHHCRKCGRVVCNSCSPHRITIPYQYIVQPAGTPRLAPRYPGSFLGGDPRSPDFSVLGGGERVRLCNPCVPDPNTAPPQTQAQGSSHSRSHGNVAGGSQGGGGEAASPDYSNRWSSYFGPSPSSDGQFRNRSVTLQPTVTTLPSGSNNIFISTAPMESRIMSGTPPVYYQSGSSSHSHPYRGPTSQQRYRSLLDIGERPGPSAGPSSSSSPDVNRRLPPTPRSHSRHHQHHHHHHQQQHIIPEEDECPVCHRELPSRNLPNFETLRESHINQCIATHSAYNGSVRPAVTDENGEGSSGANSSSLPPAPPRRTGMFPYTATEKDCVDSAECTICLEEFEPGVAMARLECLCRFHRACISAWWERHPGRCPMHQHDGFGY
Q7S404	NCU05901	Uncharacterized protein	0	1	3.96149e-05	Cytoplasm|Nucleus (Predicted)	Cytoplasm, Nucleus	21	MAAATSLGVHQPIGLRYAIDEGFLPPNPPSSSYSWEIFVDRQAHAQCEDELLTTDTCVIWSRGGIFRKSFRFDIENEKVTQALLTYFPTSTDAHPIVSAAPSQPEKLTTEKHDAKPPLARALVVFLKTQAHIYFLSGTSHVVHMPFEVESACAAPLGVIIQRKQRANNTLPVTLRLPKVPPNSFVSSQPSSIFSQTGADFSIEGLGRPKALPLKLSNTLENMWQPPMEIPDSPWPRLVCLTDPLLEIGLVVTHPENKKTNKRRQGVSLASNFLSSAEEIVHVEAIEIPGYASASQSETCIAVTVNRENSMYSVWRLTYLENEDPFIGKRKKKPVKSTRRRSSMAPGMPSGASTPVHPSIRDSFGAPVPGKKPRKSVRIDEREKEKDKGRALEGVLNSLDPQRTDDAARRQSRRVSSLLARADLSASQERASFSEQTLHAVHGGRRGDSLGSQRTRMSGAYGGLHLGTSFNHGLNSLAEAPVDSLLEELRAGGDFEGFHNMGLDDHEFEGLTHEMLFTKVHSFPMDNANVRYSLADKPAKTQSKVFILVGPPTATDEQGRVQILLGIQDVVDKRLQLLTLHVPHPVPGSTVEPATSGLSSKAPMVFSELRRAQNVIDSCKISDGNEQTILILSEDKAGGRELSLQSPWSQLTTVDATLLLLDDVNNLSYSGTHRTNTRSVVNKSEEVRLSQIRIDALCHSSPRGVIDLMDKSGAFHRIRLKLRPSSSQVRKALDACRSVLPPSHADRLLAGWWHTTQWLRVLNQQEANSTTNDREWSSLVVLLLASFMALGHTDETSLARLGCGVRVLEPKSNWEAMELYATPVASASAPWMQNRGWEWLLEDSLLDTIPSSQGTQPPSFMARHIELAKGYIASAEGMAAFGVNGYLPTAVERDRDSRNKAAWSMMLALHLLVEEQTLSVLSPEEVSPGHSDLRALLWQLARWLGWLQYEELYSLGLHADLDTDDSAPLARLAIPPPVFNPCILTWIRQHFTTDGGPDFLTLPQVYATATSDVRGRSPRERAWRDLTPRTFMFRKLFELLKSAKDRFEAVAAMHAAGFTPQVLETLPEAILTPLQDFIFICQPNPPLSWPTELLKLVNRTDVSTILKQIKVSKTIGSELQPPSHTAKWDFRMLCQHLDDLQEHGEDTDASERQLAVRTLFREDRRLNEAQSLLSSGKSRVLRLDPKPEWSESEYLEKQKELVTTVATSTLAIPPGRGLLYYSLRYPLLTQKYHISGFNLACIIRPTNNTVSVDKSQFTEEKINWAFFHQGVAGGLAISPQAKGIDTSWILYNKPGQDLSNRHAGFLLALGLNGHLKSVAKWVAFKYLTPKHTMTSIGLLLGLAASYIGTMDSLITRLLSVHVTRMLPRGAAELNLSKHTQTTGIMGIGLLYCKSQHRRMSEIMMSEIEHVEDGEEEDPLRDESYRLAAGFALGFINLGKGNDLKGLRDMRLTEKLLTIATATKRVELVHVLDRSAAAAVVAAALIFMKSEDHIVARKIDVPDTVVQFDYVRPDILLLRTMAKHIILWKGITPSFTWIREGLPREYQSRYRLTSTTGLQSKDLPFFSILAGLCFALGLRFAGSGNIQVRDLLVHYLDEFMRLVSMPKSNFDAELARSNARMCMDMLALSCATVMAGTGDLVILRRLRALHGRDDKETTYGSHMACHMAIGALFLGYGTATFSNSDLAVASLIVAFYPIFPATVQDNRAHLQAFRHFWVLATDPRCLVARDGATGQSLNVPVLIFLRRNSPSARAAAANSAIDSPFESSSDGVVIRRQTPCLLPPLDDVLRVTTDAGQQGYWNLTIDFETDPSLVEQFKENQTLSLRRRPASEAPFPATLRALGRGMGPVAEDGQPKDPFEWVFELSAGSEGSDLLGTRGDAANAISHSMGNELGELAKLTHAERAVVMDRLGSGGGVGEGEGATTFVDARLVLENDLTRGGMPSREKLLGLRLLFEWMERRQSLAVQSPVSAALPALGTLPVTPAAADATTAGRTTAKGKSKARAGHAGQGPTTRSMKGKGKKVSVEEEKEHCVPNWDELREGSRHGSAVASGDNWWIRDSVIEDLKGRAWFVGRDGKV
Q7S4J9	NCU08132	alpha-1,3-glucan synthase	0	1	3.96149e-05	Endoplasmic reticulum (Predicted)	ER / Golgi	21	MTRLALFSIRALFTIATTFTLTDALRYDAQEIEYNLNRNKTATSPLDYWGDRTEDDPNFTYFPSPKNWRVPFYTVFVDRWVNGEPDNDNANGTLFEADIMSNQLRFGGDVDGIIDSLDYIQGQGVKGIYIAGSPFINQPWGADSYSPLDLTLLDKHFGNIKKWQEAIDAIHDHGMWVIMDNTMATMGDLIGFEGYLNTSTPFLVEEHKVLWKSDRRYLDFDIGNTYNKTCDYPEFWYEDGKRIKPDGLKGCYDSDFDQYGDIEAFGVFPDWQRQLAKFASVQDRLREWKPDVIARLARFSCMTIGMLDVDGFRIDKAVQVTVDAQAHFSSAMRKCAKEKFNKDNFIVVGEITSGNTLGSIYLGRGREPEPAEELSDDPVKALTLGNATTDTSKYFVREKGNSALDAGAFHYSVYRFMTRFLGMSGNLRAGYDLPTDWIETWHEMIATNDFWNANTGEFDPRHLYGTSNQDVFRWPAIEKGTERMLLAYFITTFLLPGAPLMYYGEEQELYALDGTAENYVYGRQAMAPSPAWMAHGCFSLENDLYVDWPVTKAKDGCKDKSVGWDHRNPAAPVRNILKNMFAMRNSSQLGVLEHGWLLEKLSNQTDFTLLKGSGDPTERGIWSVVRGLFPGVQDKLKDKPVWFVYHNRENTTTYKFNCDQREGAFLSPFDAGAKVKNLMDDGDVITLSSSNVKNNYTNSGKNMGCLSEVTLNPFEFRVYVDDPEDRWMQPAPMITKFTPGHDVPIDSTKANGRIDISFEFNTEMDCDSVTKALTVNLTQDGVNDPTQLSWTKPNCELFTPQDADKIKYTGAINSAWRWNATLTNVADGIIKLTLDPTAAAKGGKVTKGTRDHFLLRLGKPSNPVVWGMDATYNWDLLQSVSNNLYRIKHNAPGATKWRYSTNFGSTWSKWVDYDGKETSVTGQQWSGTALQAWEGKHIQVQYFSKPLGSSAFIQHSDKGIDYQRVFPHIKLHGPFNKWGYDTGLPGSMDLVGHNTWSLHYMYEWPANFQLNIWGINPDNQPDVSFIFGDIDGDHVVDRLPPSSLANNVINITDPPPTPALAWKVFYNDATWTYHLEPAGNMNVQIALFWLFAILPVALACLAGWIYVTSFYQVKVNKSGFATKGWMPLKIGNLSKLNIANVGKGVEMNAITPPPPSSALSPLGAAGGRRTVLIATMEYNIDDFKIKIKIGGLGVMAQLMANALHHMDIVWVIPVVGDVDYPLEKMQKAEPMYVDVMGQPYEIEVYYYVVKNITYVLLDAPIFRKQTKADPYIARMDDIESAILYAAWNYCIAESIRRFPVDIYHINDYHGAAAPLYLLPQTIPVCLSLHNAEFQGMWPMRTPEEAKEVCEVFNLPPEVVKDYVQYGSVFNLLHAGASYLRIHQRGFGAVGVSRKYGDRSLARYPIFWSLKNIGQLPNPDPSDTADWDPSQDANDQAKGVEVDQAAEEKRGEYRRQAQEWAGLEVDPSAELFVFVGRWSLQKGVDLIADLFPSILEKYPKTQLIAVGPVIDLYGRFAALKLEKLMQKYPKRVFSKPEFTSLPPYIFTGAEFALIPSRDEPFGLVAVEFGRKGALGVGARVGGLGQMPGFWYTVESMTPSHLIQQFRQAIESALACKHNKRAVMRAWSAKQRFPVAQWVKQLDDLYSESIRIHIKEQKKKKLEVLSPGLTVPGASSRASYADPGSGRSSPGPLAVPSRPVTPTLRDLASPDLPTPGAPWAGGRSESPGARDSTASSIAGNFYLQPGGARESTMSVDSFAIRAQNGGPMSPGLGPDGGLAFPRPAFTQAHRNSSLLSLPDVVGDRHDLKLQKVDQFFNDTNGEYYAEFEQMLEALTASNSSSDLCIETFLKRSEKEWFARYRDAKLGRHRDASRMGRGGSGRPESRGGDRSESVVSRGRQPMRSATPSGLARSVFEESPPGGRSDYDDEFLLGDGYQAPTGLKKTLSVRIGDWPLYSFFLALGQIISVNSYQIVLLSGSQAQTPEKLYTVGGVYIATSLMWWGMERNFKSVYALSAPWFFFGLAFLLLGVAPFIGDWKVADSVTSAATAFYAAGASHGALSFALNFGDEGGAPTRQWITRALIVSGIAQVYSLGLWYWGATVSSEAQTMTKFIGESGVPLALVICVPVAIFLWAIGAILYVGLPDFYRQSPATIPGFYISLYRRKIVPWFFVMIILQNYWLSAPYGRSWSFLFSTQFIPNWGIFLMALGFFVVLWSIVLYGFSYFSDEHTWLLPIFAIGLCAPRWAQEMWACSGIGWYLPWAGGPVGSAVLSRCLWLWLGLLDNIQGVGLGMMLLATLTRQHVLVVLIGAQVIGSMFTLIGRATSPNALSPNTTFPDFSQGLYPGIASPYFWVCLIFQLIIPVGFFKFFRKEQVAKP
Q7SG86	NCU02478	alpha-1,3-glucan synthase	0	1	3.96149e-05	Endoplasmic reticulum (Predicted)	ER / Golgi	21	MAAVLLTLVLATLVQGLRYDPDYVDYNLNQNKDAVNPLDYSAPKRDNYTASPKNWKFPFYTLFLDRYANGDPTNDNINGTVYEQDPTSNQLRHGGDVQGVIDSLDYIQGMGIKAIYIAGSPFINLPWGVDSYSPIDLTLLDMHYGTIKDWQRMVDEIHKRDMYVMIDHTFSTMSDLLAFKGFENETAPFSLKEHKVHYKGNREYLDFAPSNEYKDECQYPRFWDETGMPVGEDVTSQLKGCYDSDFDQYGDMEAFGVHPDWQRSLAKFASVQDRLRDWAPSVRKRIELFSCLSIRVLDVDGFRFDKATQVTVDAMAEHNEAIRKCAKEHNKDNFFMPGEITGGDGYGAIYIGRGRQSNQRPSFPQVMNLTTKELSKNNSLVIRDEGKNGLDAAAFHYSAYRFLTRFAGMSGNLEAGYDLPLNWVEMWNQMIITNDFVNPNTGLFDPRHMYGTMNQDVFRWSGIKQGTQRMLLGLFIMTLHMPGIPLVFYGEEQEFYVLDSTADNYLFGRQAFSPTPGWMLHGCHVGNSTQYVGWPIETSRTGCTDPKVALDHRDPSAPVRNIMKSMYHMRDTYETFREAWLLQTLSSKVRNVTLEGSTTSTEFGIWSVARAFMPSVQKESYPAEPVWLVYHNEDKETEYTFDCSKKGQDFVSPFDAGATVKNLFYPYDEIKLEKSTQSLGFANSHAVSGCLSNITMAPFEFRAYVLKEDWESPPPMITKFTPGHDASVESYGNGKVDIQLEFSEEMDCEEVLNSISFTSTTEENASIKIDAHRCDNIKASFIAEYVGTIPSTWRFNATLSNVKDGIHRITVKDPQSGRNASTGATDHFLLRVGSSNNPLVNPMKANYSKTLVTKEGSDLFVNHAAAGADKWRYSTNWGSTWSDWLEYKGGKEKIDKLAWNGTKRQEWDGDHVMVQYWSKLLGSASFVQSGDSKETKTRRFPHLFAHGLFNKFGFDAGVKNELKLVGDGLWEGHVMDEWPTHFQLNVWGMNPDQRPDAGWVFGDVDGDGVLDRMPPSSLALNVINATEPPPMPALSWKLVFNDALLTFHKEPQGNVAVQIIMFILLASLPIVGGLTAVWTFMGSFYKVKVNKVGFKRRGRSPLRDIGKRISSTVSFENFRHKDVGDTELAVIPGKRRKVIIATMEYNIDDWNIKIKIGGLGVMAQLMGKALEHQDLIWVVPCVGGIDYPIDQRAEPMYVPIMGKEYEIEVQYHQVQNITYVLLDAPIFRTQSKADPYPPRMDDMDSAIYYAAWNYCIAEAIRRFNPDLYHINDYHGAAAPLYLLPERTIPCALSLHNAEFQGMWPMRTPEESKEVCEVFNLDPEIVKEYVQFGSVFNLLHAGASYLRVHQKGFGAVGVSKKYGDRSYARYPIFWGLSKIGQLPNPDPSDTAEWSRDEQIQAKDVVVDLEAEAKRGDLRRQAQEWAGLEVNPDAELFVFVGRWSLQKGVDLIADIFPSILEKYPTTQLICVGPVIDLYGKFAALKLAKLMEKYPKRVYSKPEFTALPPCIFSGAEFALIPSRDEPFGLVAVEFGRKGALGVGARVGGLGQMPGFWYTIESTAPQHLIQQFRGAIVSALESKKKDRQMMRAWSAKQRFPVAQWVEDLDTLQTEAIRIHHKEAKKRKRVPSGSLLTVPSTVDLHGNNTQRDYFDDAVSTPAGARSRTASTVSTPGPQDGATHHRRTLSSPFDDDIPSIASPPPGTPGSPPTVNVDRVGDHSDHNGEDGADEPLMPPNPLFLNPSASSSVTDVASIAANVYGHAGDRSSVDTFAMRMMSPDSSEIRPQAFGLLNPQARPGAEALYQARNRNSSRLSVIDVVGDRQDFRLQKVDPFFTDANGQYYREFERKLNGLTAKNSETELCIEDYLKESEKEWFKEFRNAKLGRSRSPSRSRSPMPGLKIKKTRHASIGSVQSISPTEDDDRENEERNSSNNEGVGHHRDDQFLLGDGYKPPTGLKKLLSIRLGDWPIYSFIIALGQILAANTYQIVLLAGESGQTPTQLYIVAGTYALGSLLWWFMFRRLPALYSLSLPWLFYGLAFMLLGVTPFMPDHVRFPVQNTASALYAAGASSGSLFFAMNFGDEGGVPIMTWIFRAAIIQGIQQVYILALWYWGSLLTAQTPTGSPHVGTWIANKVPVALVITVPIALIFWCLGVISFVGLPDYYRQLPDKIPSFYKSLLRRHIVPWFLLMVVIQNYFLSAPYGRTWEFLFYSRAVPGWAILLLAIGFFVGVWCLLLWLFAYFTKTHPWIVPLFAIGLGAPRWAQMLWATSGIGLYLPWCGTVVLSAIISRCLWLWLGLLDTVQGVGLGMVLLLTLTRQHVAATLIGAQFLGAVFMMLARATAPDKDGPGDVFPDFSAGVMPGLGRPWFWVVLGLQLVLPIGFFKFFRKEQVAKP
Q7S7K9	NCU04328	Metaphase-anaphase transition protein	0	1	3.96149e-05	Nucleus (Predicted)	Nucleus	21	MDPQPAQQPAEATPDGHGAPAPVALTKTRTESFSAKSENSQTAADFIRDQMQLEADAREALPYSIETCTKPLGPLRQAVFSCLTCNPPPADPKAPYNAAGICYSCSVQCHGEHTLVEIFAKRNFTCDCGTTRFPPTSPCNLRINEETGTKGGVHSEEPDVNNKYNHNFRNRFCGCECDYDPFEQKGTMFQCLGLGTAETGGCGEDWYHPGCIVGLGPDWFEKMDKKDKPKSAALKTEVKTENGALPTIAEDETTEQNGAHAEEAEEDEDEDDDPPPPPGFPADDDFEGFICYKCVEAYPWIKRYAGTEGFLPPVYLKKEEQTISTTSELKVNGNSSSKKRKASDEDNEHIEESQEKKPKTDETVHSTTTAITTTESLTTNGSSTITSTTNTTTLTTTDSSTTTPHPNPNPKPCLLSSLPPPPSQTSQNSPFSLFFTTPSFRSLLCHCPHCFPLLIPHPHLLEEEDTYEPPVSETSSSSPSHSLHGGGGGGSSSKGSGSVLERGESALRNIDRVRAIEGVMAYNHLKDKLKPFFREFAESGRAVSAEDIKAYFAKLRGDDEVRTGGSGEMEEEEEKGVNGDGRKEQDGY
Q7S4V2	NCU02375	Ubiquitin carboxyl-terminal hydrolase 2	0	1	3.96149e-05	Nucleus (Predicted)	Nucleus	21	MSANAASSKDHKVKEPQPGQPMYGCEHVGRLFNQDQATINMSIQHYKTILRAIFDINPILSHTAKGVDGQVVTSITPTYLCLQCPSTLTDDDLTKHGNKKSHRFYVESRSGAVYCQMCDDIVWDPTFEDLRLKKLGTGSFFGSRKRKHEELFAPDPVKDAPQYISTNTTLATCKANGLRGIYNAGATCYQNVVLQSFLHNPILRNFYLSDGHQSGSCDTPHCLSCAMDDMFQEFYASETTNGYTAANILSGFWISENKAFENLVANKEQDAHEFFQFMAEELHERNGDGKRPEIGSEHTCNCIIHQTYYGKLQTSTTCQNCGGVTNQAQSFLDLSVPLENLTQKRGKKNLTNGDGVASTRTQNSVTLQECLDEEYIKSDKCEYRCQNCNSVQQARRQTSIKKLPNVLSIQLKRFEFKQGRNDRAQKIETPVQFPLQLNMLPYTTRARTQDLKDNYELQRSCTYDLLCVVVHVGDMDTGHYISYCRVGDQWFAFNDHKVELAQKSDVLNAKAYLLFYIVRSLS
Q7SFI9	NCU08632	Uncharacterized protein	0	1	3.96149e-05	Nucleus (Predicted)	Nucleus	22	MYNQGNIMRKLLGKTNNNPDSSSANNSHENTPSSSVANGTSHGSNITSNPSGGLTAISNYRQRPTAAQNASYQAGQPLECIDRSPDGRSAVLAGRHALRTVTFDGLNIREGIDLRSLLQGGSPDQLAIRDVKWGPAGGSPTVFTACGSGKIFQYDLVRASEAWATGSPLESLQIREDSRQVNTLDVNPHRASYLLSGSQDGIVRCFDIRNPIPSRTGATFRPVHAYKCNADGVRQVRWSPKDGFVFACSTDQGTILQWDMRKYNAPVLRINAHEKSCTSIAWHPDGEHLVSAGWDSKCHVWHLGKVPDKRQKPKWTISTPAPVASLAWRPGQWSATAQAKRASQIAMSYGEGSQKKFGINAVHIWDLARPTMPYREIQLFDTSPNALLWHDQYLLWTVGQDGLFTQCDVNFAPKVLDRQAVSTMSFSSQGDVLMFLDERAPSHRPRPHMLHADSSHSISAPSYSSSPATPRFGVSRSDSEDDVIGSFLGPKRQRKRRPSTRSANLSTTPPTGSEEVLSLEQTIKVTGTYKPQQAMAIGHLPAAATVDVYEYLTVNYLEVLYQELPHVEGGRPLPDRVRTILDHYARAADSVNQYRLAQSWRILAYWVDLILRRRGQYHLERRLDHYEKRKTEAQLRALGPPFQMSVQADGADTPRKANPRSLLSEELESTSNQPTPLARPVTESEKLAPVLEPGSFALGPALQPRGPQKRSRLDSVPLSVVSFNSEQTQASTEGYDFYDTEAILGNAIDVPRKRHEDPRKSVLRHDSDDSFGHALSVSAGSRRGCGTTGTAIASSVESSSGLPIRGSALAEIRYPRGSDGSEQASDLQMGSFGRPRFVVPPQLNRTETETTGMTAYTDEHHAITQSTTDDSFPSQNENDTLHAAPPVVITDEPPTLPEEPEPEPTHIIETDYLPWPSDPAYPYPLHNHASSFSSTTPPLNPYSLISRTLAFEAKSSALNASAIVLLLKPLVSDEVIDSYQAAAILRQHHSRLMNLKLFVEAALLRKLCMQGWPAAAAEHMPGGQEKNALKDWGINYPAILTPAQNGVSVGFFCSSCHKARELDRSEASTDSVWTCKRCKAAAAPCALCGHRDSSPFIPSSSESTISSLQPDREGEDDYQPIATWWLCPGCGHGGHSSCMQAWHAAFEAERDSAMYVDGPVDNDDPAAELASSGGFCPLDGCGHVCLPGPMKLPWGTMRGTGTDTGHGHGMASRMGEMMTEVPSRAGTAREREREASVPSSYSRSAGNKTPVFSGGGIKTPVFSGGNKTPVYSGLSSLAGQGDSSLLGSAADRGYVDLGPPAISALASAGTASESGGRLLGSSADDVPPVVQSRAVESVRETGLAFGIGPGGGIQAHHSHSQTSHGSGSGSQSHSVTGILSSSPGRIGAWMSGGLTGHGGEGSKAEGGGRGERDKERRKSVKFVTAVDGVGGGGGGGGAGGSVSRQ
Q1K736	NCU08848	Zn(2)-C6 fungal-type domain-containing protein	0	1	3.96149e-05	Cytoplasm|Nucleus (Predicted)	Cytoplasm, Nucleus	23	MNMSSPPTPGSNHGHGTEGSGRPSSRPEKRTCITCRARKVKCDGRPDKCTNCERLGFTCSYDPNTIVTTSINAGVGASHAVTSHEPFSVDRLAPTETEGNVSTGATTIAPVVGLRRIRARQACQSCHVKKAKCSGIINKSGPGGSGSGGHRGCERCRALGIACVLRKGKRGLALPGINNSSLGDANEMVLDDGGNGMHLDDPRDLDDDMNHHNGNGSIGSRSTASPAPIPSNNPGASGRIDLSQPDDPIVKRAFDNYFRHVHHLPMFTFLHRASLMERYDAGLLDRALLLAIVGIAALLTDLGPSVSVADPELFSNRCIDEAASICTSELENKSITRLEALVIVVKHRILSKRFSAAFMLHALTSRFANVLRLNVENPALCFLAQESRRRLMWSIYMIDAWFANGQTELALWPDPERQIRVQLPCNERNFDFDLPEVTEPLRQPLPGPSGQPIQLPDAVGFTALHIRMHWLRTRILQLSLRVVGANPDPNELMQLPLRCAEFKAELDSFEARLPSSFRWSESNLRLRSYSTRLGIFFVTHVWWRQCHLDLYRLFLPGLKEALSASSLAQLAGSAVSSPAAQGQGQWQGQNGQRQGLVEWARQECYKHARAMADMFAQVLALGESSVPLGDVDLSGCALQCGRVLYHSFQTRERGQSPAPSAEGVREMVSVCLRVARLACPGPASRAIQTDIEKLLAEGLPINQVQVPQTPRPNDLLTPTPAPFSPGPPFVAMAGPIPLINNSHELSPSQSLLQPAMAPPVPPHAQQAQQPTSHMLPPLSSSAPPPLQVGPGSVNPGIAPSQASAITTGSNAFEEILNVNGINFGGVGMGMTEFFAPDAWGLGLSPFPMGLGGGDWTVQGQGQGQEHGQEQGQGNGSGNGNGQQFHGDHG
Q7RXE0	NCU03356	Uncharacterized protein	0	1	3.96149e-05	Cytoplasm|Nucleus (Predicted)	Cytoplasm, Nucleus	23	MSFEMPPPNTPEEGVAAPTLSSRADARRIFGSGVPSTIYGSPASSPGGSRRSSVADYGPYQVPSRGHTHHQSQSGIDYQALDYAQQIDEALLCPICHTPFFMPMTTKTCGHTFCASCLDRALETQHVCPIDRRPLDISRDISQTRTRVILDQLDRLKVKCPNSGCDHVCSRELLYAHVERYCGQTLVRCPDHHCDEMICRKDARPENGCLHYVTPCPYCEMAITFNDLERHYDQECTGQEAECPHCDAVLVRHRLAKHIATDCREVETHCQFRSAGCKQVARRKDIEEHLKNGCIYEAIANLMQAREEDHKIINELKGRLDALDGRTRHLERYGGGSGGGGGAGSSGVRESSAFTRAAPPSSGLTADALNNLNRMQSATSGYADIDEANHNITLDDLFETFDQENNHHNDSNYSSPQAAAAAMAADAPPAPWAHNSGDGPWESPEDYMLSQFEAMEAKIEDLRKMMVELDGRHTMRLVNDTMRMNEQIAELGSKVGVLGMHTTWLMSMQRQSRGQQNGSGSTPGTTRSNISASGGGSGGGSGGTGGNNEEGRGRTNAAAAGASNSSRTATQTQQSSRNGDGESARGRYLNTSDIPPLRRSSVGRGENPPRL
Q7RXE4	NCU03350	xanthine dehydrogenase	0	1	3.96149e-05	Peroxisome.	Other	23	MAPSAVPVESGATPLNLGSLPGSLTTTFDDTLRFYLNGTRVVLDDIDPEITLLEYLRGIGLTGTKLGCGEGGCGACTVVVSQFNPTTNKIYHASVNACLAPLVSVDGKHVITVEGIGNVKKPHPAQERVAKGNGSQCGFCTPGIVMSLYALLRNNDNPSEHDIEEAFDGNLCRCTGYRPILDAAHTFIKKAPSACGNSKANGGSGCCMEGGGGGGGCGGANQNGDDQPIKRFTPPGFIEYNPETELIFPPALKKQEFRPLSFGNKRKRWFRPTKLEQLLEIKKVYPNAKIIGGSTETQIEIKFKALQYPISVFVGDIPELRQYFLKENHLEVGGNITLTDLENVCQEAIKHYGEKRGQIFNAMYKQLKYFAGRQIRNVGTPAGNLVTASPISDLNPVLLAADAVLVAKSLGENGIVETEIPMSQFFTGYRRTALPQDAILAAIRVPLTREKNELFRAYKQAKRKDDDIAIVTSAFRVRLNEDGIVDQCSLVYGGMAPTTVGAKTANSYLLGKKFAEQETLEGVMNALEQDFNLSFSVPGGMATYRKSLAIGLFYRFYHEFMLILGSSADEEVVPELEREISTGQEDREAAAAYMQETVGKSNPHLAALKQVTGEAQYTDDIPPLKNELYGCLVLSTKAHAKLLSVHASAALDIPGVVDYIDKNDMPNAAANHWGAPHYQEVFFAEDTVYTAGQPIGLIVATSAARAAEGARAVKVEYEELPAIYTMEEAIEKESFFDFFREIKKGDTQEGFKNSDYVFSGVARMGGQEHFYLETNATLAIPKHEDGEMEIISSTQNPNEAQAYAARVLDVAANKIVVKVKRLGGGFGGKETRSVQLSSIIALAAQKTGRPVRCMLTREEDMVISGQRHPFLGRWKMGVNKDGKIQALEVDIFNNGGWCWDLSAAVCERAMTHSDNCYSIPNMHVTGRICKTNTMSNTAFRGFGGPQGMFIAESYMNEVADRLGMPVERFREINFYKPGERTHFNQEIQDWHVPLMWGQVMKEAEYESRREAIAKYNVEHKWRKRGLAIIPTKFGISFTALWFNQAGALVHIYHDGSVLVAHGGTEMGQGLHTKMTQIAAQALNVPLENVFISETATNTVANASATAASASSDLNGYAIYNACQQLNERLAPYREKLGPDATMKDLAHAAYFDRVNLSAQGFYKTPEIGYTWGENKGKMFFYFTQGVTAAEVEIDTLTGTWTCLRADIKMDVGQSINPAIDYGQIQGAFVQGLGLFTMEESLWMRNGPMAGNLFTRGPGTYKIPGFRDIPQKWNVSLLKDVEWKELRTIQRSRGVGEPPLFMGSAVFFAIRDALKAARAQYGVKAKVGAEGGEDDGLLRLESPATPERIRLACVDPIVERARVLPKEGEKSFFIAI
Q1K844	NCU01193	Cholesterol oxidase	0	1	3.96149e-05	Cytoplasm (Predicted)	Cytoplasm	24	MDRLSAHQSNGAPSPPPTPACSGHQLGVKTDTAGLFVGSTHTNGDSDASFTESPTSDFPPTPRRSPKQHPQDYPRSKQESHQIPTEGIHDHQPGGPRARANTKVRSYVADQDRQAFPRISKPVELIQVAYDVVVIGSGYGGGVAASRMARTGSSVCVLERGREKWPGEYPTGAADAFKELHTSGTFAPGSLDGIPVETGDPTGMYHLIFGKGQNAVVANGLGGTSLMNANVFMEADKGTLAMKAWPPEIRNKVDSLDKYYEKVEKVLEPAEYPDDWPELPKAKLLKRQARYMGYGDKWRKVKQTTRFQNGPNSCGVEMSASALTGQDATGVNDGSKTTTLVTYLADAWNWGAELFCECEVRYVEKAKDENGNDDGYLVYFAWHGRNRGHFRANLHGDLMWVRARKAVFLGAGALATPEILLRSKAMGLEMSNLVGQNMSGNGDILAFGYNTDETVNGIGRAHPSPYNPIGPCITSVIDCRHNLENPLDGFVIEEGSVPHALAHFLQAMLDLMPGSEEPKNLTVLDKAHSALARYGSRFLGPYFKKGAIERTQVYLIMSHDSNQAMLTLQDDKPVLEFLGVGRSDHVKKLNNLLAQATQAVGGTYVKSPFDAMMGNQQITVHPIGGACMARDNTGRTGVTNHVGEVFTGLGSETHDGLIVTDAAVIPTALGTNPFATIAALAERSVEAYCQRQGLHISEEENGILDLFGEPQHKPKQHLPVRTVSKIEAMEEGHSLGYATRAIQMAKELCSSGMGFTEVMSGFIHHDPTMKTDERSTYELAYRTAKSRCESARFFLSVQAFDTFRTLSHAQHRAMLTGTFVCPAIPGSPFMVRRGEFNLFIIDDKAPGTRNLTYDFDMTGVDGRRLHFHGYKVVDSSVALDPLQFWRSTSTLYVTVSEHVDGMCSNLDDENAWRRGKVLAKGIMNIQPKHFLSEIMTMTPTGSNLLKKVASAASFLTFFTRKSLSLFMAPLTPLEYPSMMPTGYVNNTAPTKSFAIYADDGVCTRLHMWEPTHYPDNDKKNIKNLFMVPGAAVDHHIFALPTIRYNAVNYFRRAGYRVFITVHRIGQLMVAEHNWTTYDARLDIKACMQYIREHYGKEKIYTIAHCMGSVALSTGMLDGTIPTDWFLGVSCSQVFMNPIWQTMNLIKATTGPYDKIYKALAGNWFSCSTSRDDSYVQQALNQLLRLYPQPRKEICNNAACHRTSLVFGRCWNHSNLNEATHRQIDRFFGGVNMKLLHLLMKQGAEGHVMANEPLCQRLDTPENIRRLKGIPFLLFVGRDQAVLSPESTERTYEILCDTFGMDDTSYKRRVVPGYGHLDVWMGRNAWKDVYPFVREEVDRVCRGETYKFVEPQDEFKAMVDSGELLH
Q7SHY2	NCU00671	Beige/BEACH domain-containing protein	0	1	3.96149e-05	Cytoplasm (Predicted)	Cytoplasm	24	MLAVRSRQYRSSTSASAAQTSKAAEVLQSLLDRLVATTNAPGANGYPDIDELIDHIRRIHQHIAAARPPSPPQDDFRHLHGFQTLLDVLRSFSGFYNPQKRTESERVGLFDLLHVILATISALFRGHPGNRRYFQDRVEGGGWEALEQIIASIGVGGGDSDLWTNCQLFGKLLSFSLDDQRLDELCRSVAEEGKALEQKPTELESNKQDEAQGQKEEVELQPTEAERWVIIQERLKAIIGSTTVIQNPEIIRTIVGFWESIPRAEGAAASHASMIVLTALSCVASVSFYNLTAIHGTGILSRLLRVLFSENSLLAEAEQKDAAWLCRKLISLGIDELADAQFLLSRQDAVMSEFCLDMSEKHNGPPFVQFDLSLHGHASIELPSLGRTFPPQSAPGYTFTAWVRVDRFDPKSHTTLFGVFDSTQTCFLLAYLEKDTKNFILQTSVTSSRPSVRFKSVVFKPNRWYHIAIVHRKPKTLMTSKASLFVNGEFAEQIRSSYPSTPPLSNASTDSFASFTSNANKTNPVQAFLGTPRDLATQVGPGLVHSKWSLASAHLFEDVMSDDLLAVHYRLGPRYQGNFQDCLGSFQTYEASAALGLRNEIFHPGKDEVSDILRAIRDKAGTIVPEHKVLLSILPRAVFRSDGKFMESTLFRSLSRHSVTNLLHSTTKNGTPVAINGAVSCINDALIRANGSGVLTGDPVLATPYNFDDNLWRLAGFTPVALKIVERTTTGDDLVRAVEIMLHCITHSWRNSEAMERDNGYAILSMLLRAKLGYGVSVSDNPSWRLSLSPDEKTRLTFQLLSLVLSFVGYNHADPIESFIVNPLAYRILLIDPDFWRKSAPMIQELYYKQFVTFAVNSKHHQFNSRRLLRMRIIKRLLDALKTETISEDILPHFLTSFEALIRCSYSAEVYRSLALFITYTFHTPANSLPRTPRALSSASRSVTPGPGPYTAKRPSLEYSGPSSSNGSRMLTRKQLGVKMLEMYTRILCEKNNSVDISRFAKTVTNKWLLYLLAENDPEIVVYGCKILARLLVTQPTSYTAKFASKTGGFWIMAHRLKHWWDIPTLWAILFSILFGYDVAQIDFDKSFDFFSLLEIFGDSKVVYPDVLPVMTAMLQHGLRDVLRYQDDPDSPAAEHSGATTSGGNLAAVHTRPRARSMELGQALESRRAPMPDKERVVNHASILQTVVRFMADMYNRSESFRDFALASDYVRLLLSALYPIVVSADPVSPETELGSKDSSLNFDGIDVIIRPVVRSSSSATPIVRTTNTAVAEQPNSSTGQSRGTPLRRPSSFILVAQDQPMSPPPSRLNHVMSPKKKVATQQVSNVVLESILELIISVFNDQILSRKDFTGFGLFLKVPPGFQEHQAYFETYILRNAITQLRNAVQLDQKALLEPRVLQNMSRLNMHMAEAIFEGWFINGAETMLDFTGTLLEYLQRPDVSSTKSVRLCSSAVNTIRTTFLKLVLLKLSDMDDPQTTDQEATSIMEKLLYWQAVLLNCLSLDDDFMKLLWYQFYNKLVDTREPIRLMAAMLWRIMLVQKPEESSMLFRQFMTPDQQPLAKGFRRLTQLDDVSFLEWVDSYRSSLDILFFGGMSKAWEDYVRAENQRTADTARSRMRNRKDKLRQWHTEAMERDSILLRHEMSNNAWMKSIYFTEHFKHQRLQQDQQDDNAFLASSFAKMERELYRPGAVFAKEQKIKWKLDRTEGRNRMRLRLLPDYAAQQQPDYQPRGNAGSGAPASSLAAGDSSSSGRRSRAPSSVAQPQSKAGAEPSSDSNTNLAPKFAPGDSDQQSVSPEDDYELVDDPNEQEDDAFEDKNRKVMRRLQQGDTVQNVYNISRIIGLDASEGILIIGKEALYLMDNLFQSPDGEIINVWQAPPEERDPFSVMISGQSNDRRQGQNRTDQESRSWRWQDVLSVSKRRFLFRDVAIEIFFTDGRSYLFTALNSAMRDEIYSRMMNKTPHSNGPNLLPTPEDAWRLESLKFSEEAPQTLGMKFGSIFNSSAGNPMMRKWQKGEISNFHYLMLVNTMAGRTFNDLTQYPVFPWVLADYTSEELDLNDPATFRDLSKPMGAQTKSRMDTFMAKYQSLAEMDEQPYHYGTHYSSAMIVSSYLIRLPPFVQTFILMQGGSFDHADRLFYSIEGAWASASRDNGTDVRELTPEFFYLPEFLTNINGYNFGTRQGDGGKVDNVILPPWAKGDPKIFIAKNREALESPYVSQRLHQWIDLIFGYKQRGDAAVEACNVFHPLSYKGGKDLDNISDPQERLIATNIIHNFGQTPHQVFTKPHPAREHARCPIKRLDTSVHSLTNQPHPLLDSHERVSSLIYAPKLDRLLCASPFRLNLPPQYDKFLEWGYADGSVRFFFTNDRKPAGLFENLHIGQISTLTFADSKTLITAGEDCVVSVYTVQSSPGKPVELVPRSSLFGHKTPVTTIAVSKAFSTFVTVSQDGISFLWDLNRLEFIRKLPLARPVECARIHDVTGEIMLCSGPNVLLYTLNGELILDQNVCSEGDTNDYIHSCAFYEGTSTSTVGGGGNEWVEENLVFTGHKRGRVNVWRKTVAEYKKGSASGGSSSRWVLELVRRLDHINTKSETGQNVEAAITCITPMPSCVYTGDDDGRVYEWNLIQRER
Q7S6Y1	NCU05582	Ubiquitin fusion degradation protein	0	1	3.96149e-05	Cytoplasm|Nucleus (Predicted)	Cytoplasm, Nucleus	24	MAEQSVHLNWSAPFNVTHPSRIASKDLQGDKILLPQSALEQLLSASTTISTTPSNSHTFTAFDPYNPYSVAAARRERSNFRETTQQLPHPLMFQLINQSNGNSVFAGIREFSANEGEVALSPYLLEALGIHEDDIKDTSPPADTQTDGPEVIDLTEDDAINQTTQGYQITVKARQLPKGTYLRLRPLQAGYNPDDWKSLLERQLRASYTTLTKDSILSVTGVKGEEFRFLVDKFQPEGNGICVVDTDLEVDIEPLNEEQARETLRQIAEKAQNSPGTEAGSSIGHEIDIWKDVHGQVLAGDYVDYTLPSWDRSRPLAIELSIEDDQEVDLLISPKSSRQRALPRDYEHVFADFSSPKDGVKRVIIQPANIELEGAESLLIAVYGSSIPDQPTSTAAPRRYTLRAKAEEVQGSATAPVVLASSPAKNADEEQCKNCLQFVPKRTIVLHENFCVRNNVVCPHCKNVFQKSSEEWAAHWHCPTHPEAYGSTPFSKSKHDYIQHTTHVCQSCGPSSPFSFPSMTELARHRTTVCPGKIILCQFCHLEVPQEGDPLGPASEAETVISGLTAHERADGARTTDCHLCGAIVRLRDMAAHSTNHELDKVSRPKPEVCRDELCGRTLHGVGPRGQINGGTRMGQGPGNDLGLCSLCFSPLYVSMYDPEGKALRRRIERRYLAQLMTGCGKKWCQNEWCKTGRANKGLEPLGSSAAAALPLVKPLLEDIRDCSKPMHFCVDEASQRRKKTAEMLAAEGVWEREWCIAALEAEGGDLTKARSWLADWAPTKFGK
Q7RW47	NCU03505	[histone H3]-trimethyl-L-lysine(9) demethylase	0	1	3.96149e-05	Nucleus (Predicted)	Nucleus	24	MSTQANGATAPDHPVAQDAVAQDLVVAHSSPDAIMTDADPDADPDASTPMGLRSPPESDKAMNLDEASESELSDLDDDVADKLDQDHTFDLDLGSDPLPDPKTGQQQQQPEPSVSHEHEPATAATVESATQIKEEQEGEGKESTSHSQQPDTGAASATTPTSPSEDIGEILPDRYENNVPVFKPTLKQFQDFKLFMEKVDKYGMKSGIIKIIPPEEWRSALPPLDELVKQVRVREPIKQEIMGQNGTYRQVNILHQRSYNLPQWRQLCDQSEHQPPARRGERRANAEKTKPAPRSRAAPPAANGTTSNKTPTNTNTGRGKRKGRVTRGSAKAATDETDDPPITPVSPPPEDEDKPLASIEEEDIKDEACEEEESIPRAGRMGFSRQGKPKMQSTSARRKYIRREGSAMIDEAAFKDWDYRMDVSDFTPERCEELERIYWKTLTYAPPLYGADLPGTLFAESTENWNLNKLPNLLDVLGTKVPGVNTAYLYLGMWKATFAWHLEDVDLYSINFLHFGAPKQWYSISQADARRFEAAMKNIWPTDAKACDQFLRHKSFLISPSHLKQHYGITVNKVVSYPGEFVVTYPYGYHSGYNLGYNCAEAVNFALDSWLPMGKIAKKCQCAQAQDSVWVDVYEIERKLRGESTEYEVTEDEDEDEDEDSDESDQDTGLPSPPSGLDHRGGKRVRTAGQKRKREANNRGTEGKAKRSRFRLKAPVEPPCCLCPNDIPGAEIMPTDDGRKAHRMCALYLPETYIETVDDQEIIANVAGIDKARLELKCLYCRSKKGACFQCSQKKCPRAYHATCAAAAGVFVEEGDVPVIGEDGTEYKEQAFEFSCRFHRVKRDRKTEGAILEDDPVVRKTAEGLKKNDICQIQYYQGNIFAGVVVENLHEEETLLLDVIPSGDRIQVEWKWLLVADPSEYRLPKASPNAIPMPTSKKAKQEINAKRPVEEIPRKGDEFSTGFVWAEFHTGEPDKNKEQVKIDLDKENQVWHYLGPTSTEARAQYTENPSRKQHNSKSNFLDTIPKPPPTYPVQVASAPRKSLSATYPTQQQQTFIASPASSSALASKQDKPYVYKPRKPVQPHTQFNVQYTSHMFMPAPPLPSPSYVPQQNHPFYQAQLRPNVPQTVHPSQVFSPQPMHYDGQRRMSQSTQPYPQQQMSPHHFAQHQMPQQMPQHQFQPQQQQQQFQHFQPPQQHYQQQPQQNYPQTPVPLPPQAFQFQQQTCAPLPQQVQPQQPQQQSPVPLPQQVQTALPEQQQQQQQVHHVQQTPVPVPQVPLQAQQSTQSSPQQQQQPQPQDEEAHQPLPPVDQTQPPSPPQPLPKPRPFKVYKACQFRKLKLPEKRPGAKKDLPDAFASRRFSFAGIDRIHDLPGIVWPPKNLISGRESQCRRGVWAPLSDEGIMPAPMTSSLLKCADDDQRVSQKYEFFQVHNNKDPLKHHSPYKPAVTELDETTGKKKLVHADFTNDYAENFTNFMKNAREALTRKDISEPSSRPVTSQAHSRNASSASAQPNDSQFQQNSFTGQPTQHPRVQPQYTYNQHEAGFGESSSSSPFSSHSVPAPVLFGPAFEQQSGSHQDMRQQYQGPWQQQYQNQGSHNIWMGSPQMVGSPQPQMFSPSPTQQGHHHHMPQSQQQAQNQQPQPQQPAKPQFTKQSHSPIPLPPYVQKMNQAKPSPLSQPPQTNSRQGSQGASSQSQSQKRRQRKSAQQASEQTISPTQLSVDTGAGSTPQGQPPKAQQTSNNPWTNANNVHLQFPSALNASSQQPAPATATQRPSQNTSDHTPAEADAGAEQQESGGEEEAHDVEENSYFNEAQGFQTPPLQPQTLSSTDVSPDQNYFPLSAPPPTPLGGIAFGGVGVGGFNPGSAFNVATLSGGIAGLGALGTLGGLLGGLESGASGNGTWSGRARGLSRSGDNVFMGSTSAIEDGEEGELGCGMGGGGGGGGGGSRGGVHGGGNGGTALSRQDVLDKILSNLHRLGTE
Q7S5S4	NCU05634	Endosomal peripheral membrane protein	0	1	3.96149e-05	Nucleus (Predicted)	Nucleus	24	MTAQLVASELANLIQESKRKNNDLRQAAEKSLEELKSLKVTSEAQISAELSQRSNFVNPFIIACGTKNVKFTGIAIVCLQRLIASRALPRFKLSQVLEALQQATSAGLDVQLKILQALPSLLSNYAADVKGELLVTALNISFILQSSKNAIVNNASAATLQQLVVSVFDKVVAEDGAGGHVEYVGEAPSQQGPVPVQAAAMDAYRVFNDICLLTENQRPEYLRFSGMPQTFGLELIESVLTNHAAIFTTHPEQADILRTRVMPFIISALRGKPNFATSVRLVRILFTLLRRHLTILPSESGDALDILTQLLDQDTALWKRSLCMEVFRGIFADHALLRRIFMLYDAKEGEKNILKNLTAAFVRVSTEKPTVIGLGLQSTLPVANPYANAVASTDQAMLEASGVTGIISGSVSSDGHNTGISTHWSTMRSPCIDQLDKTDPPSIPESYVYSLTLACITSLSEGLAKFILPLTVPTEGRRKKSAKPEGGRDSPALTADERPSTPSEGLKNRERSASSKRNPLPVNPLTLETHPLYPEIKVCAAFIDECWPAILATCSTFLYSALDSEYYHGLVRAFQKFAHVAGLLQLTTPRDAFLTTLGKAAVPPNVFTACLNSNSSRRDTPLSATSETGSSLFSNARGLLTTESASAQAAEKQRQQSMDITPATLNTRNLLCLRALLNLGIALGPTLSSTWRILLETLQQADFVLFTSGKAAGRTPLATRGPDQQAEQEATVLLSNFNSEIRAVETAASRLFESTADFPNSAFVEIVEAVCALLVKHVETTSETTGQAQPSPPPGPLRTPTFTHKRVLSITTSPGAGANQEDQFALAKLGDLASINMERLLSYPPEVSGWTPLITELIDTLSSSTNTPPVRARAAETLVRILLEAAGSIATQQEDVRGPIQIRILEAFHNSLSSLRVEGREVSLSNHATDMDIHRIVLEGLKGLLENCGESLVQGWDTIFAIIDTIFVKEDLPNDPSSTMTPRLMTRSVKLIRPSFASLQLICSDFLPSLPNLCFLNLVDTLYKFCTQDDDLNVALTTVTFFWAISDFLSSNSKSMSLTQAMVNDSGDEALLKLAADPSHQDSGGALWMLLLLRLTSVATDQRLELRNSAVQTLLRIISAYGDSLSPEAWLICIRSVILRLLASIEDELRAVHTSPAKARDQDGWTDTANVIIRGVSGLFASYLQVLLGHEDFATTWQQLLGHFARMLDVQILDINASVYSAVREILRSCAEHVQPRLGKGSLDLTWDLWSRGIPVPEDGKDDKSADNQKCLLVWVEALLELYGLIKDDFGVGRIRRMLTLLRDAMQHATPGAYASDTEYVTPLQGRILQVFCTVQTDVPRVPSAMITQIAEFVSLAFAQENPDKAASEKRTFVAMSKESMSILQSLVIKHAAETDIYETGAFAAALAALAKPIILKYKFKIVTKSSQPWREATKTVLAVLKATLPHIRAIDKARSTVQEIWQIIVSIANGIISADCSIAPSGTDIMDDQKFDISSFHKLRELIIPALGAEVILDKTRKAYAEGLFRTSIIHAPAPAEALIIYGSEDHHHDNTNGSDAVVDLDLLYKQRRGRTIDPPPTHRSAMAEVCLDELFALVAIHEDEEDESPPSKPTSTSSSPPTQEPIGTTSSSSPSSSSSPDKTKTIHESTHPLHVHLALTAAPYLILRCALSIRSYVADQPLRGRMPQPLSQRKELYRILRGLVDLRSEPDAIPDTPNVDSETKKHLLRLYPLLVSMVKVAGTSGDDRVLGMVGEALDVVGGELGCK
V5IP24	NCU02052	Transcription initiation factor TFIID subunit 2	0	1	3.96149e-05	Nucleus.	Nucleus	24	MSGLENGDVALANMTNAPDPVAAAEPYAILRQEVELDINFREKSVSGICTFKIYPLVPDLEELVLDTRQCEIDVSNITVDGYKTRAQAHDPYDRMEPPTNAQIGATQHHIMKKWMAPLLPETRRQAPIVERAEQLNISVPADGSLRIRLRPDALIQDSEPKRILKIKTPKSVSENATGLSDPNEELTVVVPFRSKRIRDGLHFVGVEEGDLRYPHVYTRHSLEPGTASCIFPCLDDPGSRHSWTIKITCPRTLEDAFAPPLATQSALLTALDGGRKRKASDISAHQPGSSFTEEDKLREITVVCSGNLIGEQMHPKDERKKTMIFECVNTAARHIGFAVGPFEHVDLGAEFRTEEADEKLGANAARIHGYCLPGRVDEVRWTCQAVVAAADYFAPEFGRYPYEAYKMCFVEDLVHDTAVANSLSLCSTRLLYPETIIDTDIEVTRKLVHALASQYVGVHIVPNERSDTWLIIGLQWFMTDLFMRTICGNNWYRFHIKSLSDKLVEADVRRPSLHALGDYLHLGDFELEFMALKAPLVLYILDQRMSKIPGSTGVVRVLSQMVSAANISNTDPKATTLSFQDFRRWCEKRSQYVPDELWNQYVFGAGCPRLDIHQKFNKKNLNVDIQILQYQGPTKKSISKDEFWRELQEEIHQVYAGDVPKLFTGPFTVRIHEADGTPYEHYQLITEKDKGGTNLQIAYNTKYKRLKRTKKAMAAAANSNSDKHEIQEDDVVYFNMLGDVLTSQKDMEDWGLQDWASEVQTKMDQESYEWIRLDANMEWLCFMKTDMQEYMYLAQLQQDRDVVAHQDAMLAFKREKRHAVHSTIETRTVMDRRYYHGVRVMALEDLAKQAHPDLNYIGMVHLILCFRKFFCKKVPIPGREGGYHYPIAPNDFTDKGQYAIQCAIPAVLARTTDLQEKGRCSKRARQFIMEMLLFNDNSENEFSDQFYIAKLLDALTTSVIPQKEITEGYLIKNLDPFDEDDAEFKSFIEKTIEEIDKFRRMDEWTLTYQNIWTTTALHCKMRLMKARVIPESALDFVQYLQDDNIDLVRIKAFECLVELGMISKPPILKLLLSYMSTDSSPFIRDRLFKVFCRGIAAIAFGENKASTQELEALNDGGLVIDQGDAEIQQRKLDAVRREDIAHALNALKEELRGNTEMQISIWKAFNSPVIGLQEKRQLLELCSAMFEPEDSLLVTIKYPIVWKATRDPTIVATAPQILGTPPKKRCVVKFKSEYRTLPKSKDMVAIEAPPPPAPLPAPTPSTNLSASRVEIKPPEKKTIVKLQSRPSYIAKPRESPVPEAPPPVRKDSIAMTVPPRPSTTAGPRTPLPTSVPSAPAPNTSAAQPSIKTAVPKAASPPPVPAPKPQQSNDVAVPRPSTVNLGKPKIVKPVIKRKSDESFENPSPKKIIKTNSDSFRSDPSRNSSFKTEPPRSESFKKEAPRSEAIRGHSFRESAPQIPPPRTSSFSVRPNANGQPSKVVTLPFRKWTKLSARAQRSIDYEQSQREKQMLAASARGISGSLATPVHKRSSAAVGFGSGSAPSSPKSRMQSPAGNGYGSSGSYAEKEQRNKERDRDRERDRDRERDSSSKFREKDRNDHDRERYRGGAEREKEKYRERERDRESDREHERPREKERDREKYRERGDRDSDRERDRPREKYREKGTDRGDSDRGGRTTDSDRERNRIDRDRDRDRERERERSDRDRERTDRERERIRDKYRDRADRDSDRDRDSYKDRDRERDRDRDRDRERDRGDRGDRGDRDRDRDRDRDRGDRDRVSSSGSSLLIKKDRKPLPGSGEKERRPLPTGAPHEKAPHPLKESHSPIHPTPAATTNGGEPKKKIIKLKLKSSGSGLGGGSGSSSTPGAGGGSGSR
V5IR88	NCU09760	NACHT domain-containing protein	0	1	3.96149e-05	Cytoplasm (Predicted)	Cytoplasm	26	MPQAQRPDGFTRALAKFKQGLDPSLAQQFSISTLEDVRVLADKIQHEQGPQGKLRHLQRLEPFIEAMTQLGTVIEVFTNACDFICFIWGPIKFLLGLAKTHLDSLNKLLEAYGKIASSIPGMERYKEAFQSHPPLAQVLEDYYSDILNFHERAIEVFRRPNWKMLFDAAWKRFDSKFGPVLQSLESRRALLDSEKASATLFQIHQALEEIKENGREQADVKRLVEELKHEQQKELIKKRLDPPNYLRDHEQLLREKAPDSGQWIFAYPRYRVWHNSSDSGSRILYVHGKPGGGKSTLISTVIEQLLGNKTAGAAVAFFYFRQSQEDASRGSLNNLLRALLYQLIDQDPDLTDWITSMSGNDRLRLSSTNVLQDLVCKGVGTQTALYLVLDGLDECRSGEEETIIKWLLGLSQSVLGLRIIVAGQRDDVTDGLLSSQASISLDTSIEHHRDITAYCQKGSEKICRDFDAEPSLEKTMVELVSRGAKGMFLYAKIVLEYLLDQTSVHDLEEQLKPGVFPESLEEAYKKVDERVFEKSARPRSAAASEILSYVISCKRTLFWREIQAFFCIDASKGEVVHKKLMIKSYKELCSSFLDSNSSNKNYTGPEDEVVLVHETAREFLIRKNRVNIHELNSRLSVFCFQYLTSPPFTLGVSDEDVLSHAKKGYYALQDYTVQYWFDHVLECINSFDPISDRYKCQEVFNLARIFLKSYGNRGEMAELLRAETYTAFADAMTQHLPTHGQERNSFFCIDIRTESLRQKIAKLDFGAFTAEEQKVFVNLHGSRTLYKCSKPWCDLFKGGLASEANRRKHIDEHEFPHRCAYDDCMGFKLGFSTEDELQKHNTKWHTHRDDANSFPKFPKLELSPSSSGNSSESSLHEACGRGDVWKVKQLLETDVGKKEIDCQKPTTYGWRYPLEVAAEMGHKDICDLLIFNGANVNINNGAPLRGAARKGHLEACKLLISNGASVDISFGRPLREAAEKGHLEVCKLLISNGASVDILKELPLREAAKKGHLAICELLISNGANVNISSGAPLQEAAWNGQLAICELLIQRGADIKSMGGIQSLHDAAKHGDIKIVDLLLHQDGIEPNKSHQGSTAAEAAAAAGQISVLRLMEASGKVDMSISVNLLRSACKNRSIATVSDTIQYLLSNGYADQADETCAWRILGDVAIGGTEKHIAKVELVFDMLLSTANPVFSDIKRLTKELGYNREKKQKRTPFLISIMEYPKWRTKRSAWSEFLEKRKEFEIKWDDELEEAVDKFVKRIEDNRSTTIVEDPLVVWGKGKPLETARETDEDMEEEMDEEDDLS
Q7RVX0	NCU01216	Ubiquitin ligase complex F-box protein GRR1	0	1	3.96149e-05	Cytoplasm|Nucleus (Predicted)	Cytoplasm, Nucleus	26	MRLRASLDIIADDRRTPMAHGDAAPEAHSEAAQQQAQDDSRSTSSSSTPPPVDNEESDFFLAANDSQSSLGVPNIENMQVADEECRVAPINRLPNELLIAIFVKLTTSSDILHVMLTCKSWARNAVEILWHRPACSSWERHTIICQTLSAPRPYFAYRHFIRRLNLSALAPELNDGSVESLEMCSRVERLTMTGCKRITDAGLLKLLRNNTGLLALDISGMEDITETSINAVAEKCSRLQGLNISNCTKISIASLVQLAQSCRFIKRLKLNECAQVTDEAVIAFAENCPNILEIDLHQCRLIGNDPVTALMSKGKALRELRLASCDLIDDSAFLSLPPNKTYEQLRILDLTSCSRLTDRAVEKIIDVAPRLRNLVLAKCRNITDAAVFAIARLGKNLHYVHLGHCGNITDEAVKRLVQCCNRIRYIDLGCCVHLTDDSVVRLATLPKLKRIGLVKCSNITDESVYALARANQRRPRRDADGNLVPGDCYNNMHHSSLERVHLSYCTNLTLRSVLRLLNACPRLTHLSVTGVQAFLREDLESFCREAPAEFTEHQRAVFCVFSGQGVTNLRRYLNSEHNLTEIARGARPIDEGVPNRVGPVFPGTAVNPMQVTPPGHHGAAAAFIDDGEPDAVDDDDGLEDGSEMVIDTQPMLHNHHAVMGGTAFPIQGVASTEQLLPPPPPAIQPQQHLVTNPFHFVPGQPFAIPPHGLQFYEAVRATESGAVSGTPTHVPLVGQATGLESTIAEGSHHSGVARNSPGTATSQNPDASQAVPPNPMGNIELAILTGNRNPDLGGSGGASV
Q7SDM2	NCU02112	RING-type domain-containing protein	0	1	3.96149e-05	Cytoplasm (Predicted)	Cytoplasm	27	MPSVFDSPPKKAKTIKSAFDSESFDADLTIHVDGLVGSATISPSGRDVALASPEGLAIIDLDSPWNPPRRLSSHGLPWLVVDVQWSPFAARDYWVASTANHRCLVWNLNMRDDSPSGAIEHSLQAHSRAITDINFSAHHPDLLASCSVDGYVHHWDLRRPRQPALSFCDWFAGATQVKYSRQDPHVIASAHDRLLHIWDDRKTVEPLKTICAHTSKIYGIDWNRTDAPCLVTCSLDKTIKFWNYEKTDKPERVIRTDFPVWRARHTPFGNGLLAMPQNEPGNLYLYDRQTAPEAPSASEPVAMFSGHGNHKVKEFLWRTRGSITSEGVDEREFQLVSWGEDNELRLQKVEPDILESVGYVKGKTVVKNLALTRKGAAYKTFRAVDDTVHRDRRTATMSDPRPGSSGQYRKSALSYGLNSHLRRVGPTWRGSPMKAKVNGGKSMDKSQLQIGWMKGISMTKRKSESDGPGRGSIKDSGLFSHGAYDDDWAEPESIQDEFIHVSNRLPNVKWENIDMDALILNASLKGPWGFNDEGIFIKVKVDIPTSYPTSKAPKFYVEKTSFMPEETHEKIERELQILANQFLERKQNCLEVAFSYLLGDVDLENSTTLFKNVRDLNDEEIEALADESSSDEEDSDVQARGSVSMSQDLTASTELDPTATLAPTQRPIAVPTPRKCGARFSNDGRLVCFFPSKEQQALALFSISNSDAYRDRQKGEPNFAGFGRLTQDSPPPRRRYNDDDSGSDDMSDGSEDSESSSSSDSEPSTMHKISLWHQPGGRSLKKTWSTNDSLRSSGGGTGAGTGTGTGISRRRLPARPKNIIALHDLRSLLPSQKQFAQEYAIFGDGAEVCMHNAMVAENYGYHDLVHIWHYAAMLLRNDIPLEIHEQQNRKESVLVIARDASARVRDDEYAQHFGWDSNLSGRVKWGYHPLAQSLIADLFNYFEKVADIQMLAMLACIFGDSSAEDGVAYAGSHLPQPETPLPMKAPSFSLEYFPTDPALWHINYKSQASSAITTPRTVHTPAIYSESPGIEDVVALLEPTPNSFSAGETPPKMSRDHLREGDQTQSLSTSPSNRLFTRSNTAVSAAFSLPKTLAGMVSGSPPDPPPRKRPSPAEAIFNNLAPSVTWGTSTVFGGTAPETPGTARTSLSDDEGRNHDMTVLVPVAVSVVPENQGLFDDDGWLNTPLLDPSRNHVYSYYRYAYAEMLQMWGQPLSRLEIMKFNVLKGDKTSSSGCYSDVTHSIDGCYDHETAENTAANSASQNPAFGGRKEQLQALIASGRGLDVTGICRIHEEQLDPVEYTRPTKGKYGGAVGTCHRCVKAGNKKEQKQLRCVYCLEPIAALYPPCLNCGCAFHEACLAEWHEMGEEECPAGDDCCCVEDASTAHVERWSALQAAVAAMNKMRSAASGSLHQQVDRDKEKSSGNQSSISRRSSIKTVLTGVASVATGGTGSRPRRRSVPTDLAKFMRGGRSDPNAYRPNDDNDDDYDEDDDDLPTIAITSSNGGSCDRSRSAHPTNRRAVSTASPSGIITNTIPHQFGRRRGGSSASHLAATGGYSSGYGHRSSNLSHFYIAADDNSGDSADSNNEGTATTQFTASSNSNRASQTLLSGNDIDREEWESVASSRGIPSLSNDPLHPSHHSRSGSRSGNSSRSASGGSDTGGGKDNTTTSSSSMTTTTPRVGDSGSDNSKRPPHHERTPSGRGFTALKPPPYGDEPISAARLSLGNRLKKHIAGSSAASGSGSKGGESGSGGNGGNAGSDSGGGGDTTGVAGGSGGSSSSLLLGGGGGAQRPSLLRKKSTGVAVWRGGGN
Q1K941	NCU02994	C2H2-type domain-containing protein	0	1	3.96149e-05	Nucleus (Predicted)	Nucleus	29	MATEHIAPPPPPAPAQPVQSPALSRPDHRNSLTAPPPPPPPSVLAPPLGSGPGPGHSPATGTGPGSVAASVAASQQVAHPHSHAHPHAHTHAHPHPSAPPPSSVPYGPSLDPAIKHLLDQQAEIQAKLAALLPQKYGPNIKVELDMLRHKYRVLRAYADENLLSDKIPVLSDIEEARSLQYQCECIESACLEHGVDLGDPRFVDVLKYAFYRDQAPEGYAAWLDRNLSHYDPVCKAVRLRDSLPLAFRQHHSHKCWDERCTHYIYGYPHPDDRDQHVKEHAAVYKRDSGLSFGGTPPMIFPEPLSASYNGEYHKPPSSYHHLPRPNSGLQLAPLATSSQPKDHREALKSYSFVPEKPPGPPRGSVDSEVDPLLPPLKRSRVGQPRLESIGELRLLRENGPCLRCRTMKKSCDSNDPCAFCPDIASSPNNDFWAALGCFRGSLSNLTDIMLPAYLSPRQMQTPMTSPLAIRRSMNEFLDRGYAVGPDVTNMVKAHLDFNDRFWWTDDLSNLPLANPTLASFSQEPVERSPPVLNVLASSWNLNGTMYNFWKLLHLSGSISDGRMHEVTTYPVLYRAKLLLRETLFYDLQQPEPAIHGEMTSPGSHVVFDDVDTCGRFRVLYNCMTQFLQAFEAQTMRPTIPDPRSWLAIFYSLCIFSVVRTLLVDRMAQSRITSPSQQGVPAMHAVYKALVSVFTWSAPMLLDGSDIEMSHGDRELLTSAATVLERGTWAELGIATTKDFLMYLGSGEIEGSYFNGFLKQRSPAKPGSFLLPPIARSGEDARKPLPDTRSIANPWHSRISTQPEKEPFSYNVFTGESDRILTSPQVMEAGRRHTVAESPTYMRAGGRGPTSPIAAARIRSSYQRPPLRRVYCTKCNEYPEGFRGEHELRRHNDAKHAALVKRWVCTEPHEPGSPLPVVPLAKCKACVTQKRYGAYYNAAAHLRRAHFNPHRGGKASGDWPPMAILKDWMREVRQSIDIQDQDDASSGEDETQDFKSMHDFMSPTEQHAPVLEIPRLAPAPPPPPPPSQPHHGPPLLMPSIDRLGATGPPQLIMQGGQGVFLAPNPGLKADESSHPPSATSSARNRCPIPECGRVFKDLTAHMLTHMEERPEKCPIESCEYHIKGFARKYDKNRHALTHYKGTMVCPFCPGAGTAYEKAFNRADVFKRHLTAVHNVEQTPPNSRKLILTTGGRSGGVGARCSICQSQFATAQEFYEHLDDCVLNVIVPSTPKTAGSSSATTRKDSLATKTPTTASTDKGKELDIELEMHRRRESAHALPPPPRIHTLPRDHSEPEPIKQQGLSARDAQNLKLVADSVLENEAMLASIGKNASEQEIAGSEIQEPLPQPSSEAYLPPSSSYLSRQASVTEPTLENQIVPLKVQEERIDKEMGNADGNLSKEPQSAGTPSAATSYVEAMRLRRSPEVTLGSPLPTDEMKTD
Q7RXM1	NCU00205	separase	0	1	3.96149e-05	Cytoplasm|Nucleus (Predicted)	Cytoplasm, Nucleus	31	MDTIHSQADAVRSAVSSVTTCTPAITALLKSLLLPKDDATAAADITITTTTTKTALSTRPRSRANNTATKATTASKKDSGLSPKEKATLATHVVNGTLRALSEYAKNPPTTARPPTPTKRPAPQEEELLRSATTRNPLQRCSSTNSTPLSPLQPRALNRVTTSPALSKRSLSPAKAPKHDTNLLATVECARVALGTLRQLHTSSKLTLPELQLETGMSSLIARLITLGLHDQALKELRILKKRLETPSSSTTATKKPTKTTATEPPKTAAQVYTEILDFGQVKSLGPALALVITTQIQALRLLSANKKPNAIEAVVPLLRQDHSSSPTSLLLRSAIEKGADVAKIARQMETLAQCMISLTPSASSKDDTLSIEPRLSISPVSAIELQCFALETRLQWWKLAKHKADAEKDIIMPLSRYMGAFVRRSQESGRSTYATCLSVYTRVRSQLDTYGAQLSEASRTPLSQIYQVLAVLAREAGKVTDAVSWATKLKEGVDAKVDSVAKICSISAQLLSLQLKDPVKYCRDNQLLDEVVAGLSGPLRGDSNDLDELLNNVCSVRRAAMKLLLALLKKENDGFADFTSNCRESLESFVLQCPRFCLRWLGKPPEPKSSTKDYLRYEQRRQLLLQSIQHTLDSSFIIVKTRLEEKRLEWDFMDSILNDCLLLLEYIGDMGAAGSQSMYHVKISHFYYLQYNVLRQQSTDPKDVAPLRALRRSIDCVKHRSTAEKDKAQLILKLERMAEMARTLGRNEQALTALQTIRTSMLDDGILDSVVGALATDSPLIVWQRDEKAETLSRALVAVAKMEHVFMDWTVDLPEAEQAAGLEHRLHYILLGGNPTMSGRKREEVITLEHPVVDALLRIYVPTRYPIRRLRVLLALLSSAIGNQRKVPELLAITRDATQVEPDNLGEDAGLARFVPHMGAFYHSITALSDGYSDLGAVERCLETWKSIVKTCQTKTDVERSINDIPGLLDHLQAMADFLRLSGHDNMVAMVLELTADIARLADGPRLEDIVQHASTLALQYTNLGQSIKAEQTFAEALQYLKKQANLPGDAVATFHLSWTEHFIATGDLTQAEYHLSQARAAVEAEAMPGKVSRARRKYLVAYASYLHSLVTQERGESHHALVYARESVRCIFQDWVKVEQQLAAAKSSARSSTDDSAMFNTDDATCDLSATGKETPYLGPESWKLALTLYRNTLRLSSIYAHLGMFQETMYYAEQAQKIANSANSGILKAGCATWMGSVYVKAANIPKAMEMLQEAANLLPEESNSYSSAVLACQIGAMCLDLKSFEGAEAMIGRAEAILEGLMEVSAASVSVAGEKTESEEKGTAMRGLKGPGAVRQLSKPVKSVHSRPALSARPKAATHVSASRSVEDAQLSKLRAAIMVQKATAKLAKRDWNSALAMLEGVKTRSKKSLSAIISDEQMIIASCLLGMSMEQMAHDPVFSVIHDSTISYPAVSDSQGKDRGSTGHPALLQERKRVATQVTTDQEKAEYVDNLRQAQQSLLEAHAVATVCGDSSLIHKISVMLQNVGLLLSATASSGKAKASASSGHTAYSVELGRNLTWRRERKALMLEKNGPKTDAYSWPNFTDLPVEPLGRMSLGFSLDLQKFQRDYIDIIPKPWSVVSISLSDNKHDLCITKLQAGCTPFVLRLPLDRASSRDADNEVFNYQQGRAELLEIIRLANETCHDARDFTVKGAKTAWWADREALDNRMKDLLTNIEQIWLGGFRGIFSQHQTQGGKRKELMNKFGATFENMLDKYLPSRRQVHHRGKKAGGGQEPQSEKVTVDPRILELFIGLGDTGDQNVDLDEELTDLLYFVVDILQFHGERNAYDEIDFDSMVVEMLDALHAYHAAVNELDGGGDEHAHTILMLDKALHVFPWESLPCLQNLAVSRMPSLGCLRRAILDMKTPRSAAQPAKEEDGDSIMLDADAIPLVSTGTLSSSPQSLSHPQGHHASSVKGTYILNPSFDLLTTQKTFSPLLTSHLGPSPRTWTSITARPPTESEFASALTNSDILLYFGHGSGAQYIRGRTIRRLSPRCNATVLLMGCSSAKLNEAGEGFEVYGPAWNYMMAGAPAVVGTLWDITDRDIDRFTGRLLEDWGLFGPGVFSKTEEKREEEKRRRKGKGLDKADEGDMEKEEGEKEEEGKKGKKSLVEAVASARGACRFRYVTAAAIAVYGIPVYLQD
Q7RWB9	NCU01823	Two-component sensor protein histidine protein kinase	0	1	3.96149e-05	Cytoplasm (Predicted)	Cytoplasm	32	MESVAIPPQDDQQQLDPPARIFERLRQIAGFAWDETKPPYHSTYDNWHVFGTRFVSPFSTTGTPAPASPAPYPNTSPSSLAKLAPGHRAAPQDRPNVSASHSDAGSDRSTISLPTVAHHATDAPVVEELVVARISYHVLREERAYHITKSLVSTVDPNAEHISRPIDLIRLNPLPGDRGTIVVAIYAYSGENYLFKVLDMGPAFFYAKKHNDRWEAHREEHPVLEEPISLQHFLDFAIGAAQCLEMLHHSQSIVHGEIRPDAFHYNLELNRIKITSLGSGLRSFEHGLTSTGWSTLSKEVGARHKLQYISPEQTGRMPAEPDTRTDIYSLGVLFWSLLTQQPVFQGDTPLDIVQGVLGRRIPNVSQIRMDVPDAIGRIIQKCISKNVSDRYFSASGLRHDLVKVQELLGSGDSQSLRDFQVGSRDVSSSFRLPTIMIGRDRERSELVKVIERVSKSHGMNHKGGVNWGSDGSVLSNDVVDNAEVSSEGASSADGLNRQSGSWALALTPDPRNRVSLPPSALGTSSVTTSGETTSSGTSTGTSTISGGNRQSRQWDKPAFETSSLNENVSSDASRGSGLLSEPTSTISRQLGSKFRKQRQGNCEVVIIEGTGGLGKSYLVQSILADARRRGYCATAKFETARRTAFGPLLQLLSSLFRQVWGERNTETPFHQALKHHVRPVWPTLHKVLGLPEFLLGPPDNTPQRSNSTSSQSGQPALKRRGSSPELGGNNMYRHSSKVSSATQTSQEFLRAGASTQTSRLTNTFLDVLRMFTHYKFICFCLDDLHFADDESQELISQIIGARMKMVIIITYRPEEIGPEKVLQILSPPKSEELPRGAGAPIMTKIKLTPLSEDDIIHFVSSTLCLPKEDVTPLALVIQSKTAGNPFYMREMLNAGYRKKCIWYDYMAGEWKYDLDKLFDQFQGEQNYDVLDTAFITRRLSELPPASRSILAWAALLGQTFSFDLICRLMTGEFHFEEDKDKRQQEEDCSYIIPADESVAGLEAAIQACIIVPSDRDDHFRFVHDRYIQAAAALQECNARKMHFAIAQTLLKYHANDRTYRDNAASHICECVDIICQQVSRRRSYRALLSRCAQEASVSGARPTAAKFYGNAVALLQPDPWNDDAGDSSYEETLQLYIQAAECYLYMGLHAAANDLLQTILAKARTAVDKAPAWVLQSRIFAQRGNSEQALDSLRLCLKALGVGFDDNPSFEKCDAQFERLSVRIQTMDRSELVNPPKTEDLTLASLGAVLTETVSAGWWSNCLYFYQLALSMMELHLEKGSFPQSGMAFLFLGTIALSRFNMVQFTVDLAGIFLELLEKYRDPYSMARGYMIYANFVGHVQFPLGAIANQLEASVEFAAAMGDRISAILSFGLAAQLKFFASENISDLEAFCQYGCEEVPNWHLDTRGGVILIAIRQVCRALQGKTQVTDPYEVMSDEQHKASTYKSWLTAKASGDRTLMFYESIEIIPLFLYGHYERAIEIGEVCCKNSKMIWSARNTKLAQWFYALSLAAVILREQQDPRRMAEDEEKFQSRVEETIEKIDELNKGLKDWQAVNNVNYLAWSKLLDAQIAEIRGQYGDAIQQYEEALDHAAEYNFLFEEALGNYLMASVFIRHKGRRSARSTLRDSIALYRQLGATGIADLIETGHSILLHGPMRNPRTADAGVQTDFTGDAASVQYRTVEEEGLEDGEETAQAAVAALKGERMTAWRGSMQPEAGVGLPALDMIDLHAILVSSQVISSVLRVDELLKTMCDVILQTCSGSATLAALVVYEDEKQKDNSPLCVAASGDPDKGAEAHIPGIPLSGTDLVAENVILYCSRFREVVFLRDLVSDERFGNVSESWLRRNPNSKAVIAIPILHGSENPLLGVLYLEGVPGSFTDRNVTVLQLLVNQIGISYSNALAMKAVEKVSAENVSMVALQKRALAKAVEAETKARNAEAEAIRNVKLAEEAAKAKSIFLANVSHELRTPLNGVIGNSELLRDSNLNKEQLEMADSIRVSADLLLTVINDILDFSRMEADKMKLYIIAFNPEEMVREVVRAASYSNKEKTSKKNVKIVHDINLPPMLIYGDPIRLHQVLGNLIGNSLKFTEHGSITIGAKVDSETTEKATLTFWVKDTGIGISPQQLDKLFLPFSQADESTARKYGGSGLGLSICKSLIESTMKGKIRLDSEENVGTTVWFTVTFDKAKPEVMAGDTQSTSPVQMEPPRDRQPRPLPGAVENGDISSDQVPRPYIDLTHIPRNQLRICIAEDNSINAKIAMQYMHKLGYPNVDTYDNGLKAVEGLREKARQGNPYHIILMDVQMPVLDGYEATKMLRNDPIDSVRNVLVIAMTASAIQGDREKCLAAGMNDYLAKPVRGELLKRKLDTYLGASASMSFSTQRFLERRFAQRPGSPQPINPGSSSTKKDVDTPLSSPVPPPLADNTAASASTVKIGVGSAAASLREVAASNVSGGESRPSSPKLLSPSGKNSKQSHRRGRSYDIRLLRPSESATSFSNVTNTSGGSSSNSNSSSKKLDRRLSSPSLSSSERRGSVPDLTAGGGGGDKRQPKKLVEARE
A7UXC7	NCU11405	Alpha-1,3-glucanase/mutanase	0	1	3.96149e-05	Extracellular (Predicted)	Extracellular	32	MRWLTLAVAAATIVTQVTAKAVFAHFMVGNTENYTTSDWQEDMLLAKKAHIDAFALNMAHGDPVNEQSLPAAFSAAASVGMQLFFSFDYAGNGFWPKETVIKYITTYASSSAYYHHHGKPFVSTFEGPEHATDWIDIKSQTSCFFMPDWSSLGAMKAMAAGDGVADGLFSWAAWAWGDWDMYTYTDASYAQYLNGKPYMMPISPWFYTNLPGYNKNWLWRGDRAWGDRWIQAQWWQPEFVQIISWNDYGESHYIAPVREHAMAAFDIGRAPYNYGSLPHDAWRDILPFVIDMYKNNVSRLDHEQAVAWYMLVDPANCDHNGTVANTASQLQVEFEPEEVLDHKIHFIALLKGPPEVVTCNVGGTIRAGTVYQGPDGDGAGMYLGECEIASGGPVKIIIYGTSGDPVLTIYGAQIHDECHLWNGFTNYNAYVVGAIAPSPIEGQVADISQAVCVNGTGMHVVKDLCEFTCSLGYCPNTACVCTRLGKPPTLPKATGVQGYPRGDLDESVSGLCSFACNYGNCSDFHQYCLTTKDPLIVRPQSLFEPLYCTAGTSQPGQEYFEELCDFTCRHGYCPLRVCICSIGWGFANILDPNTTSMANMKPLPSLLDYGLCSFACQRGYCPGDVCFEDGVFDYSGYGEFYDPIEDLYMDMEPIEELSCDPSEAPQTLDDLVNAADTQSIPSFCWNQWALNILIGTLLGLKDEYEQSTKGYDHLFDTYQDWIKKSVSPQLRTFASPGSRYSPGLKYFDCVLTYEGHKHEKKACEHVGLDILPSDDWDVTFTLRNETGFYAEVLDKLGIAKEWITFGDVKLPRACKDFGGDDGAHVGGQGKNSGCRPARQTLTNFPIAIDTKDISVPNPKVVLEAALANMTALVDSLVVAFSLVATGTNEVDSGDIVTAASMPIFMLQQAIDNMNEIKKMGAHIIEENKKKLILLILGIVLMVIPVIGEAGGALFGGIAMVSRIVALIDIAGNVGLTAYDIVEDPASAPFAIMGMLVGFAGGGRSEKSLAEAGKARKAMPPSSVAKLGDIFVENDRKVQKIINACRSKR
Q7RWE3	NCU04548	DNA polymerase epsilon catalytic subunit	0	1	3.96149e-05	Nucleus.	Nucleus	33	MPNTSLRRQPQKGYRRGGKNAYHGGSKTRTFAASASARGEATSTDEKWERTALANQIDENMGFARYDAGKKREGWLVNVQPTSIDDPRIPGGGGRAALDCYFIEEDGSTFKATVEYEPYFLVACRKGHEGEVEEWCKRVPGGGCVKSIRRVEKEDLKMPNHLLGYRRTFLELRFHNVQDLMSAKRDVMPIAEKNKKGMDAMDTYAEVASANGGFDLFDDDSRNDERRHNAGFAEASDFIVDIREYDVPYHVRVMIDLDIRVARWYHVEAKNGVTTVKVNEERLAMADPVVMAFDIETTKLPLKFPDAAIDQIMMVSYMIDGQGFLITNREIISEDIADFDYTPKPEYQGPFMIFNEPDEKALLERFFLHIKEARPTVIATYNGDFFDWPFVEARASINGIDMYHEIGWKKDSEDQYKCNYSVHMDCFHWVNRDSYLPQGSRGLKAVTVAKLGYDPDELDPELMTPYASERPQTLAEYSVSDAVATYYLYMKYVHPFIFSLCTILPLGPDDTLRKGTGTLCEMLLMVQAYQKEIVLPNKHVQPKESFWEGHLLDSETYVGGHVESIEAGVFRADIPVNFAVDPTAVDELIRDLDAALTFSITVEEKKELSDIANYDEVKEQITARLMNLKETPNRLERPLIYHLDVASMYPNIMTTNRLQPDSMISESTCAACDFNRPGKTCDRRLPWAWRGEYLPAKRDEYNMIRHALENERFPGKYPNSPMRSFQDLSADEQATLIRKRLQLYSQKVYHKIHDSTTIVREAIICQRENPFYINTVRDFRDRRYDYKGKAKVWKGKTDSLKSSGASASEIDNAKKMIILFDSLQLAHKVILNSFYGYVMRKGSRWYSMEMAGVTCLTGATIIQLARQLIERLGRPLELDTDGIWCMLPATFPENFVFKLKNGKKMTISYPCVMLNHLVHDKFTNHQYQTLVDPKTFKYETHSDNSIFFEVDGPYKAMILPTSKEEDKNLKKRYAVFNDDGSLAELKGFEVKRRGELKLIKIFQQQIFKFFLEGTTLAECYNAVAKVANRWLDVLHSKGATLADEELMELISENRSMTKTLEEYGSQKSTSITTAKRLADFLGEQMVKDKGLNCKFIICARPKNAPVTERAVPVAIFSAEEETKRMYLKKWLKEEPADTDPRALLDWDYYLERLGSVIQKLITIPAALQKVRNPVPRVPHPDWLQRRINIKDDKMKQKKLTDLFGPTTKGPLQDITHLANGTQLGDMEDFGNLLKPKTVSDAISATQKTVTAQKRKDPEPAAAENLDPFAALPKKMPSPSEDYAAFLEYQKQKWKLQKQARARRRHLFGERRGNAQSNIQQTFRSQAEMTFRNTWQLLQLRASDSPGIVVAHVLIDAKIHTLKINVPRQVFLNLKSRELPDIEVEGCHVEQVNHTLPNGHSSVHLFKLTVPEDIYFAEAEKFSLLFNHPSVEGVYEKQLPLNMRALLQLGNLCTIDESQPGVLGKGLDQGFDLSGLKRPLKPREYLGDARMAYIYLSHISAGERQIFGLFSTTSDQAHVIIQQRTKDGGQDLPNINKLYADMLARRNQEAAGAEWQECFPYQEKLNIKITQVTTRRKAFLEVGDIVKKLRKEESGPTMVVIQSSQRNLLVHEIPILGEFPVMPLRYDQGDSSLPPLGWQSVVARRLVNHYLSLGSWITHMTALARYGDVPLCNLERDDPRFLIDIAYARRLMANNVVLWWSPSPRPDHAGYEKDDVVGPLDQVQMPSVNNPGTYASVCIDLEVRNLAINTILTSSLINELEGADNISFNPAADATGSGDGEEFLYSENAFANAGVQVLREMVKSWWAEACKGSTMADVMVQHLVRWVESPASCLYDRALHYYVQMMSRKALLQLMADFRRVGSQVIFASSNRLLLQTTKSEVGNAYAYTQYILKSIKGKPLFHFIDLEIKEYWDYLVWYDEFNYGGKATQEVLERDEQDLQMIMHWQMATFLPVRLQPIFRDWVVEFIQLMHSIKRPSFGSDPTATPRLTQLPVNMRNGNLGEDGAVGQIILGKAFEKPLKKEIANLINTQRRELLHPELAGDYTFPQLPGSHLSHLSMSNAKSSNTKNAAGKKVAASANPVLELVKALMQVLSLDKNITLEARLLRKELLAMFDVREFSKDGAFQNPSESLKLAQFSCENCTMARDIDLCRDEDFMSLAAVSDVSAAGGAAGGELEGAAPGQEKGRWKCPYCEMDYDRNEIEERLVAEVEAMVVEWTTQDLKCGKCGALRVNEFMEHYELLCFMIDEWTGVAPAEGVNV
V5IMT4	NCU04272	ZZ type zinc finger domain-containing protein	0	1	3.96149e-05	Cytoplasm (Predicted)	Cytoplasm	35	MAAPPPSPDTPITLKVAFDGASRRFKLPLRDLTASSLETKLRAHLEIPAETNVVFERYSDSAGTYVTLDPANTSVYKQLFRAAKAKQKLKLRVNRAMAETPAQTSTPEAPQDTTTEAKPASVEGEATETEGDASPSNPTSPVYDETTEVTKSIETDASPSKTFESLQAQRSDIITRVNNAMDRIEDLQSRLPFGRAASVASMPISAISHTDTQESTRSGYAVCCNSCDRTIPYEHYHCSVCDDGDFDLCPDCHNNKGVICHQYGHVLTKRFISNGSITTVDTMPRIVDQDRLALSKATGERLEGAHAEYMAKLQQAEYERAKRQQAVFEKFKAESSRSSAPPPPPPPASRYESVPPSVESYSQATLRTCNCCIQDLPEAEFVHCQTCDDFDLCKVCFAKNRHGHHPKHAFSPIVPGTCTEADVKSRLAPGRNQLHHAICDGCDKDIRGVRHKCLQCPDWDYCSNCYESASYIHANHRFVPIYEPLEPTHMCPVPRALTHVGVCCDGPLCNNNRSGYTYIVGDRYKCAVCDDVDFCAKCEASPANTHNKTHPLIKFKTPVRNVNVTTTGEHENGRRMPAMGDRPRSGRRVTTSRATGTESFPSNVMTVVDVKPSEPAPAVKTEEAETPARVYVATYVRDKVVDGTVFGPDHVFEQTWVVRNDGPTPWPAGCFVKYLHGEYMGHVDPAHPTATGDLESCLQSNVCEHPVAPGESVPFTVLLRSPSREGRHLSHWRVSTKQGLMIGHKLWCDIVVKKPEIAPEEKVQEAPAKVKDLEENMAKLNIEPETNDAAPIDHSQVVFPKLDKESPSASVHQEVAHSPVESRPEEEDYEECEDAEWDEDASESYMTDEEYDILDASDEESVSGPNK
Q1K5F8	NCU03398	Uncharacterized protein	0	1	3.96149e-05	Cytoplasm|Nucleus (Predicted)	Cytoplasm, Nucleus	38	MNHRSKGQLMCRLEGCQHEVLFKTVDSGGGSGGGYIDPLERRASIIRDRNGHTLQGRGSPAGAGAPGGGGYGHQHRYSNAGASSTVASPFCQAHTCTHFFRDDETCTQLKPSHDAVCAYHARCPVPECSQARLQYLDPAYESRHGDSLPVYQRWEYCADHKCTIRRCPRRKPSAKASYCKEHGCRADGCKKLVLEKQICCEEHQCQQDGCGTIVEGKYPYCAIHIKCDISNCNRARHNVAGTKEYLRFCVDHATCAVNRCKDMKVEQSLYCAHHTCRERGCNKSSQSKPFCSEHCCAEVNCRFPRPWAASPNPRDKFCPLHTCRAQDCPEFVDRLAIFCRTHGCSKPKCHQEVIVEGFCLDHLKAHYITQGELKARGGSSSSPKDSPTSTTGQPTTMTTRPNPAQPPTFPRRLSQQSLTSTRPGPGQRANSILLHNGHAHEILIPPDEHPDELLDHSRVDPIRFQLNQVVAQQQQHARQAYQAHVDDPDPDLDNDENDNDDNDDDDDDDDINDHHHLPPNLNPSSLNSHLSHVSHHTNQSHRSHRSHRSLHNDIHNKEPGGGSGGSNRSSLSSEAVSALSDNENIGAAAVIVNGSSLVNGTSGVGNGGAESPGDPPEYSKVAAPGSIVSVGQGQGQGHGEGGETKTGGGSRREERERERNRRKVLERDGTGTGTGGGVGMPGSFVGGGDGKGEDSDGW
Q7RY33	NCU04531	Carrier domain-containing protein	0	1	3.96149e-05	Cytoplasm (Predicted)	Cytoplasm	40	MEGPSAQKVIVPRIDTASTWVQIEEKTAENRLLSVVAQVLDIPREQIQLHESFKDLGGDDRSAVALRAECLEVGIDIKVSDILRCPTLAELQTCIIPKYEHPVVRKPPDNIETTMVPVELREIHRPARLAVTRDANASIATKRSRNSSQASSGSQAIHMTEIEKALGNQKEISRIATVRPKAGILEGKLVALFTLSTTQSSRASSSDVSLISQSNSIFAGTQVTLLRQVAKSLLPPTSLPDVWIVLESMPLTETGHIDTRRLRTWVQNMNQQLHYQVSNLQSQVPLEEPKTTLERSLQRLVSKVLALSQVQIGVNLSFYQLGGDETTALELVARCKNEAIYIEPVEVLGSNTLSELAAIAESRGIQENQWEEETHDFFDLSPMQHLYFESSMGGDLNRRSAGDGTYRFNLSLFLRFKKDVCFEDVAAALEAIVAHHPMLRSRYSRGSDGWMQLILPDVAGSYNLRRHSISSDRELDTIIGQTQLAIDIEKGPVFAADYFTTHDAQQLIYLTAHHLAVDLPSWRIIIHDLDELLDSGSFLSQRSMPFHKWVELQKYDVQGKDPKEFVPFKLQPGDYTFWGLREIPNSYGDTQDISFALSSELTAILQSSCNQVFKTDTVDIYLAALMLSFAQTFPDRSVPVVWNQEHGRDMWRSDIDISETVGWFTALCPIAQKVEGTDDFIDVLRHLKDTRRSIPAHGSKYFASRFYNSAGPDTLRPDWPIEVMFTYAGSLQQLERTNGVMEQLPLTSRSFDSPTSDIGSKVGRVALFEISAMLDKGTAKVSFTYSKFCKDQTRIAQWAHNYEHLLLEAIGRLRYHPHELTLADVPHLDVTYEGLTIFNKQRVAGLKLASVQDVETIYPVTAVHQAILISQAQRPDTCYLHAIYEFASPHGDSIDIARLCNAWQHVCNRHPALRTVFTESVSETGLWDMVILRRASPDMLFIDTAPAEDPVYELDNLPDLRPTDNKPLHRLTVCRAPTRTFIKLDISTALCDSVSIHIVLHDLRRAYVTEKAIPEPAHFGYPHYMQFLSGIRCGSSVGFWRERLSDVAPSMFPRLTVSPDEQRFVNSFLDLEITSYELSGFTRSHTTTVDAIVRLAWGLVLRCFTGSNAVCFGYQTSGRDTSISELQTAVGSFANIVACNYELTSHTSLKMALEVIEDQLTASLPHQHFTMAELEHAMGMKGGEHLFNSCLTFTEEPAGLNSKFTKRTNFELKPLSLKQTSDVDVLFNTRFAGGKLVVDIGQRVMSEEQALNVANTFGKAIRTILSAPQNSIGTVDLFSDRDYAQLLAWGADSPSANSARVESLVHDLVNKQASAQPNSQAVCAWDGTFTYQQLDEEATTLAHHLVDVGVGPHSVVPVVMEKSRLTIVAILAVLKAGGAFVPIDALELGLIQPIFERLNFSRVAVASERAALVLGNLFDDVVTLNDGLMNGLPRDQRSLTSMATPSDPACILFSRVSSGVARGVSFSHTALSTALLGQGPAAKIGPLSRVMQLSSFNVDICVSEILTTLAHGGCVCVPSANERLKDFAGAVNRMQVNWTYMTPHLSRKVDPTKVPTLKAVCFRTRSLDEDTYSAWHGKANIILAYGPHDVCPLGISFLEAVGENQLRSVGRPFCGSFMVVNPDDRKNLVPVGAVGELVVEGPTLGCHYPNRESTLGPMSPLGPSAGNPSRYFKTGHRVRYTDGGLMEFISHKDEDVGSKERPVDTAQIERYLRRCLGRGVDVLVDKLPFRSTDDAPVLAAFIEFGDSILDGEDDLNSLGATAKEQLFIARQLVEIGLRSNAAPPGIPSIFIPVKHLPITPSLKVNRRRLQKMISGLSKEKLIALCSASTVDDAKLTQFKPLPLTDNEERMRVIWAKVLGVEEARIRAGDGFFGVGGDHVLAAQLVTACRHEGISISIADVLQNVTLTELCRTMSPIEPLQSDSSVSLPVLNPLPTASDPNVVQQILLEKVIAPKVGVDAHGIKDAAEATSTQMRHMETGMLRGRANINYFTFMFTGPVDVKKLEDACMTLVTIHPILRTAFVPHNRKVYQAAIKSANVEFKRHTCPTWRLNTVMEKSIRKDQASPVAFCSPMTKFIFIDGGKQSILILRLSKAQYDDLSMALFVKDLKKLYSGTQNPPRRPTYCEFVRSVELANSQGAEEYWKKLLEGSTVTQVVEHPLPYRVSANIKTLRHVMPLGSLSSLGISYETILKSAWAMVLASLSASPDVVFGELVDGRHVTLSGNQSVMGVMGPTVNQIPVRVQFPDTPLTPLALLQNVQTQRISSIPFENLGTLNIVEKCTPWPYWTRFSTLIQHQYEDTAIVPSEPKSFHLGTASCKFTVIESRAQDVPDLFIRSIARGNNRVELSVTFCVDRVPETFADEALRMICATINLLTSVNITQPLIPSGDQYKNMEKKIPLPLRDLLDACTAHTSAGRSDAVKALTKDQEGGIQAVISKAWTAVVNPRALGVPEAQVQNAAFFDLWGSLIPAAQLATQLNRELPKANIPGVDATVAVTMEEIVENPTMVKQFELIAVKMNNKSNGTGSSSSLPLSKAKDKEKGKDTAVNNKPTLTDNTRLAPIQAAVRRKSSINLAVASVKGTFRRFASTVGRSGAEPSAKTSSAASNESTTMAIGIASAMVAELVSPFSPNVVSANINARIDVPGRQQQQQQQQQQSSQMVHPGQPAFDMVLDSPVGPIEKDATEELTNPEPDSSWRSLLLPGAAVELPLSEIPSRRGTEHTIGSSTSATTSMTEDGSGSAQSSRYSGEEGRRYGDQVTPVLPVQVRMSGTNGNGKGNVPAVIDTAAANGHWRRGGTTSEADDLVSPLTAVSPGKYGGRFLAAGNITGEGAGSGSKGPSGLTVMVSPLNTPSRTADGGGQGHGHRLSASGSTLMRKMGMSSVAE
Q7S7K6	NCU01379	Histone acetylase complex subunit Paf400	0	1	3.96149e-05	Nucleus (Predicted)	Nucleus	40	MANLIDDVIRKLCTPEIELRLKVEAAINLRDSLDHYVTGPAYSPFLKRVIPPFIMILRQPPVFQSKTMDQVNMQKLRNCILEILHRLPTSNTSPEPFEPFAEEVVDLLMGLVREDNEDNAVLCVKIISEIMRHQHKVLGSKVQPFLNLIQELFEQMALVVKEQLDDTSTSVVGPPGAPSTPGSTQTSFMPHQQSPRPGSPVAPGAADFSADAGQQSGRPLLKGMQSFRVLSECPIIVVSIFQVYRNSVTANVKLFVPLIKSVLLCQAKAQEKAHQDAAARGTIHTGVSPNIKNRVAYGEFITAQVKTMSFLAYLLRSYSNQLSDFLMVLPEIIVRLLKDCPREKSGARKELLVAIRHIINFNFRKIFLPKIDELLDERTLIGDGLTVYETMRPLAYSMLADLIHHVRDSLTPDQIRKTVEVYTRNLQDNFPGTSFQTMSAKLLLNMAECIARLPNKVDARHYLMMILNAIADKFAAMNKQYANAVKLSKLYAQQAADNTPETYLADKEHPPQWDEIDIFSAMPIKTSNPRDRAADPVVDNKFLFKNLMTGLKNTFYQLKSCNPTTVPDLANAPAHWVDVAYGFTAEEVEVIVKLFREGCYVFRYYDSEKPAAESPFTSTVEYMANFFMVSLTKEEKDLLETFATVFHVVDPATFHEVFQQEIPRLYDMIHEHTALLQIPQFFLASEATSPSFCGMLLRFLMERIEDVGSADVKKSAILLRLFKLAFMAVTLFAAQNEQVLLPHVVDIITKSIELSTKAEEPMNYFLLLRSLFRSIGGGKFEHLYKQILPLLEMLLDVLNNLLLAARKPTERDLYVELCLTVPARLSNLLPHLSYLMRPLVVALRAGTELVGQGLRTLELCVDNLTADYLDPIMAPVIDELMAALFDHLKPHPYNHFHAHTTLRILGKLGGRNRKFMTDALPVKYRQFADDVASFDIRLIGSKIDRAFPAHYGVDLAIQKLMEVPRFMKGVSAAPTKQQDAYYKRQALHFIKTQVKLRVGFDNLPEDLPRLLRLQAQDLINRRKDIDISAFEGSDRDRSIAKKNEDEGELKRLIKALMFALSLPEFKPEVDEFLLNLARHFTIIELGRAWVDSKRSITPFNVDSGAGPLFVDTRILSDALLESLASEKLEVREGAERVIQEVYDSAATIFGSSSHVSRLAYFNSLANTFCHGCYEEEWFTKAGGTLGIKILLTNVDLGDSWVATKQIEFVRALMYVIKDMPQDLPEKTRRSAQVTLEILLQRLTKNAKKEDCLPAQPAPQQPGQPQPQKQSRLAQICMMLNGELSHMNRHVRSTAKRSIELIAKATGAEVWELLEPHRKQLLQPIFAKPLRALAFGIQIGFIDAVTYYMSLKPDFVTFDEHLHRLLMESLALADASDESLAGKNQEFRTREHIVNLRVSCIKLLSTAMGFEEFMKGSGNATRAKIVGVFFKCLYSEQAPTIEAANDALKSVLSHTSKLPKDLLQSGLRPVLQSLSDAKRLTAHSLENLARLLRLLTTYFKVEIGARLLDHIKVIADPNLLQQISFTFFEQHASIKVIASVFNIFHLLPDGAKQFKERVIESVLELEEKLRRTHHSPFRKPLYKYLNRYPPDIWEFTFSRIDQLRYGRFLAQALRDPESQPLRDHGVANVEALVKACSDVVNQNKETKFAAIVNTINILEALCQNSNSLGWMDNREHIEWLKTVGKELEQNLKMNKLPANVRLAADQASEQLMVILTKSLERNPKDIEPLLSLIESITSDDFRETQTMLSYLYKNIISSDSIDFWRTTVLRCLEIYAGRGASQRMKWYLLHNIVNPIVAMDVMRHWNRGEPAKGGQRFLDRAVIESINTKIWKVNLADPHDDLSQPHIDHTRMEVLQLSAMLVKYHHAILQDARKDFIKFGWTYIRLDDVINKHAAYVVIGYFIAHYETPAKIVSQIYFSLLKTNQNEGRTLVTQALELMAPVMPKRCNTAPGDRNAVWAVAPRRILAEESQNVQQMTSIFHFLVRHPDLFYDSRDKFAMLIITCLRKVAAPPNPSNESKKLVLNMMTLIWQWEQRRVEGKRSEPVRSVSESPNAKKRKLDEQQSVSPASARQSERPEFEIPAMGRQKMIKYLVEFIAQLNERYQLPSAKARDTPATAVPALAAPSGELCKKAMALLYNLLQPQYWGDLDLDLFQNVTDIVLTSEKASLTLSNEPSDKEKADDKFLTNIINTLQVIRIILHFKSDEWVVKNMSHIQKILEKCLKSDNPEIQDCLHTADKQCDGDRDVRPIIKRILDAVPEDVPMEDADAEGETEAPTSEVVTFLSGIATESMAAANYVSGINILWSLGRRRPTAIDQHIPAIMKSLQSKLARDHVSHYAALAQGGIPRPQPDNANAATEMNAYDLEIQTGLIIKAIETVSLRMDILGDNRRPFLSVLATIVEKSLHTALCEKILDMVEGWVFRSEGTWPTLKEKTAVLSKMITFEHRQDPTMLMKFLNLVLRIYEDPKITRTELTVRMEHAFLIGTRAQDVDMRTRFMAIFDKSLSRTASARLAYVILSQNWDTLADSFWLAQAIQLLFGGVDMNLPIQLHQDDFRTLSASQLIGSYAKDTREPALISDDKYEAFMASHRRFIAELGDIKARDILEPLTQLQHIDNNLSNDIWVVLFPMFWSATLKEDRPELQRGLVTLLTKDYHSRQMDKRPNVVQSLLAGAAKAFPECRLPPHVLKFEAKTFDAWYTALCQLETAAIKPGDDSAIVKESNLDALVDLYASLGEEDLFFGTWRRRCQFVETNAALSYEQNGMWDKAQKMYEAAQIKARTGVIPFSEGEYMLWEDHWVLCAQKLQQWDILQEFAKHENMQDLLLESIWRNTEYWQNQENREQLDNHIKGLMDAPTPRRSFFQAFMSLLKYHNKQESLQDFNRVVDEAIQLSIRKWHHLPKRLTTAHIPILQNFQQLVELHDASVICQSLSATNSNNLDARSGELKLLLGSWRDRLPNTWDDIVAWQDLVTWRQHVFGLINNTYLQLLPQQGGQSAGGASFAYRGFHETAWIINRFAHVARKHGLHEVCINQLSRIYTLPNIEIQEAFLKLREQAKCHYQNPEELQNGLEVINNTNLGYFTGQQKAEFFTLKGMFLEKLGQKDEVDTAYGMALSHDISAPKAWAEWGYFNDRKFRENPADVLAAKQALTCYLQAVSSYKNHKSRKLIARILWLLSLDDANNTISSGFDDFKGETPTWYWITYIPQLLTGLNHKEAPRLQVVLSKIAKSYPQALYFLLRTSREDMLQIKKAQENKERLRQQQQQRAQSAAANANRASATPGQPTPAATATATPKPEGDSRPATATGDAAGQIKPEVKAEGAVNGVPVAPGQGSVPPPNPAQVAAGHHAAGAVPGAQPQAVQKRPPWELTDEIMSMLKTAFPLLALSMETMVDQIQKHFKCPPDEDAYRLIVALLNDGLSYVSRMPTSYARDVKLPVATEANITRFAETILPTHIRGTFEQEFVKAKPTMYEYIHKLRKWRDKFEEKLDRRRTSMPLENFSHYTPHLSEFRYQKFDEVEIPGQYLQHKDKNQDFIRIDRFLPNVDLVRTSNVSHRRLKIRGHDGSVHSFAVQHPAARQSRREERLLQLFRQLNQTLSHKKESRRRDLQFTLPLMVPLAPHIRIIQEDTSYITLQGIYEDHCRRSGVHKDEPFLFTMEKLRGLMDGKLPNAKLSEQGQNAAARLEVLNAIQEKWVPHTLVLQYFQAIFPDFAEFWLFRRRFSYQLAALTFMTYILHIDKRYPHKFNIARGSGNIWGSELTALMAANKPYFSNTEPVPFRLTPNLQTLMGPLALEGIFTVSMMAIARCLTDPEFQLEHALTLFVRDEMIFWFTSSHRPLNLSDNQLRETVQANSEMIVKRAASLAQAPAGNLPAYQTIIDLIAKAVSPLNLAQCEALWMPYL
Q7S1G1	NCU07412	PHD finger and BAH domain-containing protein	0	1	3.96149e-05	Nucleus (Predicted)	Nucleus	42	MAQKTQHVIPSEEQTNSASRTLSAKEKEGAATASVNANSTKQSANPPAATSSGTSSTSISNVLPRMLDPSPLPPNNSEPSTDAPMGKSTQTSAQAAAAAAKDGSTAANPYGTRSRNRTGNSRINYAEDRDLDMDIFELYPDRREGGEAKKGSSKQAAASASSATTQAATPSASSSSPTNGASQPAPRTAVNGTSAATTVTSTSTSTSRKPLPTIDDSRKGHSSNGTKDQQARQPSTSPAANGAATTTTTNGPTKSKKRKADPAAIASSSQTPTSAANSSTSHNKRVKTISNDNNGNSKTPTNGPVSDLGTAAGYGETNLLTFENTKAMPKDDKMVADDGTVLEVNDHVYLVCEPPGEPYYLGRIMEFLHTKNDPTKPVDALRVNWYYRPKDIGRRVQDTRMVFATMHSDISPLTALRGKCQIRHKTEIPDLAAYKRLRDCFWFEKLYDRYIQKNYEVIPTKQIINVPEHVKKVLDERWKYILVEQGRGKELTSAVKTCKRCVGYCASNDSVDCAVCQNTYHMNCVRPPLLKKPSRGFAWSCAACSRAQERKLEARNTPNVLDPNGTHFDDDDEFLEDDEEDPPGVQTGMSSRTSPATEDLHQEATAEQIYQCSLWPYRYLGMHCKVEDALDYDDRIFPRASTRLGPRHQAVVVPWYGRPVQYVKPLEIKKTGRKDGKLNKEQQALLEAERKKRETRPQWIQDEPAGYVERGGDDTVTVLYKPPELCGKQMPNEAIDEFMDKARGMAVELGLPPRSTNLQDVARDLLFKNDFDPKKALQQLSKVPKAEFKEPELTPAELKKFEEGVGKYGSELHLVMKHVKTLKPATVTRFYYTWKKTERGKQIWGNFAARKGKRDAKKAEAAATKQADDVADDHDDSAFDAGKAKARKKAFMCKFCGTKASRQWRRAPTISQPIGETSGRSTKQDKKGEFIPALCRRCAELWRRYAIQWEDVDEVAKKVAQLAGRNWKPKVDEDLYKELLAADEMIANTKIRTPEPTPVPTLVHEPPAAGQEPPRKKLKGSTREKDKDKAQEKEKENEKVEKEKEKEKEKEKELEPAVSEPGSVASTPTPVITKKKEKVVEKPVAIEKPAPPPPPPVPEIPKPRTLPCAICRQMEPMGDQHLSCKECRMTVHRNCYGVLEHRAPGKWTCDMCLNDKSPQVSLSYKCVLCPVEKTEHDFVGPPKNSHKKKTEKERERERQERENAIKAAEYYRKKQEELNRPVDPREPLKRTADNNWVHVTCAVWTPEVKFGNAKALAPIEGIPLINRTKYSEICRACKQDGGACVSCYHCKSPVHVECAHKAGYVLGFDITPVKGSRRDQHNIVTLGSESGTMSATIWCKEHAPQKGAFHPMHEKVDESGMTALQLYVQNYKQADLTLTGCARKAIQITPTTRPTSSSATSTSHQARRISTIHLLNGDHGESTAGCRQLGSKICLTCGTDVSPKWYPIDEAQERGLVNGYCGNLGSEAQKFIEQRSVQCHKCKKEGRQPHVHPKREPTPPPPPAPLLVPAVEPVVHPVQVSQAPPVAPPPAPVTTAPTAVMDIPGSRQPGPSPYWSPGVQAAPIQPPLAHPAPTRPPVSHPPVPVSGPVAPQVAPPPTLPPSLAPRGPSMPQSLFGSAPPRPYDDWHRQPSGHPPPLHPARQLNGTGPSPPPLNSMSSLAPPNHLRPSPSLSIANLTHAQPPPPPPQNGHNGHNGHIAHPSPYARMDGLPLSPRRVSGQPTTPSGGSYLSGGSLHSHGGPPDLRPPTDLRTDLRPHSMLNHALPPHHVTGLPPQPAAAEQHQPLSFLRHWNSHTAQQNQPPPLHHTSSYQQVSGLPPPPRDNKPKDMKTGASSSPSLRNLLH
Q7RWX2	NCU08792	Uncharacterized protein	0	1	3.96149e-05	Cytoplasm (Predicted)	Cytoplasm	44	MPSDASDTNRRPSAKRWSTTESLRRGRGPPTCRVPQCRDTAVPIAGAFDNEILLSLYCKRHTCRWEYPPYDRSCCPDPVTSGQDLCDHHEQLLSCACTTEPCLQKRDYEEVADSVDPTAPWFCSTHRCGQDRCDKEGTGSDQHNRRCDMHKRCDVPDCMSPPDVQNDSFYCKRHTCRSAHCPNVAKKNNLCTEHQRCVREGCNQPRYWPDTGLDDLDAPPLCETHFKQKARCANPDCMRPKENGQGRYCSEHECKSGGCPEERDSSGSPYCRKHRCRIDGCPNPLVNGSSTGTGLFCPQHTCKVPSCQRSIATTNSSHCEIHSCSKPDCPNPADIISSSKASAKPVPPLCKLHKCKIASCSEEAIPISDTTAGYCHAKHECIEDACQKGRLYDDQGTPFERCADHERQRWKDAGRRDAEEAMEAEDAARKKNELKKDRQHAEEKDALKDEIRQLREIIHGPEGIETFRHELEDLRAETARLRAENEGLRAAHDAHQARLRKGRRPSMAATSPGFYPNGIPTTTPGPGEYLPFRPPDGHPLAGPGPMPIPGMNGSKPGRESPVSRSFRGSNVWDTSRDSLLSHQMYEDHEYPYYSEEDRGGTPTDISFDHNSELDPTQQPQRGRIRDVPVDWRDSPTPGREPRGREAREMRDKSRGRVRGGTTDTIKEGEVVVESPRDKSKARRTKSKHRTSGGYGAYDAMRRRSGAGLSHQWHGDATQVSQPPPLSSRKSKTFGTGKPRPVSMAGSVPDGLYAGGGYAGHAAPGHMGYWGPRGHGDYYDSEE
U9W8J1	NCU00320	ubiquitinyl hydrolase 1	0	1	3.96149e-05	Nucleus (Predicted)	Nucleus	45	MAQDQDPAADESLERAISSEPSSTKGSNPYMDTDLPSPKRRRTSRSGPSRSRSVDSPSSVRHSYDSPGISSANMLPEARTDPDTMHTSSGTEPPTPPNAPRSATPEPKTTQPEPSSVSRSNRVTINVRTPSRPLDTIPSSPTSVSVQNSGEPLPSVDNIQASVEAPEVDMTRDDAIQDALPSPISDTSSPAIEVAMEKEPEDAFTVDAKLVVEEPVTDMLPDFPFHDDHETYRDTVEKLAPLLDEQVGRNVALWIREFLDHIRNVSFSTATGWYTRYSALWHSLPTLASAWHDRRHLYPSVKAIKREPFALYQQFARLTAFFVELDVHRLNECATVEERGQVQLVSINYMHVLTALINYEGFYQQLDEEGWSYAIEASTISDAFLNYGGNPVSTAFHLGCFSQLVSELLPQNPRLINELACVSFLYWAIIRKVSTMPENTAYMSHDPTTSIVSSGYLVYKALSPKLEAIITGDDHKHLLWEPTLRHLSSLTLIYHHCLTADGTIPKPLIQHQLQGSIPFSSRFLPDAVAYLWKFRMFCTLIMSGQMQLRIRSAMGMCSDLITFYKKYNNHPDDSSLAFLQHIAQYLMESGLVSYILGPKCHPEITLESSNIVGFLAVTRTYTADHTNLMFQTIQSTQDPRISSALVNMINKIVQLFNPKDLLYFCTRLEAMPLDSFTSTMRDFCAQVLQQLADKLERIGNYPIPFSLCVRLVRDSSVFGSQSQIAYPEIHHFAIQKFSELLREGPTEEIRMQTYTECLRNISERTPFALGSLWILSRMTRSSAGRELKLLAKQHDLVRILVEEFEGSIPTARAAGFPPVISGYANAPRRDLLSWVLSDGSPEIPPDISQKLWNLLVGPEAACEEDRTAGWKLLQENSKAKFASTCFTDFLTSLDPEFFTFGTIDFIRTGILPVIHSPRLLVEDTESIGHFGIEQLWRIILSVPEGSIEKPAIDLLVGEVYMGNSSKGPVPLPIARQLHLALAERCLDQLISAAKKLRSLCSDVPSRDSKMNDTMNLEQQICEQERLCIRPLAVLRAFHLEYKDNPKFSAPDLRALSLDPPKQIEGDSAELKYQSFDDESQTDIIPLSIGKLNTARSLFGSLRQATGFENYRMYYRGSVLLPREELMCKSLEELRIHDGLILVKREADDYATSPGENIRSGASPVEVVILRHFAELYECLTMEKISEEIYDLLSQLPADENILKLIDDPSTTHQDIFPTDQPFKSKYSVYALREYLIPRTDGVPTHRYEGITGHEDSTSSHSKALLRGLRIVVGAISDRDLTRNWPSHEMQLDWIFPLVECFVLILQDPLLPHSATELVDGTLLDRLVSILVACHNSAAERTVHRIPVCIHSILEACSMSPEFMKACFEHRSIPKLLENLLLHDQRASVRQSTNQLLLGKFNIDTPTKLGRASQDPESCIADPETLSDDGNPFRAYLWPVISGFVRSAMRSPGNPTEFFELCQEMLMTLVKSKSSLVDVQKLSKEWIGLLLEYQTFEDPTQPSKVDVAVSGLIDLIWAIVSGHEYLGDTLAGVARKLYWQHLYPPMGTREAESSRPIITDSTRDKLWSIVLVLVGEDPTQFSWLIEDLKALTPPRPDPEYHPYLYEVPLPYEREKVLRSSAGYVGLKNLSNTCYFNSLLTQLYMNTDFREYILQSPIRNMVAGSQKLLLEMQRLFAFMQNSIRRFANPDDCLGSIRTYEDTVIDVTNQMDVDEFYNLLFDRWEGQFPNAAERRRFRSFYGGQLVQQVASKECSHVSERLEPFSAIQCDIKGKTTLQESLQAYVDGEIMEGENKYKCSECNRHVDAVKRACLKDIPDNLIFHLKRFDFNLRTLQRSKINDFFSFPDTIDMRPYTMEHLKNPDEDQQEDIFELVGVLVHSGTAESGHYYSYIRERPSRSEHPVWVEYNDDSVSSFDPSQLEHACFGGTDYRSNSDHNGMHFEKSYSAYMLFYERSSSLAKKQQKLGELGQASPLRVDMLPYLKPWIREDNMALLRRHCLFDPYHTRHVCRALEMMRQLNGHRCTPDHAIESEAMTMGLGHLDQVASKLKELDDFRLLTEEILQLSRDCPHSSITIFRCSSGPYEPLRMLLQRNPDADVRQKTLEILITAINVIKEQLPSQYGLPSPDANDVDPPDSAMEHVMVLFETLLAYIHTSTRSWPEVFGLMMAFVKLGRHEMAKYLKRPFLEILMRLIMADTNLRIGQQYQKLALHLSRRAKNRLPDYGSLIGLLDILLASMQVEDENQVRITVGRPDQRFQNDPWLEQPFLYTQVEANLLETMWDKTQANIFAEKLISIYQNVEATHRIIINLVKQSRWLEEGIFHALVANISSQNTSQLIYPFLHASLMFCRHAPTRLLVEKLIEHICNQCRVVETADGGAFLEFHRALFDSKRESQDDETVALQVISILPDWAPGLLGHYDTRTSSETERLLYEKLFQYGPSPSLGGSEQDKRKAECMKTSAKRLGIRCLQYLRDNFVDTGVEVSAQLVMSLERVIDLCGKYFPPPGPEEDAEARVFRRLVHNIGQRLHALKVDEVEEDGSEWENSSVNSEQFDELGDIKMSTEEVNEGDLQ
Q7S8L7	NCU05317	chitinase	0	1	3.96149e-05	Secreted.	Extracellular	46	MVASSWFTAGIGALGLLLSADGVLAAKQPAFRFPSSPAYRDVCPERCIVSGPNSGNWSVYPNFKQIKKCTQTMFYDFNLYDQVDNPDSNSRIAACTSFGPDFSLLPPNNSAARIPSLDPVNVDFEVGWKEEGFGLAAAGLRSLIKQIRKYVENGHGATEEPLIVYAQSGQATVGLYIGQGLQNQGLSESALSILQDNLDTLNVSTPSLAMQLCGPGYDSAHTFGVMLTSNATFAPIQDAIKTWANATCLSFAGSKSFAGEAVFTTPLLPTNGTVGSNSTIGSNSTIQARGLGRRYHRALHARAECKSVQVESGDSCASLATKCGISGADFTKLHPDSDFCAKLKPKQHVCCTTGDLPDFRPVPNSDGSCFSYQVKANDNCANLGAEYGLTNEDIEGFNKDTWGWNGCELLFKDTIMCLSKGSPPFPAPIANAVCGPQKPGSKPPTDGSKIADMNPCALNACCNVWGQCGITKDFCVDTNTGAPGTAKNGTYGCISNCGTDIVKGDGSGAIKVAYFEAYNLGRDCLFQDASQIDTSQHTHIHFAFGTLTPDYEVEVGDVLSSYQFQEFKRVRGAKRVVSFGGWDFSTMPATYSIFRNGVTSANRLKMATNIANFIKEHDLDGVDIDWEYPGAPDIPGIPAASLDDGPNYLAFLVILKNLLPGKSISIAAPSSYWYLKQYPLKQIGAVVDYIVYMSYDGHGQWDAGNRFSQEGCDTGNCLRSQVNLTETKQSLAMITKAGVPGRKIIVGVTSYGRSFEMAQPGCWGPSCTFTGDRTNSYAKPGVCTGTAGYIADAEIAEIMAGTGSKRSGRVTASFVDASSNSDILVYDNTQWVGYMSAATKKSRAALYTAWGMGGTTDWASDLQKYNDVPSPAKDWNSFKQAIRAGLDPKGDDGVRDGNWTKLTCDNDYTINWDDHTPEEIWKKLNADAAWDDVVRNWKDNNRGRPGFSFMDSVGLTLGMGAGGTAQCGTLGKHDNCDKTEDCPDSANGDRSGPAAQLIWNSLVWIHEAYHEYYDALYDVAGIISTSLDNMEDTFAPIPAPPDNKWTYLLIDLITLGTLSVAGPFFNTLLKNTAYFIEKEGSALDNLKDTTLTLIGQSTTIAKDVLPSKDSPWTPEAQNEYSNYMGQAIAGWANVTSLSLEKFFEATDDTLDAMGELISDGKLIRGSTGNNVIDGSNQSNDLRANLAKSFYAYAIPNLWRSAKTYAFVLDSGISCSTSNPLGEYLEDDTMKDTGACVDGTWYYLVHPDGDSKKCQCQIVGDHGPCQTICRDNKFSAPPGIGSLSNFGGISKDDLITGSVRTYKQNGQKNGGSSPDPRDGGTIDNLLKVDVTTPGYVRLPVCSPERAFQSWDTSSKGSSDNYPCDIPPGKNDCGDSSFENQTSDASPSVDDCLAIIKNIQGDGGTEWTTQVVGKNQREIAKAGSCAFGVEATKVNGNVNFKVGGQDVIDIINEAINRFGGGGKVGAKGDMSCNGNVHGQDVKWGIY
Q7SEF5	NCU03273	NF-X1 finger transcription factor	0	1	3.96149e-05	Nucleus.	Nucleus	94	MADVQPATHEGGSDRGGRGGRGGRGRGRGRGGRPRRGHHGSERPNPGGDASQPVQSAESSRNLLETANANVPPPLVLTPDAPSGHSREEGEGRRRRGGGGGGPRRGRGVSSAQRSIVVSHRGRAPPPGTAAAPSTAEEHDTASGAGLSADAPAFVPGQPLAVPTQQPRAAAAKRQKEHRPAPSNTSKSSAPDLTTRIHEDIASGLYECVICTNELTRNTRIWSCSVCWTVTHLSCVKKWHANQEKNAEQQEQSADQPLSWRCPGCNSQLVEKPGPDRCWCKKEIDPKPIPGLPPHTCGQTCSKPRATCPHPCSSMCHAGPCPPCTLMGPSQTCYCGKHTSTRRCTETEYGKGYSCDAVCGDLLPCGEHFCSQTCHPGLCGACEIPLLSTCYCGKEQKEIACDQRDEIMDSFNHGQLQDVSATADSDSWFEGSFRCSNICGRTYDCGHHTCQKPCHPQDEDSTHCPFSPDVVTHCPCGKTPLTSLPVPPRQSCEDAIPHCDKPCQKVLPCGHLCEKKCHTGPCGMCSKVVEISCRCGRTETQSACHQGTIEHPMCFRVCRVQLNCGRHECGERCCPGEKKAAERRKKKNRGPNENYEAEHICLQVCGRTLKCGQHTCQQLCHKGQCPSCVEAVFDEISCSCGRTVLYPPQPCGTRPPECRFPCRRRQPCGHPTVPHSCHPDDTPCPKCPSLMDKLCICGKEIMKNRPCWNNEVHCGLPCGKKLKCGSHVCKKTCHKPGDCEDAGIPGSHCTQACGKVRKSCDHTCAEQCHAPYPCKEDKPCQSKTFITCPCQNRKQEVRCMATMLSPSSARESSLKCDDECLRLQRNRKLANALKIDDTHTDDHIPYSDKTLKMFKENVNWSQTQEREFRVFASSPDEKRLRFKPMPSSQRAFLHSLAEDFGLDSESQDPEPHRHVCIFKTPRFVAAPSKTLAQCARIAKPTASLLRPAAAAPVVAPPKQESFNALLLKEPRFGLTIEELDQALAADIRSVAKSGLTAVGFTTNFLPTEEILIKAVPASTAAAIANSPIAPTPQAIESALMTLKSAVTKTVSLSKLATGGVVLCHADDSLNVVRREAESAKGGAGGWNAVASRGSWRRLGGGSKTSTAEPEKAAAPLTRSFVTLRKIMEKKPVVEAKKRPEVVEEDWEAAAEKEEEQEQEKEKSGTSGSDSEGEAEGQSKIASVDGDVQEGNGVTSDTERSVDTAVHEEKEPEQSLVDGGSSSASGEQAETETGTATATMIA

### Sheet: S2. Trx1 E100 mg
Sheet 2. List of proteins detected with their abundance and enrichment fold form the affinity chromatography Trx1 with 100 mg of protein extract.
					Abundance
Uniprot accession	NCU locus	Description	Spectral count	Spectral count + 1	In Trx1 E100 mg	Reference extract	Enrichment fold	Number of Cys
Q7SAD6	NCU06294	ubiquitinyl hydrolase 1	145	146	0.00651902	7.92299e-05	82.2798	59
P0C581	NCU04792	PAN2-PAN3 deadenylation complex catalytic subunit pan2	53	54	0.00241114	3.96149e-05	60.8645	18
F5HH60	NCU01143	DEAD/DEAH box helicase	50	51	0.00227719	3.96149e-05	57.4832	19
Q7S1L4	NCU07400	CAP-Gly domain-containing protein	48	49	0.00218789	3.96149e-05	55.2289	6
U9W8J1	NCU00320	ubiquitinyl hydrolase 1	41	42	0.00187533	3.96149e-05	47.3391	45
U9WH02	NCU00420	Uncharacterized protein	38	39	0.00174138	3.96149e-05	43.9577	2
U9W3Q8	NCU08779	CBM21 domain-containing protein	37	38	0.00169673	3.96149e-05	42.8306	4
Q7SCY3	NCU02751	Serine/threonine-protein kinase	36	37	0.00165208	3.96149e-05	41.7035	13
Q7S8Q8	NCU07733	Probable electron transfer flavoprotein subunit beta	34	35	0.00156278	3.96149e-05	39.4492	1
Q7RXV3	NCU01478	Fungal specific transcription factor domain-containing protein	34	35	0.00156278	3.96149e-05	39.4492	13
Q7SEW7	NCU03164	Two-component system response regulator	34	35	0.00156278	3.96149e-05	39.4492	19
Q7S6I7	NCU04848	C2H2-type domain-containing protein	32	33	0.00147348	3.96149e-05	37.195	10
Q7SDP4	NCU01929	PAN2-PAN3 deadenylation complex subunit pan3	28	29	0.00129487	3.96149e-05	32.6865	9
Q7RZ51	NCU04423	C2H2-type domain-containing protein	25	26	0.00116092	3.96149e-05	29.3051	11
Q7SHL9	NCU02885	Serine/threonine protein kinase-20	24	25	0.00111627	3.96149e-05	28.178	4
Q1K6C4	NCU07534	RNA-dependent RNA polymerase	24	25	0.00111627	3.96149e-05	28.178	12
U9W570	NCU00478	Phosphodiesterase	24	25	0.00111627	3.96149e-05	28.178	17
V5IQ65	NCU00598	Thioredoxin	23	24	0.00107162	3.96149e-05	27.0509	4
Q7SDK8	NCU00536	Homoserine O-acetyltransferase	23	24	0.00107162	3.96149e-05	27.0509	9
V5ILP2	NCU02234	MAP kinase kinase kinase	23	24	0.00107162	3.96149e-05	27.0509	9
Q7S8P2	NCU08661	Pantoate--beta-alanine ligase	22	23	0.00102697	3.96149e-05	25.9238	4
Q7SB01	NCU07624	Transcriptional regulator	22	23	0.00102697	3.96149e-05	25.9238	10
Q7RXR4	NCU00445	Zn(2)-C6 fungal-type domain-containing protein	22	23	0.00102697	3.96149e-05	25.9238	12
V5IPN5	NCU09128	Symplekin/Pta1 N-terminal domain-containing protein	21	22	0.000982318	3.96149e-05	24.7967	7
Q7S753	NCU08923	Zinc knuckle domain-containing protein	21	22	0.000982318	3.96149e-05	24.7967	21
V5IR88	NCU09760	NACHT domain-containing protein	21	22	0.000982318	3.96149e-05	24.7967	26
Q7RVX0	NCU01216	Ubiquitin ligase complex F-box protein GRR1	21	22	0.000982318	3.96149e-05	24.7967	26
V5IR46	NCU01584	Cytokinesis inhibitor byr4	20	21	0.000937667	3.96149e-05	23.6695	5
U9WGL9	NCU00046	Leucine Rich Repeat domain-containing protein	20	21	0.000937667	3.96149e-05	23.6695	5
V5IQZ7	NCU03142	Zn(2)-C6 fungal-type domain-containing protein	20	21	0.000937667	3.96149e-05	23.6695	9
Q1K904	NCU03071	MAP kinase kinase kinase	20	21	0.000937667	3.96149e-05	23.6695	13
Q7SBX8	NCU08514	Peptidyl-prolyl isomerase cwc-27	19	20	0.000893017	3.96149e-05	22.5424	4
A7UWG5	NCU10905	SH3 domain-containing protein	19	20	0.000893017	3.96149e-05	22.5424	4
Q7S4G8	NCU02225	TRAPP II complex TRAPPC10 C-terminal domain-containing protein	19	20	0.000893017	3.96149e-05	22.5424	9
Q7RVY5	NCU06189	5-aminolevulinate synthase, mitochondrial	19	20	0.000893017	3.96149e-05	22.5424	10
Q7SB29	NCU08565	NACHT domain-containing protein	19	20	0.000893017	3.96149e-05	22.5424	18
Q7S7W0	NCU03593	Homeobox domain-containing protein	18	19	0.000848366	3.96149e-05	21.4153	4
Q7S8S6	NCU08809	Bromodomain protein-1	18	19	0.000848366	3.96149e-05	21.4153	7
Q7RZK8	NCU00358	Inositol-pentakisphosphate 2-kinase	37	38	0.00169673	7.92299e-05	21.4153	9
Q7S2E2	NCU05936	P-loop containing nucleoside triphosphate hydrolase protein	18	19	0.000848366	3.96149e-05	21.4153	10
Q7RZX1	NCU00240	Amidase domain-containing protein	18	19	0.000848366	3.96149e-05	21.4153	10
Q1K7N1	NCU04118	Aspartokinase	18	19	0.000848366	3.96149e-05	21.4153	10
Q7S6X4	NCU05589	Protein sip-5	18	19	0.000848366	3.96149e-05	21.4153	10
Q1K844	NCU01193	Cholesterol oxidase	18	19	0.000848366	3.96149e-05	21.4153	24
O42626	NCU01797	Serine/threonine-protein kinase nrc-2	36	37	0.00165208	7.92299e-05	20.8517	5
Q7SDZ2	NCU01944	Uncharacterized protein	17	18	0.000803715	3.96149e-05	20.2882	2
U9WGM9	NCU00076	QDE-2-interacting protein	17	18	0.000803715	3.96149e-05	20.2882	3
Q7RWD0	NCU05007	Spindle poison sensitivity protein Scp3	17	18	0.000803715	3.96149e-05	20.2882	6
Q7SBJ1	NCU06179	Serine/threonine-protein kinase hal4	17	18	0.000803715	3.96149e-05	20.2882	10
V5IMH5	NCU08889	Uncharacterized protein	17	18	0.000803715	3.96149e-05	20.2882	19
Q1K5F8	NCU03398	Uncharacterized protein	17	18	0.000803715	3.96149e-05	20.2882	38
V5IQL3	NCU00541	Uncharacterized protein	16	17	0.000759064	3.96149e-05	19.1611	0
Q1K8A1	NCU01068	BAR domain-containing protein	16	17	0.000759064	3.96149e-05	19.1611	5
Q1K5S5	NCU01731	Developmental and secondary metabolism regulator ve-1	16	17	0.000759064	3.96149e-05	19.1611	5
Q8NIW7	NCU04110	Branchpoint-bridging protein	16	17	0.000759064	3.96149e-05	19.1611	7
Q7SB61	NCU06252	Uncharacterized protein	16	17	0.000759064	3.96149e-05	19.1611	7
Q7S7K9	NCU04328	Metaphase-anaphase transition protein	16	17	0.000759064	3.96149e-05	19.1611	21
Q7SGQ5	NCU08360	FYVE-domain-containing protein	16	17	0.000759064	3.96149e-05	19.1611	21
Q7RVQ8	NCU00090	pH-response transcription factor pacc-1	32	33	0.00147348	7.92299e-05	18.5975	8
Q7S2I4	NCU07378	Serine threonine protein kinase	32	33	0.00147348	7.92299e-05	18.5975	18
Q01631	NCU08377	Adenylate cyclase	48	49	0.00218789	0.000118845	18.4096	17
Q1K841	NCU01198	mRNA export factor GLE1	15	16	0.000714413	3.96149e-05	18.0339	4
Q7S4K1	NCU08130	Uncharacterized protein	15	16	0.000714413	3.96149e-05	18.0339	6
V5IL65	NCU09300	RNA polymerase II subunit A C-terminal domain phosphatase	15	16	0.000714413	3.96149e-05	18.0339	8
Q1K7X2	NCU03741	NAD kinase/ATP NAD kinase	15	16	0.000714413	3.96149e-05	18.0339	9
Q7RZM0	NCU00345	HEAT repeat protein	15	16	0.000714413	3.96149e-05	18.0339	11
V5IR07	NCU06812	DDHD domain-containing protein	15	16	0.000714413	3.96149e-05	18.0339	11
Q7S8P0	NCU08663	60S ribosomal export protein NMD3	15	16	0.000714413	3.96149e-05	18.0339	12
Q7S2U2	NCU09033	C6 transcription factor	15	16	0.000714413	3.96149e-05	18.0339	13
Q1K5C9	NCU03546	Kinase	15	16	0.000714413	3.96149e-05	18.0339	13
V5IME1	NCU04383	F-box domain-containing protein	31	32	0.00142883	7.92299e-05	18.0339	14
Q1K8W6	NCU08701	Fibronectin type-III domain-containing protein	15	16	0.000714413	3.96149e-05	18.0339	19
V5ILT0	NCU05800	Zinc knuckle domain-containing protein	15	16	0.000714413	3.96149e-05	18.0339	21
Q7SCF9	NCU08736	Cytidylyltransferase	14	15	0.000669762	3.96149e-05	16.9068	3
Q7SFU6	NCU00784	DUF6314 domain-containing protein	14	15	0.000669762	3.96149e-05	16.9068	5
Q7S7Q4	NCU04198	Chromatin assembly-1 protein	14	15	0.000669762	3.96149e-05	16.9068	5
Q1K8F1	NCU06558	D-amino-acid oxidase	14	15	0.000669762	3.96149e-05	16.9068	9
Q01301	NCU02500	Clock-controlled pheromone ccg-4	14	15	0.000669762	3.96149e-05	16.9068	14
Q7RXH2	NCU03878	C2H2-type domain-containing protein	14	15	0.000669762	3.96149e-05	16.9068	14
V5IQ11	NCU16397	Nuclear polyadenylated RNA-binding protein Nab2	14	15	0.000669762	3.96149e-05	16.9068	15
Q1K712	NCU04329	Cell wall biogenesis protein Mhp1	14	15	0.000669762	3.96149e-05	16.9068	19
V5IP34	NCU05219	Uncharacterized protein	13	14	0.000625112	3.96149e-05	15.7797	2
Q7S744	NCU03837	Snf1 kinase complex beta-subunit Gal83	13	14	0.000625112	3.96149e-05	15.7797	2
Q7SC11	NCU09470	Uncharacterized protein	13	14	0.000625112	3.96149e-05	15.7797	2
Q7S266	NCU09657	GYF domain-containing protein	13	14	0.000625112	3.96149e-05	15.7797	2
Q7SBV3	NCU07855	FAR1 domain-containing protein	13	14	0.000625112	3.96149e-05	15.7797	3
Q7S6G8	NCU04738	Zinc finger Mcm10/DnaG-type domain-containing protein	13	14	0.000625112	3.96149e-05	15.7797	5
Q1K5P8	NCU01781	Uncharacterized protein	13	14	0.000625112	3.96149e-05	15.7797	5
Q7RX41	NCU04335	Protein kinase	13	14	0.000625112	3.96149e-05	15.7797	7
Q7S932	NCU07952	C2H2 type zinc finger domain-containing protein	13	14	0.000625112	3.96149e-05	15.7797	7
Q1K7L4	NCU04143	Protein kinase	13	14	0.000625112	3.96149e-05	15.7797	7
Q1K623	NCU00340	Transcription factor steA	13	14	0.000625112	3.96149e-05	15.7797	9
V5IP15	NCU02094	VAD-2	13	14	0.000625112	3.96149e-05	15.7797	11
V5IQQ6	NCU05242	C2H2 finger domain-containing protein	13	14	0.000625112	3.96149e-05	15.7797	13
U9W2V6	NCU05718	Uncharacterized protein	13	14	0.000625112	3.96149e-05	15.7797	13
Q1K6Y8	NCU06668	LIM zinc-binding domain-containing protein	13	14	0.000625112	3.96149e-05	15.7797	15
V5IPZ0	NCU16775	IBR domain-containing protein	13	14	0.000625112	3.96149e-05	15.7797	18
Q7SFM7	NCU02005	Phosphoadenosine phosphosulfate reductase	12	13	0.000580461	3.96149e-05	14.6526	4
V5IRF7	NCU00550	Putative zinc-finger domain-containing protein	12	13	0.000580461	3.96149e-05	14.6526	5
Q7SE19	NCU02775	Velvet domain-containing protein	12	13	0.000580461	3.96149e-05	14.6526	7
Q7S3X7	NCU02433	Cysteine protease 1	25	26	0.00116092	7.92299e-05	14.6526	8
Q1K874	NCU01106	L-amino acid oxidase	12	13	0.000580461	3.96149e-05	14.6526	9
Q1K622	NCU04001	Female fertility-7	12	13	0.000580461	3.96149e-05	14.6526	12
Q7SGB0	NCU02739	Transcription factor RfeD	12	13	0.000580461	3.96149e-05	14.6526	12
Q7S6Y1	NCU05582	Ubiquitin fusion degradation protein	12	13	0.000580461	3.96149e-05	14.6526	24
U9W375	NCU00289	TAH-1	49	50	0.00223254	0.00015846	14.089	20
Q1K4M2	NCU03485	Signal recognition particle sec65 subunit	11	12	0.00053581	3.96149e-05	13.5255	3
Q7S957	NCU07258	Phosphoglycerate mutase	11	12	0.00053581	3.96149e-05	13.5255	5
Q7SEI9	NCU09736	Cryptic loci regulator 2 N-terminal domain-containing protein	11	12	0.00053581	3.96149e-05	13.5255	7
Q7SCF4	NCU08741	Striatin Pro11	23	24	0.00107162	7.92299e-05	13.5255	8
Q7S1F5	NCU07418	CCCH zinc finger and SMR domain-containing protein	11	12	0.00053581	3.96149e-05	13.5255	8
Q7SGG7	NCU00955	Monooxygenase	23	24	0.00107162	7.92299e-05	13.5255	10
Q1K6Z9	NCU01386	Zn(2)-C6 fungal-type domain-containing protein	11	12	0.00053581	3.96149e-05	13.5255	15
Q7RWG8	NCU04540	F-box/WD-40 domain-containing protein 1	23	24	0.00107162	7.92299e-05	13.5255	16
Q7SFE0	NCU00891	Xylitol dehydrogenase	45	46	0.00205394	0.00015846	12.9619	12
Q7SDF9	NCU08603	Ankyrin repeat protein	22	23	0.00102697	7.92299e-05	12.9619	26
Q01371	NCU02356	White collar 1 protein	33	34	0.00151813	0.000118845	12.774	15
Q7S0N9	NCU10001	Caspase domain-containing protein	10	11	0.000491159	3.96149e-05	12.3983	6
Q7S435	NCU02244	C2 domain-containing protein	10	11	0.000491159	3.96149e-05	12.3983	6
Q7S497	NCU08151	DNA kinase/phosphatase Pnk1	10	11	0.000491159	3.96149e-05	12.3983	7
Q1K7H4	NCU03796	Protein-serine/threonine kinase	10	11	0.000491159	3.96149e-05	12.3983	9
Q7S4J1	NCU08159	C2H2-type domain-containing protein	10	11	0.000491159	3.96149e-05	12.3983	11
Q7SF91	NCU00558	Transcription factor domain-containing protein	10	11	0.000491159	3.96149e-05	12.3983	13
Q01317	NCU01847	Ankyrin repeat protein nuc-2	10	11	0.000491159	3.96149e-05	12.3983	14
Q1K6R8	NCU08945	RNA exonuclease 3	10	11	0.000491159	3.96149e-05	12.3983	14
V5IP63	NCU03486	C3H1-type domain-containing protein	32	33	0.00147348	0.000118845	12.3983	15
A7UXC7	NCU11405	Alpha-1,3-glucanase/mutanase	10	11	0.000491159	3.96149e-05	12.3983	32
Q7SGT3	NCU03237	Mitotic check point protein	9	10	0.000446508	3.96149e-05	11.2712	3
Q7RXZ0	NCU00454	Uncharacterized protein	9	10	0.000446508	3.96149e-05	11.2712	4
Q7SFV5	NCU00774	Uncharacterized protein	9	10	0.000446508	3.96149e-05	11.2712	4
P06809	NCU05689	Cytochrome c oxidase subunit 4, mitochondrial	9	10	0.000446508	3.96149e-05	11.2712	4
Q7RWM1	NCU04088	Uncharacterized protein	9	10	0.000446508	3.96149e-05	11.2712	4
P78714	NCU00902	White collar 2 protein	9	10	0.000446508	3.96149e-05	11.2712	6
Q1K5A4	NCU05133	Udp-glucose 4-epimerase	9	10	0.000446508	3.96149e-05	11.2712	6
Q1K708	NCU01374	Copper homeostasis protein cutC homolog	9	10	0.000446508	3.96149e-05	11.2712	7
Q7SDS2	NCU00751	7alpha-cephem-methoxylase P8 chain related protein	9	10	0.000446508	3.96149e-05	11.2712	7
Q7SB91	NCU05721	Arrestin domain-containing protein	9	10	0.000446508	3.96149e-05	11.2712	11
Q7SHK8	NCU02896	ADA-3	9	10	0.000446508	3.96149e-05	11.2712	12
P33288	NCU05210	Postreplication repair E3 ubiquitin-protein ligase rad18	9	10	0.000446508	3.96149e-05	11.2712	14
V5IP62	NCU02576	C6 finger domain-containing protein	9	10	0.000446508	3.96149e-05	11.2712	15
V5IRR6	NCU03048	CCCH zinc finger protein	9	10	0.000446508	3.96149e-05	11.2712	15
Q7SHH0	NCU02934	Zn(2)-C6 fungal-type domain-containing protein	9	10	0.000446508	3.96149e-05	11.2712	17
Q7S3E5	NCU06908	MYND-type zinc finger protein samB	9	10	0.000446508	3.96149e-05	11.2712	19
Q7RYT7	NCU00372	DUF2428 domain-containing protein	9	10	0.000446508	3.96149e-05	11.2712	21
Q7S404	NCU05901	Uncharacterized protein	9	10	0.000446508	3.96149e-05	11.2712	21
Q1K941	NCU02994	C2H2-type domain-containing protein	9	10	0.000446508	3.96149e-05	11.2712	29
Q7SC10	NCU09471	Hsp70 family chaperone	29	30	0.00133952	0.000118845	11.2712	11
Q7RWL5	NCU05069	FAD dependent oxidoreductase	48	49	0.00218789	0.000198075	11.0458	13
Q7SCS5	NCU03066	GTP-binding protein	18	19	0.000848366	7.92299e-05	10.7076	1
Q7SE76	NCU01984	5-Methylcytosine G/T mismatch-specific DNA glycosylase	18	19	0.000848366	7.92299e-05	10.7076	5
P24918	NCU01765	NADH-ubiquinone oxidoreductase 78 kDa subunit, mitochondrial	64	65	0.0029023	0.000277305	10.4661	14
V5IPW3	NCU00984	von Willebrand domain-containing protein	119	120	0.0053581	0.000514994	10.4042	10
Q7S4Y8	NCU06062	Aerobactin siderophore biosynthesis protein iucB	8	9	0.000401857	3.96149e-05	10.1441	3
Q7S5R5	NCU05778	Iron-sulfur cluster assembly protein	8	9	0.000401857	3.96149e-05	10.1441	4
P19970	NCU02265	Frequency clock protein	8	9	0.000401857	3.96149e-05	10.1441	4
V5INI5	NCU08700	Centrosomin N-terminal motif 1 domain-containing protein	8	9	0.000401857	3.96149e-05	10.1441	4
Q1K6N0	NCU01367	Small nucleolar ribonucleoprotein complex subunit	8	9	0.000401857	3.96149e-05	10.1441	5
U9W5H7	NCU08793	Uncharacterized protein	8	9	0.000401857	3.96149e-05	10.1441	5
V5IP70	NCU16821	Protein-serine/threonine kinase	8	9	0.000401857	3.96149e-05	10.1441	5
Q7RXV8	NCU01473	Mitochondrial large ribosomal subunit YmL35	8	9	0.000401857	3.96149e-05	10.1441	5
Q7S7T0	NCU04254	C3H1-type domain-containing protein	17	18	0.000803715	7.92299e-05	10.1441	6
V5IKK3	NCU07117	L-ornithine N(5)-monooxygenase	8	9	0.000401857	3.96149e-05	10.1441	6
V5IR52	NCU15834	DUF4050 domain-containing protein	8	9	0.000401857	3.96149e-05	10.1441	6
Q7S703	NCU05560	Uncharacterized protein	8	9	0.000401857	3.96149e-05	10.1441	7
V5IR20	NCU03274	Zinc finger C2H2 LYAR-type domain-containing protein	8	9	0.000401857	3.96149e-05	10.1441	7
Q7SH63	NCU02666	NSDC	8	9	0.000401857	3.96149e-05	10.1441	8
Q7S1A9	NCU09856	AAA+ ATPase domain-containing protein	8	9	0.000401857	3.96149e-05	10.1441	8
U9WGS2	NCU00161	Uncharacterized protein	8	9	0.000401857	3.96149e-05	10.1441	8
A7UWL1	NCU11050	polynucleotide adenylyltransferase	8	9	0.000401857	3.96149e-05	10.1441	9
V5ILF0	NCU05565	Uncharacterized protein	8	9	0.000401857	3.96149e-05	10.1441	9
V5INY8	NCU06389	DUF625 domain-containing protein	8	9	0.000401857	3.96149e-05	10.1441	11
Q7S801	NCU01174	Anaphase-promoting complex subunit CDC23	8	9	0.000401857	3.96149e-05	10.1441	12
Q7S859	NCU05266	KH domain-containing protein	8	9	0.000401857	3.96149e-05	10.1441	12
V5IR74	NCU03015	Heterokaryon incompatibility domain-containing protein	8	9	0.000401857	3.96149e-05	10.1441	14
V5IQ32	NCU02057	histidine kinase	8	9	0.000401857	3.96149e-05	10.1441	15
Q7RYM8	NCU00100	Homeobox domain-containing protein	8	9	0.000401857	3.96149e-05	10.1441	15
Q7SE10	NCU02173	C6 zinc finger protein	8	9	0.000401857	3.96149e-05	10.1441	16
Q7RZE6	NCU04073	General negative regulator of transcription subunit 4	17	18	0.000803715	7.92299e-05	10.1441	17
Q1K845	NCU01192	DNA polymerase	17	18	0.000803715	7.92299e-05	10.1441	20
Q9UW15	NCU03539	Ribonucleoside-diphosphate reductase large chain	159	160	0.00714413	0.000713069	10.0189	14
Q7S8C9	NCU07018	histone deacetylase	25	26	0.00116092	0.000118845	9.76838	13
Q7RVD1	NCU04237	Phosphopantothenoylcysteine decarboxylase	16	17	0.000759064	7.92299e-05	9.58053	1
V5ILH6	NCU06684	RNA binding protein	40	41	0.00183068	0.000198075	9.24239	13
Q7RYR8	NCU00392	HTH CENPB-type domain-containing protein	7	8	0.000357207	3.96149e-05	9.01697	1
Q1K8C6	NCU01032	Uncharacterized protein	7	8	0.000357207	3.96149e-05	9.01697	2
Q7SHV8	NCU00696	SH3 domain-containing protein	7	8	0.000357207	3.96149e-05	9.01697	3
Q7S8I3	NCU05224	Uridine kinase	15	16	0.000714413	7.92299e-05	9.01697	4
Q7S6P6	NCU04789	RanGTP-binding protein	7	8	0.000357207	3.96149e-05	9.01697	4
F5HCB9	NCU01758	Selenoprotein O	7	8	0.000357207	3.96149e-05	9.01697	4
Q7RWU3	NCU00484	NADH:ubiquinone oxidoreductase 18.4kD subunit	7	8	0.000357207	3.96149e-05	9.01697	4
V5IP57	NCU16368	D-serine dehydratase-like domain-containing protein	7	8	0.000357207	3.96149e-05	9.01697	5
Q7S4S0	NCU05752	indoleamine 2,3-dioxygenase	7	8	0.000357207	3.96149e-05	9.01697	5
Q7S0D2	NCU06932	F-box domain-containing protein	7	8	0.000357207	3.96149e-05	9.01697	6
P22572	NCU07732	Carbamoyl-phosphate synthase arginine-specific small chain, mitochondrial	7	8	0.000357207	3.96149e-05	9.01697	6
Q01408	NCU08850	UV-damage endonuclease	7	8	0.000357207	3.96149e-05	9.01697	10
Q1K4P9	NCU03330	TBC domain-containing protein	7	8	0.000357207	3.96149e-05	9.01697	10
Q7S783	NCU01243	C6 finger domain-containing protein	7	8	0.000357207	3.96149e-05	9.01697	10
Q7SGW5	NCU03204	Cytosolic Fe-S cluster assembly factor nar-1	7	8	0.000357207	3.96149e-05	9.01697	11
Q7S9M7	NCU07674	Mob1 family protein	7	8	0.000357207	3.96149e-05	9.01697	11
Q7SDZ6	NCU01940	Serine/threonine protein kinase	7	8	0.000357207	3.96149e-05	9.01697	11
Q7RZZ6	NCU10080	Zn(2)-C6 fungal-type domain-containing protein	7	8	0.000357207	3.96149e-05	9.01697	12
Q7SHA1	NCU01905	Sorbitol dehydrogenase	7	8	0.000357207	3.96149e-05	9.01697	12
Q1K6X3	NCU06718	Zinc knuckle domain-containing protein	7	8	0.000357207	3.96149e-05	9.01697	12
A7UXF4	NCU10809	Uncharacterized protein	7	8	0.000357207	3.96149e-05	9.01697	14
Q7SAH0	NCU06980	Dynamin N-terminal domain-containing protein	7	8	0.000357207	3.96149e-05	9.01697	15
V5INA3	NCU07705	C6 finger domain-containing protein	7	8	0.000357207	3.96149e-05	9.01697	15
Q7S4J6	NCU08135	DNA mismatch repair protein	7	8	0.000357207	3.96149e-05	9.01697	19
Q7RVR5	NCU04566	non-specific serine/threonine protein kinase	53	54	0.00241114	0.000277305	8.69493	5
V5IQK3	NCU00587	Mitogen activated protein kinase kinase	14	15	0.000669762	7.92299e-05	8.45341	7
Q7RW96	NCU07232	Heat shock protein 30	6	7	0.000312556	3.96149e-05	7.88985	0
Q7SEY5	NCU02079	Cyclin-dependent kinases regulatory subunit	13	14	0.000625112	7.92299e-05	7.88985	1
Q7SH96	NCU01910	Uncharacterized protein	6	7	0.000312556	3.96149e-05	7.88985	2
Q7SI33	NCU00619	Ribonucleotide reductase inhibitor	6	7	0.000312556	3.96149e-05	7.88985	2
Q1K4N7	NCU03501	von Willebrand factor	13	14	0.000625112	7.92299e-05	7.88985	3
Q7SBJ8	NCU08552	50S ribosomal protein L14	6	7	0.000312556	3.96149e-05	7.88985	3
Q7S4V4	NCU02372	Protein-lysine N-methyltransferase EFM5	13	14	0.000625112	7.92299e-05	7.88985	4
Q7S3Y0	NCU02429	VOC domain-containing protein	6	7	0.000312556	3.96149e-05	7.88985	4
Q7S9E6	NCU06401	4a-hydroxytetrahydrobiopterin dehydratase	6	7	0.000312556	3.96149e-05	7.88985	5
U9W330	NCU06258	DRBM domain-containing protein	13	14	0.000625112	7.92299e-05	7.88985	6
Q7RZ67	NCU04407	RNA methylase	6	7	0.000312556	3.96149e-05	7.88985	6
Q7SDY6	NCU01950	Pre-mRNA-splicing factor slu-7	6	7	0.000312556	3.96149e-05	7.88985	6
V5IQQ2	NCU05260	Protein kinase domain-containing protein	6	7	0.000312556	3.96149e-05	7.88985	7
Q871C5	NCU07200	Extracellular metalloprotease NCU07200	6	7	0.000312556	3.96149e-05	7.88985	7
Q7S209	NCU05987	Formin GTPase-binding domain-containing protein	6	7	0.000312556	3.96149e-05	7.88985	9
Q1K8U9	NCU08733	MYND-type zinc finger protein samB	6	7	0.000312556	3.96149e-05	7.88985	10
Q7S945	NCU07271	Zn-dependent hydrolase/oxidoreductase	6	7	0.000312556	3.96149e-05	7.88985	10
Q7S6B3	NCU07139	BEAK-2	6	7	0.000312556	3.96149e-05	7.88985	11
Q7SDS0	NCU00753	Uncharacterized protein	6	7	0.000312556	3.96149e-05	7.88985	11
Q7S1Z2	NCU07561	PHD and RING finger domain-containing protein	6	7	0.000312556	3.96149e-05	7.88985	13
Q7SGR2	NCU08353	mRNA 3'-end-processing protein yth-1	6	7	0.000312556	3.96149e-05	7.88985	15
Q7RWA5	NCU07241	Heterokaryon incompatibility domain-containing protein	6	7	0.000312556	3.96149e-05	7.88985	16
Q7S1T3	NCU07745	Zn(2)-C6 fungal-type domain-containing protein	6	7	0.000312556	3.96149e-05	7.88985	16
F5HG24	NCU01737	Uncharacterized protein	13	14	0.000625112	7.92299e-05	7.88985	19
Q1K736	NCU08848	Zn(2)-C6 fungal-type domain-containing protein	6	7	0.000312556	3.96149e-05	7.88985	23
V5IMT4	NCU04272	ZZ type zinc finger domain-containing protein	6	7	0.000312556	3.96149e-05	7.88985	35
F5H9K1	NCU09931	Oxidoreductase	41	42	0.00187533	0.00023769	7.88985	6
F5HBP0	NCU03538	Deoxyribonuclease tatD	20	21	0.000937667	0.000118845	7.88985	11
P24917	NCU04044	NADH-ubiquinone oxidoreductase 51 kDa subunit, mitochondrial	20	21	0.000937667	0.000118845	7.88985	15
V5INJ9	NCU04472	DEAD/DEAH box helicase	40	41	0.00183068	0.00023769	7.70199	24
V5ILP1	NCU04246	Aminodeoxychorismate lyase	26	27	0.00120557	0.00015846	7.60807	2
Q7S290	NCU09402	Beta-lactamase-related domain-containing protein	19	20	0.000893017	0.000118845	7.51414	5
Q7S6V9	NCU05606	Glucosidase 2 subunit beta	19	20	0.000893017	0.000118845	7.51414	16
Q7SDU1	NCU03151	Peroxisomal membrane protein	59	60	0.00267905	0.000356534	7.51414	3
Q7S6T8	NCU05501	S-adenosyl-L-methionine-dependent methyltransferase	12	13	0.000580461	7.92299e-05	7.32629	5
Q7S8D7	NCU05188	FAD monooxygenase	12	13	0.000580461	7.92299e-05	7.32629	10
Q9C2B9	NCU03635	Large ribosomal subunit protein eL38	57	58	0.00258975	0.000356534	7.26367	2
Q1K6V7	NCU04097	ABC transporter	31	32	0.00142883	0.000198075	7.21357	2
O93798	NCU08627	Small ribosomal subunit protein eS21	30	31	0.00138418	0.000198075	6.98815	2
Q7SGI9	NCU08095	Uncharacterized protein	5	6	0.000267905	3.96149e-05	6.76273	1
Q7RY91	NCU00014	Uncharacterized protein	5	6	0.000267905	3.96149e-05	6.76273	1
Q1K6U1	NCU01413	Myosin chain-like-1 protein	5	6	0.000267905	3.96149e-05	6.76273	2
Q7S1G5	NCU09506	Uncharacterized protein	5	6	0.000267905	3.96149e-05	6.76273	2
Q7S789	NCU08878	TEM1	5	6	0.000267905	3.96149e-05	6.76273	2
V5ILB6	NCU10518	General stress response protein Whi2	5	6	0.000267905	3.96149e-05	6.76273	2
Q1K7W7	NCU01297	Uncharacterized protein	5	6	0.000267905	3.96149e-05	6.76273	2
V5IR89	NCU07352	Globin-sensor domain-containing protein	65	66	0.00294695	0.000435764	6.76273	3
Q7S4P1	NCU02394	Oxidation resistance protein 1	17	18	0.000803715	0.000118845	6.76273	4
Q7S9K6	NCU07699	CCCH zinc finger and RRM domain-containing protein	5	6	0.000267905	3.96149e-05	6.76273	4
P23762	NCU04158	Nitrogen metabolite repression protein nmr	5	6	0.000267905	3.96149e-05	6.76273	4
Q7SAB7	NCU06314	mRNA cleavage and polyadenylation factor clp1	5	6	0.000267905	3.96149e-05	6.76273	4
V5IKZ9	NCU02425	PH domain-containing protein	5	6	0.000267905	3.96149e-05	6.76273	4
V5IKK6	NCU02420	AAA family ATPase	5	6	0.000267905	3.96149e-05	6.76273	4
V5IKP1	NCU08163	DUF1742-domain-containing protein	5	6	0.000267905	3.96149e-05	6.76273	4
Q7S5S3	NCU09798	Aryl-alcohol dehydrogenase	5	6	0.000267905	3.96149e-05	6.76273	4
V5IPF0	NCU03070	Homeobox domain-containing protein	5	6	0.000267905	3.96149e-05	6.76273	4
Q7S3F9	NCU06894	C3H1-type domain-containing protein	5	6	0.000267905	3.96149e-05	6.76273	5
Q7SFW6	NCU03129	threonine--tRNA ligase	5	6	0.000267905	3.96149e-05	6.76273	5
A7UWK4	NCU10107	Ribose 5-phosphate isomerase	5	6	0.000267905	3.96149e-05	6.76273	5
Q7S912	NCU05285	C2H2 transcription factor RfeC	5	6	0.000267905	3.96149e-05	6.76273	5
Q7RWB6	NCU04450	Exonuclease V, mitochondrial	5	6	0.000267905	3.96149e-05	6.76273	6
Q7S2K7	NCU09142	Cytoplasmic dynein 1 intermediate chain 2	5	6	0.000267905	3.96149e-05	6.76273	6
Q7S8I2	NCU05226	ABC transporter	5	6	0.000267905	3.96149e-05	6.76273	6
Q7S4G5	NCU02228	Geranylgeranyl transferase type I beta subunit	17	18	0.000803715	0.000118845	6.76273	7
Q7SB10	NCU07883	RRM domain-containing protein	5	6	0.000267905	3.96149e-05	6.76273	7
Q7S819	NCU01013	Delta-aminolevulinic acid dehydratase	5	6	0.000267905	3.96149e-05	6.76273	7
Q7S8X1	NCU08844	Ysc84 actin-binding domain-containing protein	5	6	0.000267905	3.96149e-05	6.76273	7
U9W4I4	NCU07849	Thiamine-4	17	18	0.000803715	0.000118845	6.76273	8
Q7SHQ9	NCU02556	Histone acetyl transferase-2	5	6	0.000267905	3.96149e-05	6.76273	8
Q7SE61	NCU00512	Anaphase-promoting complex subunit 2	5	6	0.000267905	3.96149e-05	6.76273	8
Q7S868	NCU08688	Uncharacterized protein	5	6	0.000267905	3.96149e-05	6.76273	8
Q7SD07	NCU08119	DNA replication licensing factor MCM7	35	36	0.00160743	0.00023769	6.76273	9
Q1K7Z7	NCU03699	Zinc finger containing protein	5	6	0.000267905	3.96149e-05	6.76273	9
Q7SE95	NCU01963	Anaphase-promoting complex subunit 5	5	6	0.000267905	3.96149e-05	6.76273	9
Q1K8W2	NCU08706	AAA family ATPase	5	6	0.000267905	3.96149e-05	6.76273	10
Q7SCV6	NCU09388	Zinc finger PHD-type domain-containing protein	5	6	0.000267905	3.96149e-05	6.76273	10
Q7S7C6	NCU01266	Phosphoinositide phospholipase C	5	6	0.000267905	3.96149e-05	6.76273	10
Q7S0Y3	NCU05921	BTB domain-containing protein	11	12	0.00053581	7.92299e-05	6.76273	11
Q7S1V1	NCU09048	RRM domain-containing protein	5	6	0.000267905	3.96149e-05	6.76273	11
Q7RUA4	NCU03938	Transcription activator of gluconeogenesis NCU03938	5	6	0.000267905	3.96149e-05	6.76273	11
Q7S8M8	NCU06586	AN1 zinc finger protein	5	6	0.000267905	3.96149e-05	6.76273	13
Q7S115	NCU07577	Zinc finger containing protein	5	6	0.000267905	3.96149e-05	6.76273	14
Q7S313	NCU07535	SAH-3	5	6	0.000267905	3.96149e-05	6.76273	15
Q7SAG0	NCU06990	Uncharacterized protein	5	6	0.000267905	3.96149e-05	6.76273	17
Q7SGH7	NCU00945	Fungal specific transcription factor	5	6	0.000267905	3.96149e-05	6.76273	18
Q7S1G1	NCU07412	PHD finger and BAH domain-containing protein	5	6	0.000267905	3.96149e-05	6.76273	42
Q7RWX2	NCU08792	Uncharacterized protein	5	6	0.000267905	3.96149e-05	6.76273	44
Q7S3H3	NCU06880	AhpC/TSA family protein	28	29	0.00129487	0.000198075	6.5373	1
Q7SEK0	NCU02814	Serine/threonine-protein kinase chk2	57	58	0.00258975	0.000396149	6.5373	11
Q7S2N6	NCU09352	Far upstream element-binding protein 2	16	17	0.000759064	0.000118845	6.38702	4
V5IMU0	NCU04323	dihydroorotase	38	39	0.00174138	0.000277305	6.27967	3
Q1K6L3	NCU08952	Translation regulator GCD7	10	11	0.000491159	7.92299e-05	6.19917	3
Q7SB08	NCU07885	WD repeat containing protein 82	10	11	0.000491159	7.92299e-05	6.19917	4
P23231	NCU04245	Mitochondrial import receptor subunit tom70	10	11	0.000491159	7.92299e-05	6.19917	8
V5INL4	NCU04390	Fungal specific transcription factor	10	11	0.000491159	7.92299e-05	6.19917	16
Q7SD58	NCU09326	Glycoside hydrolase family 17 protein	10	11	0.000491159	7.92299e-05	6.19917	19
Q1K552	NCU01795	Zinc finger containing protein	26	27	0.00120557	0.000198075	6.08645	6
V5INJ7	NCU01728	6-phosphofructo-2-kinase	20	21	0.000937667	0.00015846	5.91738	5
V5IL35	NCU03651	NADP-dependent malic enzyme	25	26	0.00116092	0.000198075	5.86103	6
Q7SAX8	NCU07654	Pre-mRNA polyadenylation factor fip-1	4	5	0.000223254	3.96149e-05	5.6356	0
Q7SE71	NCU00502	ATP synthase subunit 4, mitochondrial	9	10	0.000446508	7.92299e-05	5.6356	1
P38673	NCU04247	Actin-like protein	4	5	0.000223254	3.96149e-05	5.6356	1
Q7SDM5	NCU02108	BolA domain-containing protein	4	5	0.000223254	3.96149e-05	5.6356	1
Q7SFD8	NCU00894	MICOS complex subunit mic60	4	5	0.000223254	3.96149e-05	5.6356	1
Q1K8U0	NCU06744	BHLH domain-containing protein	4	5	0.000223254	3.96149e-05	5.6356	1
Q7S823	NCU00999	Ilp is an apoptosis inhibitor	4	5	0.000223254	3.96149e-05	5.6356	2
Q7S0R6	NCU09017	Uncharacterized protein	4	5	0.000223254	3.96149e-05	5.6356	2
U9W4M3	NCU06201	Cell wall biogenesis protein Ecm15	4	5	0.000223254	3.96149e-05	5.6356	2
V5IQG7	NCU08637	XLF N-terminal domain-containing protein	4	5	0.000223254	3.96149e-05	5.6356	3
U9W7X9	NCU16606	AB hydrolase-1 domain-containing protein	4	5	0.000223254	3.96149e-05	5.6356	3
Q7S3L4	NCU08229	Uncharacterized protein	4	5	0.000223254	3.96149e-05	5.6356	3
Q7S8G4	NCU05169	Catalase 2	4	5	0.000223254	3.96149e-05	5.6356	4
Q7SEY6	NCU02078	Bromo domain-containing protein	4	5	0.000223254	3.96149e-05	5.6356	4
Q7SFY0	NCU03114	RNA polymerase II subunit A C-terminal domain phosphatase ssu-72	4	5	0.000223254	3.96149e-05	5.6356	4
Q1K8W1	NCU08709	Uncharacterized protein	4	5	0.000223254	3.96149e-05	5.6356	4
Q7SET9	NCU00707	RRM domain-containing protein	4	5	0.000223254	3.96149e-05	5.6356	4
V5ILJ3	NCU01154	Submerged protoperithecia-1	4	5	0.000223254	3.96149e-05	5.6356	4
Q7S8H3	NCU05160	ATP-dependent Zn protease	4	5	0.000223254	3.96149e-05	5.6356	4
V5ILJ9	NCU01471	Nuclear protein SNF4	19	20	0.000893017	0.00015846	5.6356	5
Q7RY24	NCU01696	mRNA cleavage factor complex component Pcf11	9	10	0.000446508	7.92299e-05	5.6356	5
Q7S4U2	NCU02322	Mannose-6-phosphate isomerase	4	5	0.000223254	3.96149e-05	5.6356	5
V5IPR0	NCU08346	Serine/threonine protein kinase	4	5	0.000223254	3.96149e-05	5.6356	5
Q7S291	NCU09401	DUF6604 domain-containing protein	4	5	0.000223254	3.96149e-05	5.6356	5
V5INI1	NCU05032	60S ribosomal protein L40	4	5	0.000223254	3.96149e-05	5.6356	5
Q1K523	NCU03347	Kynurenine-oxoglutarate transaminase 1	34	35	0.00156278	0.000277305	5.6356	6
Q1K8V7	NCU08719	Glutamyl-tRNA(Gln) amidotransferase subunit A	4	5	0.000223254	3.96149e-05	5.6356	6
V5IKY9	NCU03846	Pseudouridine synthase	4	5	0.000223254	3.96149e-05	5.6356	6
Q7SG16	NCU02604	Uncharacterized protein	4	5	0.000223254	3.96149e-05	5.6356	6
Q1K611	NCU04018	C2H2-type domain-containing protein	4	5	0.000223254	3.96149e-05	5.6356	7
Q7S6E9	NCU07074	PNPLA domain-containing protein	4	5	0.000223254	3.96149e-05	5.6356	7
Q7SF73	NCU00577	Transcriptional activator	4	5	0.000223254	3.96149e-05	5.6356	7
Q7RWV1	NCU00142	CRIB domain-containing protein	4	5	0.000223254	3.96149e-05	5.6356	8
V5ILD8	NCU03686	Oxidase assembly protein 2	4	5	0.000223254	3.96149e-05	5.6356	8
Q7SCJ1	NCU09363	Nucleotidyltransferase	4	5	0.000223254	3.96149e-05	5.6356	8
Q1K4S1	NCU01640	C2H2 transcription factor	4	5	0.000223254	3.96149e-05	5.6356	8
V5IMU9	NCU07289	Transcription initiation factor IIB	4	5	0.000223254	3.96149e-05	5.6356	9
Q7SDG7	NCU03041	Ubiquitin-conjugating enzyme E2C-binding protein	4	5	0.000223254	3.96149e-05	5.6356	9
Q7RXN6	NCU05135	Uncharacterized protein	4	5	0.000223254	3.96149e-05	5.6356	10
V5IKT2	NCU05994	Transcription factor TamA	4	5	0.000223254	3.96149e-05	5.6356	10
Q7S4K0	NCU08131	alpha-amylase	4	5	0.000223254	3.96149e-05	5.6356	10
P15181	NCU03814	Leucine--tRNA ligase, mitochondrial	4	5	0.000223254	3.96149e-05	5.6356	11
U9W2Q7	NCU16624	Cytoplasmic tRNA 2-thiolation protein 2	4	5	0.000223254	3.96149e-05	5.6356	11
Q1K694	NCU08899	Zn(2)-C6 fungal-type domain-containing protein	4	5	0.000223254	3.96149e-05	5.6356	11
Q7S8Q1	NCU08652	Zn(2)-C6 fungal-type domain-containing protein	4	5	0.000223254	3.96149e-05	5.6356	11
Q7S9F7	NCU06390	PAS domain-containing protein	4	5	0.000223254	3.96149e-05	5.6356	11
Q7SFT5	NCU00796	Hydantoinase	4	5	0.000223254	3.96149e-05	5.6356	11
V5ILM4	NCU10476	F-box domain-containing protein	4	5	0.000223254	3.96149e-05	5.6356	11
Q7RVY0	NCU08301	Serine/threonine-protein phosphatase	4	5	0.000223254	3.96149e-05	5.6356	12
Q7S6S1	NCU05518	Amine oxidase	4	5	0.000223254	3.96149e-05	5.6356	12
Q7RZL7	NCU00348	Pre-mRNA splicing factor	4	5	0.000223254	3.96149e-05	5.6356	12
Q7SAI8	NCU06961	Exopolygalacturonase	4	5	0.000223254	3.96149e-05	5.6356	13
Q7S629	NCU04780	Cytoplasmic tRNA 2-thiolation protein 1	4	5	0.000223254	3.96149e-05	5.6356	14
Q7S1T0	NCU07748	RanBP2-type domain-containing protein	4	5	0.000223254	3.96149e-05	5.6356	14
Q7S8N1	NCU06583	Serine/threonine protein kinase-44	9	10	0.000446508	7.92299e-05	5.6356	15
Q7SFM0	NCU02012	Zn(2)-C6 fungal-type domain-containing protein	4	5	0.000223254	3.96149e-05	5.6356	16
Q7RZQ5	NCU00309	WSC domain-containing protein	4	5	0.000223254	3.96149e-05	5.6356	18
V5IPZ1	NCU02184	Chitinase-1	4	5	0.000223254	3.96149e-05	5.6356	20
Q7S4V2	NCU02375	Ubiquitin carboxyl-terminal hydrolase 2	4	5	0.000223254	3.96149e-05	5.6356	21
Q7RXE0	NCU03356	Uncharacterized protein	4	5	0.000223254	3.96149e-05	5.6356	23
V5IP24	NCU02052	Transcription initiation factor TFIID subunit 2	4	5	0.000223254	3.96149e-05	5.6356	24
Q7SH40	NCU02689	LIM and Rho-GAP domain-containing protein	9	10	0.000446508	7.92299e-05	5.6356	31
Q1K818	NCU01238	PHD transcription factor	9	10	0.000446508	7.92299e-05	5.6356	36
Q7S745	NCU03836	tRNA N6-adenosine threonylcarbamoyltransferase	14	15	0.000669762	0.000118845	5.6356	10
P40915	NCU01169	NADH-ubiquinone oxidoreductase 24 kDa subunit, mitochondrial	18	19	0.000848366	0.00015846	5.35382	8
V5INV2	NCU07688	Rho GTPase activator Rga	18	19	0.000848366	0.00015846	5.35382	18
V5ILW3	NCU01446	Uracil phosphoribosyltransferase	32	33	0.00147348	0.000277305	5.31357	4
Q7S2R6	NCU09710	Prenylcysteine lyase	13	14	0.000625112	0.000118845	5.2599	2
Q7S663	NCU07112	FAD/NAD(P)-binding domain-containing protein	13	14	0.000625112	0.000118845	5.2599	2
Q7S6G3	NCU04743	Tubulin-tyrosine ligase	13	14	0.000625112	0.000118845	5.2599	6
V5IM79	NCU09866	HECT-type E3 ubiquitin transferase	22	23	0.00102697	0.000198075	5.18476	15
Q8WZX5	NCU01643	5'-3' exoribonuclease 2	31	32	0.00142883	0.000277305	5.15255	8
V5IQU8	NCU02644	Ribosomal protein L24E	8	9	0.000401857	7.92299e-05	5.07204	6
Q7SE22	NCU02772	FR47-like domain-containing protein	8	9	0.000401857	7.92299e-05	5.07204	7
P34738	NCU06232	3-isopropylmalate dehydrogenase	74	75	0.00334881	0.000673454	4.97259	5
Q7SDJ1	NCU09810	Succinyl-CoA synthetase subunit alpha	12	13	0.000580461	0.000118845	4.88419	8
V5IQY5	NCU00959	Succinate dehydrogenase [ubiquinone] iron-sulfur subunit, mitochondrial	12	13	0.000580461	0.000118845	4.88419	13
V5IMI3	NCU16942	Heme peroxidase	12	13	0.000580461	0.000118845	4.88419	14
Q7SC06	NCU09476	Small ribosomal subunit protein eS25	29	30	0.00133952	0.000277305	4.83052	1
Q7S1X3	NCU09442	DUF757 domain-containing protein	16	17	0.000759064	0.00015846	4.79026	0
Q871G3	NCU04315	Fe-S cluster assembly protein dre2	16	17	0.000759064	0.00015846	4.79026	8
Q7S6R4	NCU05525	DUF833 domain-containing protein	37	38	0.00169673	0.000356534	4.75895	6
V5IRK3	NCU03087	Diploid state maintenance protein chpA	37	38	0.00169673	0.000356534	4.75895	12
V5INN6	NCU07982	Acetolactate synthase	57	58	0.00258975	0.000554609	4.6695	3
Q7SFQ3	NCU09097	Helicase-like protein	52	53	0.00236649	0.000514994	4.59519	15
Q7SFM5	NCU02007	Iron-sulfur cluster biosynthesis protein Isd11	3	4	0.000178603	3.96149e-05	4.50848	0
Q96U60	NCU03899	Probable kinetochore protein ndc80	3	4	0.000178603	3.96149e-05	4.50848	1
V5IQY6	NCU05386	Ca2+-modulated nonselective cation channel polycystin	3	4	0.000178603	3.96149e-05	4.50848	1
P19968	NCU08930	NADH-ubiquinone oxidoreductase 21.3 kDa subunit	3	4	0.000178603	3.96149e-05	4.50848	1
F5HIM5	NCU01451	HETEROGENEOUS NUCLEAR RIBONUCLEOPROTEIN G	3	4	0.000178603	3.96149e-05	4.50848	1
Q7S479	NCU02405	Signal recognition particle subunit SRP14	3	4	0.000178603	3.96149e-05	4.50848	1
Q7S9Z7	NCU07921	Uncharacterized protein	3	4	0.000178603	3.96149e-05	4.50848	1
Q07842	NCU03156	NADH-ubiquinone oxidoreductase 10.5 kDa subunit	3	4	0.000178603	3.96149e-05	4.50848	1
Q7SDH3	NCU03035	Uncharacterized protein	3	4	0.000178603	3.96149e-05	4.50848	1
Q1K8J9	NCU06856	Ubiquitin fusion degradation protein	15	16	0.000714413	0.00015846	4.50848	2
Q7S8V8	NCU08677	Uncharacterized protein	3	4	0.000178603	3.96149e-05	4.50848	2
Q7SH37	NCU02692	Uncharacterized protein	3	4	0.000178603	3.96149e-05	4.50848	2
Q7SEM3	NCU03321	Ribosome biogenesis protein erb1	3	4	0.000178603	3.96149e-05	4.50848	3
Q7SGF5	NCU00967	C3H1-type domain-containing protein	3	4	0.000178603	3.96149e-05	4.50848	3
V5IMK0	NCU07299	Splicing factor 3a subunit 2	3	4	0.000178603	3.96149e-05	4.50848	3
Q7S6R3	NCU05527	Uncharacterized protein	3	4	0.000178603	3.96149e-05	4.50848	3
Q7S8A3	NCU06524	Protease inhibitor	23	24	0.00107162	0.00023769	4.50848	4
P53377	NCU03954	Tubulin gamma chain	7	8	0.000357207	7.92299e-05	4.50848	4
Q01387	NCU03616	Protein ras-2	7	8	0.000357207	7.92299e-05	4.50848	4
Q1K8Y6	NCU06787	MRG domain-containing protein	3	4	0.000178603	3.96149e-05	4.50848	4
Q92247	NCU08699	Putative oxidoreductase bli-4, mitochondrial	3	4	0.000178603	3.96149e-05	4.50848	4
Q7S7B5	NCU01277	Uncharacterized protein	3	4	0.000178603	3.96149e-05	4.50848	4
Q8X0S4	NCU01201	Multifunctional methyltransferase subunit trm112	3	4	0.000178603	3.96149e-05	4.50848	4
U9W4U5	NCU00124	Mediator complex subunit 15 KIX domain-containing protein	3	4	0.000178603	3.96149e-05	4.50848	4
Q1K6V4	NCU04102	PH domain-containing protein	3	4	0.000178603	3.96149e-05	4.50848	4
V5IQP0	NCU01881	Uncharacterized protein	3	4	0.000178603	3.96149e-05	4.50848	4
Q7SHX1	NCU00682	Serine/threonine-protein kinase PRKX	3	4	0.000178603	3.96149e-05	4.50848	4
Q7S2A8	NCU09553	3-hydroxybutyryl CoA dehydrogenase	3	4	0.000178603	3.96149e-05	4.50848	5
Q1K6C2	NCU04597	Repressor of RNA polymerase III transcription MAF1	3	4	0.000178603	3.96149e-05	4.50848	5
Q7RZH5	NCU04040	Putative tRNA (cytidine(32)/guanosine(34)-2'-O)-methyltransferase	3	4	0.000178603	3.96149e-05	4.50848	5
Q7RYM3	NCU00105	60S ribosome subunit biogenesis protein NIP7	3	4	0.000178603	3.96149e-05	4.50848	5
Q7SDY4	NCU01953	AMI1 protein	3	4	0.000178603	3.96149e-05	4.50848	5
Q7S0D4	NCU09010	YDR124W-like helical bundle domain-containing protein	3	4	0.000178603	3.96149e-05	4.50848	5
Q1K6N4	NCU01362	INO80 chromatin remodeling complex	3	4	0.000178603	3.96149e-05	4.50848	5
Q7S213	NCU05983	3,4-dihydroxy-2-butanone 4-phosphate synthase	3	4	0.000178603	3.96149e-05	4.50848	5
Q7S6N2	NCU04803	2-nitropropane dioxygenase family oxidoreductase	7	8	0.000357207	7.92299e-05	4.50848	6
V5INM0	NCU04376	Uncharacterized protein	3	4	0.000178603	3.96149e-05	4.50848	6
V5IMU4	NCU07301	Guanine nucleotide exchange factor Vps9	3	4	0.000178603	3.96149e-05	4.50848	6
Q7SEK8	NCU02805	Diphthamide biosynthesis protein 4	3	4	0.000178603	3.96149e-05	4.50848	6
Q7RX08	NCU05016	Serine protease	3	4	0.000178603	3.96149e-05	4.50848	6
Q1K5Y9	NCU03929	Acyl-CoA synthetase	3	4	0.000178603	3.96149e-05	4.50848	6
V5IPI0	NCU03197	Serine/threonine-protein kinase psk1	3	4	0.000178603	3.96149e-05	4.50848	6
Q7S5T6	NCU09785	Soluble quino protein glucose dehydrogenase	3	4	0.000178603	3.96149e-05	4.50848	6
U9W2S4	NCU06454	Cell division control protein 42 homolog	3	4	0.000178603	3.96149e-05	4.50848	6
Q1K6M3	NCU06659	GTP-binding protein	3	4	0.000178603	3.96149e-05	4.50848	6
V5IQM8	NCU01924	Zn(2)-C6 fungal-type domain-containing protein	3	4	0.000178603	3.96149e-05	4.50848	6
Q7SI68	NCU00582	Putative cryptochrome DASH, mitochondrial	3	4	0.000178603	3.96149e-05	4.50848	7
Q7SGX4	NCU03195	tRNA-dihydrouridine(47) synthase [NAD(P)(+)]	3	4	0.000178603	3.96149e-05	4.50848	7
Q7S389	NCU04855	C2HC5 finger protein	3	4	0.000178603	3.96149e-05	4.50848	7
Q7SI51	NCU00600	Small Rho-type GTPase	3	4	0.000178603	3.96149e-05	4.50848	7
Q1K597	NCU05145	FAR1 domain-containing protein	3	4	0.000178603	3.96149e-05	4.50848	8
Q7SEX2	NCU03159	3' exoribonuclease	3	4	0.000178603	3.96149e-05	4.50848	8
F5H9E3	NCU04619	C2H2-type domain-containing protein	3	4	0.000178603	3.96149e-05	4.50848	8
A7UXE0	NCU11415	Phosphoinositide phospholipase C	3	4	0.000178603	3.96149e-05	4.50848	9
Q7SGY2	NCU03186	Ankyrin repeat and BTB/POZ domain-containing protein	3	4	0.000178603	3.96149e-05	4.50848	9
Q7RY40	NCU04523	Cyclin-like domain-containing protein	3	4	0.000178603	3.96149e-05	4.50848	9
Q7RXR0	NCU00148	Short chain dehydrogenase/reductase	3	4	0.000178603	3.96149e-05	4.50848	9
Q7RZ05	NCU07221	Two-component system protein A	3	4	0.000178603	3.96149e-05	4.50848	10
A7UWT5	NCU08336	Succinate dehydrogenase [ubiquinone] flavoprotein subunit, mitochondrial	47	48	0.00214324	0.000475379	4.50848	11
V5IQ73	NCU01898	DUF6590 domain-containing protein	3	4	0.000178603	3.96149e-05	4.50848	11
Q7SH61	NCU02668	Cell wall synthesis protein-Penicillium chrysogenum	3	4	0.000178603	3.96149e-05	4.50848	12
Q7S9N1	NCU07669	Purine utilization positive regulator	3	4	0.000178603	3.96149e-05	4.50848	13
Q1K8E7	NCU07728	GATA-type transcription factor sre	3	4	0.000178603	3.96149e-05	4.50848	13
Q1K6F3	NCU04671	Zn(2)-C6 fungal-type domain-containing protein	3	4	0.000178603	3.96149e-05	4.50848	14
Q7SAP0	NCU08000	Cutinase transcription factor 1 alpha	3	4	0.000178603	3.96149e-05	4.50848	14
Q7SDJ7	NCU09804	C6 transcription factor	3	4	0.000178603	3.96149e-05	4.50848	15
V5IQW3	NCU02752	C6 transcription factor Prf	3	4	0.000178603	3.96149e-05	4.50848	15
Q7SEP4	NCU03298	phosphoinositide 5-phosphatase	3	4	0.000178603	3.96149e-05	4.50848	16
Q1K7B6	NCU03758	Ser/arg-related nuclear matrix protein	3	4	0.000178603	3.96149e-05	4.50848	16
Q7S8Q2	NCU08651	Zinc binuclear cluster-type protein	3	4	0.000178603	3.96149e-05	4.50848	16
Q7SEY9	NCU02074	Endoplasmic reticulum oxidoreductin-1	3	4	0.000178603	3.96149e-05	4.50848	17
Q7S0I0	NCU09529	Zn(2)-C6 fungal-type domain-containing protein	3	4	0.000178603	3.96149e-05	4.50848	17
P87000	NCU06656	Transcriptional activator protein acu-15	3	4	0.000178603	3.96149e-05	4.50848	18
Q7SGM0	NCU08063	Zn(2)-C6 fungal-type domain-containing protein	3	4	0.000178603	3.96149e-05	4.50848	20
Q7SAV5	NCU08526	Heterokaryon incompatibility domain-containing protein	3	4	0.000178603	3.96149e-05	4.50848	20
Q9HEH1	NCU04242	Regulator of nonsense transcripts 1 homolog	11	12	0.00053581	0.000118845	4.50848	22
Q7RW47	NCU03505	[histone H3]-trimethyl-L-lysine(9) demethylase	3	4	0.000178603	3.96149e-05	4.50848	24
Q7S3R9	NCU04948	Chitin-binding type-1 domain-containing protein	7	8	0.000357207	7.92299e-05	4.50848	38
Q7S8L7	NCU05317	chitinase	3	4	0.000178603	3.96149e-05	4.50848	46
F5H9D4	NCU01546	coproporphyrinogen oxidase	30	31	0.00138418	0.00031692	4.36759	6
Q1K5Z3	NCU03922	Hydroxymethylglutaryl-CoA synthase	116	117	0.00522415	0.00122806	4.25397	9
Q7RW88	NCU03493	Glycine rich protein	14	15	0.000669762	0.00015846	4.2267	7
Q7SHQ2	NCU02563	Transcription elongation factor	40	41	0.00183068	0.000435764	4.20109	6
Q7SH09	NCU02960	Peroxisomal targeting signal receptor	25	26	0.00116092	0.000277305	4.18645	4
Q7RXK2	NCU03979	biotin synthase	10	11	0.000491159	0.000118845	4.13278	9
Q1K6H7	NCU04636	cysteine desulfurase	17	18	0.000803715	0.000198075	4.05764	7
Q7SHP4	NCU02571	acetyl-CoA C-acetyltransferase	78	79	0.00352742	0.000871529	4.04739	6
V5IPR6	NCU10258	Transcription factor	24	25	0.00111627	0.000277305	4.02543	19
Q7SF93	NCU00556	RNA binding protein	6	7	0.000312556	7.92299e-05	3.94492	3
Q7S8C4	NCU05261	Lon protease homolog, mitochondrial	13	14	0.000625112	0.00015846	3.94492	5
Q1K4Q8	NCU01786	ribose-phosphate diphosphokinase	6	7	0.000312556	7.92299e-05	3.94492	8
Q8WZS6	NCU03479	Endoribonuclease ysh-1	13	14	0.000625112	0.00015846	3.94492	9
Q7RYS1	NCU00389	Developmentally regulated GTP-binding protein 1	20	21	0.000937667	0.00023769	3.94492	4
Q7RWR0	NCU04370	Ubiquitin-activating enzyme E1 1	204	205	0.00915342	0.00233728	3.91627	9
Q7S5U4	NCU07053	Aldehyde dehydrogenase	63	64	0.00285765	0.000752684	3.79662	5
V5IQI7	NCU02124	Dienelactone hydrolase	63	64	0.00285765	0.000752684	3.79662	6
F5HHC3	NCU01767	Phophatase 2C family protein	9	10	0.000446508	0.000118845	3.75707	4
F5HAU9	NCU09311	tRNA (guanine(37)-N1)-methyltransferase	9	10	0.000446508	0.000118845	3.75707	8
V5IPX9	NCU03261	Splicing factor U2AF 23 kDa subunit	9	10	0.000446508	0.000118845	3.75707	12
Q7SCQ0	NCU09817	Phospho-2-dehydro-3-deoxyheptonate aldolase	29	30	0.00133952	0.000356534	3.75707	6
Q7SH49	NCU02680	Nuclear protein localization protein 4	29	30	0.00133952	0.000356534	3.75707	13
P78711	NCU04173	Actin	172	173	0.00772459	0.00205998	3.74984	4
V5IR68	NCU09202	Protein kinase dsk1	32	33	0.00147348	0.000396149	3.7195	5
P02723	NCU09477	ADP,ATP carrier protein	12	13	0.000580461	0.00015846	3.66314	2
Q7SFM8	NCU02004	phosphoserine phosphatase	25	26	0.00116092	0.00031692	3.66314	3
Q7S6D2	NCU07120	DUF1264 domain-containing protein	12	13	0.000580461	0.00015846	3.66314	4
U9W3G5	NCU08997	Alkaline phosphatase	12	13	0.000580461	0.00015846	3.66314	6
Q7SCH4	NCU06803	Glutamate decarboxylase	25	26	0.00116092	0.00031692	3.66314	8
P37211	NCU02514	ATP synthase subunit alpha, mitochondrial	109	110	0.00491159	0.00134691	3.64657	4
V5IP38	NCU05204	Cullin 1	28	29	0.00129487	0.000356534	3.63183	8
Q7S4I6	NCU08164	Retinol dehydrogenase 13	15	16	0.000714413	0.000198075	3.60679	4
Q7SAC0	NCU06311	GMP synthase	18	19	0.000848366	0.00023769	3.56922	2
Q1K4R9	NCU01433	Serine/threonine-protein phosphatase	18	19	0.000848366	0.00023769	3.56922	7
Q1K862	NCU01171	DNA replication licensing factor MCM5	18	19	0.000848366	0.00023769	3.56922	13
Q7RV74	NCU06432	40S ribosomal protein S12	90	91	0.00406323	0.00114883	3.53683	6
Q7S9U6	NCU06360	Imidazole acetol-phosphate transaminase	33	34	0.00151813	0.000435764	3.48383	11
Q1K6L7	NCU01424	DUF636 domain-containing protein	45	46	0.00205394	0.000594224	3.4565	7
F5HHR7	NCU01599	Nif-specific regulatory protein	2	3	0.000133952	3.96149e-05	3.38136	0
V5IPL7	NCU08949	DUF1761-domain-containing protein	2	3	0.000133952	3.96149e-05	3.38136	0
Q1K716	NCU04324	Uncharacterized protein	2	3	0.000133952	3.96149e-05	3.38136	0
Q1K6R7	NCU08946	Prohibitin	2	3	0.000133952	3.96149e-05	3.38136	0
Q7SI16	NCU00636	ATP synthase subunit d, mitochondrial	2	3	0.000133952	3.96149e-05	3.38136	0
Q7SHI1	NCU02923	Short-chain dehydrogenase srdF	2	3	0.000133952	3.96149e-05	3.38136	0
Q7SFL6	NCU02016	Uncharacterized protein	2	3	0.000133952	3.96149e-05	3.38136	0
Q1K7D5	NCU04199	Uncharacterized protein	2	3	0.000133952	3.96149e-05	3.38136	1
Q7SHH2	NCU02932	mRNA stability protein	2	3	0.000133952	3.96149e-05	3.38136	1
Q1K5V2	NCU07192	Uncharacterized protein	35	36	0.00160743	0.000475379	3.38136	2
Q1K8T5	NCU06751	DUF1000 domain-containing protein	5	6	0.000267905	7.92299e-05	3.38136	2
Q7SCV4	NCU00900	Protein phosphatase 4 core regulatory subunit R2	5	6	0.000267905	7.92299e-05	3.38136	2
Q7S167	NCU07349	BTB domain transcription factor	2	3	0.000133952	3.96149e-05	3.38136	2
V5IR84	NCU09354	Uncharacterized protein	2	3	0.000133952	3.96149e-05	3.38136	2
Q7RWT6	NCU00492	Uncharacterized protein	2	3	0.000133952	3.96149e-05	3.38136	2
Q7S8J9	NCU08268	TOR signaling pathway regulator	2	3	0.000133952	3.96149e-05	3.38136	2
Q7RX22	NCU03369	Pirin	2	3	0.000133952	3.96149e-05	3.38136	2
Q7SF74	NCU00576	N-acetyltransferase domain-containing protein	2	3	0.000133952	3.96149e-05	3.38136	2
Q7RYP4	NCU00419	DNA-directed RNA polymerase I and III polypeptide	2	3	0.000133952	3.96149e-05	3.38136	2
V5IRG6	NCU02573	FAM96B	2	3	0.000133952	3.96149e-05	3.38136	2
Q7SEG0	NCU03268	Exoribonuclease phosphorolytic domain-containing protein	2	3	0.000133952	3.96149e-05	3.38136	2
Q7S498	NCU08150	Uncharacterized protein	2	3	0.000133952	3.96149e-05	3.38136	2
Q7S468	NCU02204	SWIB/MDM2 domain-containing protein	2	3	0.000133952	3.96149e-05	3.38136	2
V5IL80	NCU12058	Oxidoreductase	2	3	0.000133952	3.96149e-05	3.38136	2
Q7S0X9	NCU05925	S-adenosyl-L-methionine-dependent methyltransferase	2	3	0.000133952	3.96149e-05	3.38136	3
Q1K616	NCU04010	Malonyl CoA-acyl carrier protein transacylase	2	3	0.000133952	3.96149e-05	3.38136	3
Q7SE88	NCU01972	RRM domain-containing protein	2	3	0.000133952	3.96149e-05	3.38136	3
Q1K8A2	NCU01067	Cyclin-like domain-containing protein	2	3	0.000133952	3.96149e-05	3.38136	3
Q7S2W9	NCU09001	poly(A)-specific ribonuclease	2	3	0.000133952	3.96149e-05	3.38136	3
Q1K745	NCU06691	Uncharacterized protein	2	3	0.000133952	3.96149e-05	3.38136	3
Q1K702	NCU01381	Putative gamma-glutamylcyclotransferase	2	3	0.000133952	3.96149e-05	3.38136	3
Q7RXY9	NCU00455	Mapkkk cascade protein kinase regulator ste50	2	3	0.000133952	3.96149e-05	3.38136	3
Q1K8D2	NCU01017	Zinc knuckle-domain-containing protein	2	3	0.000133952	3.96149e-05	3.38136	3
Q7S4H3	NCU02220	Menadione-induced gene-7 protein	2	3	0.000133952	3.96149e-05	3.38136	3
Q1K752	NCU06681	Uncharacterized protein	2	3	0.000133952	3.96149e-05	3.38136	3
Q7S427	NCU09567	Myo-inositol-1(Or 4)-monophosphatase	5	6	0.000267905	7.92299e-05	3.38136	4
A7UXB4	NCU10351	pyridoxal kinase	2	3	0.000133952	3.96149e-05	3.38136	4
Q7S082	NCU04884	Alpha/beta hydrolase fold protein	2	3	0.000133952	3.96149e-05	3.38136	4
F5HEN6	NCU03388	Stomatin family protein	2	3	0.000133952	3.96149e-05	3.38136	4
V5IM63	NCU04924	HAD-superfamily hydrolase	2	3	0.000133952	3.96149e-05	3.38136	4
Q7RZA1	NCU03968	SP-RING-type domain-containing protein	2	3	0.000133952	3.96149e-05	3.38136	4
Q1K772	NCU04302	Ubiquitin-conjugating enzyme E	2	3	0.000133952	3.96149e-05	3.38136	4
Q7SBD6	NCU07828	FeS cluster biogenesis domain-containing protein	2	3	0.000133952	3.96149e-05	3.38136	4
Q7SH51	NCU02678	G-patch domain-containing protein	2	3	0.000133952	3.96149e-05	3.38136	4
Q1K7D2	NCU04205	Acid proteinase	2	3	0.000133952	3.96149e-05	3.38136	4
Q7RZH2	NCU04043	Dynactin subunit 6	2	3	0.000133952	3.96149e-05	3.38136	4
Q9C2P2	NCU03738	Small ribosomal subunit protein uS14	2	3	0.000133952	3.96149e-05	3.38136	4
V5IP33	NCU16364	Uncharacterized protein	2	3	0.000133952	3.96149e-05	3.38136	4
Q7SGQ6	NCU08359	Cytidine deaminase	8	9	0.000401857	0.000118845	3.38136	5
Q7S9H0	NCU06568	Probable kinetochore protein nuf2	2	3	0.000133952	3.96149e-05	3.38136	5
P22126	NCU08823	Protein ras-1	2	3	0.000133952	3.96149e-05	3.38136	5
V5IKJ4	NCU05822	Methyltransferase	2	3	0.000133952	3.96149e-05	3.38136	5
Q7RZ68	NCU04406	Vesicle-mediated transporter Vid24	2	3	0.000133952	3.96149e-05	3.38136	5
O47950	NCU03953	NADH-ubiquinone oxidoreductase 19.3 kDa subunit, mitochondrial	2	3	0.000133952	3.96149e-05	3.38136	5
Q1K8G9	NCU09599	Early meiotic induction protein 1	2	3	0.000133952	3.96149e-05	3.38136	5
V5IN46	NCU07925	ADP-ribose 1''-phosphate phosphatase	2	3	0.000133952	3.96149e-05	3.38136	6
Q7RYZ7	NCU06418	ATP-dependent RNA helicase dbp-8	2	3	0.000133952	3.96149e-05	3.38136	6
Q7S6C3	NCU07129	Amino-acid permease inda1	2	3	0.000133952	3.96149e-05	3.38136	6
V5ILH8	NCU02432	DnaJ domain-containing protein	2	3	0.000133952	3.96149e-05	3.38136	6
Q7S1N7	NCU09270	IQ calmodulin-binding motif domain-containing protein	2	3	0.000133952	3.96149e-05	3.38136	6
V5IQW0	NCU07416	Uncharacterized protein	2	3	0.000133952	3.96149e-05	3.38136	6
Q7SFI7	NCU08634	Fork-head domain-containing protein	2	3	0.000133952	3.96149e-05	3.38136	6
Q1K5A3	NCU05136	alpha-galactosidase	2	3	0.000133952	3.96149e-05	3.38136	6
Q7RZD3	NCU03894	Serine/threonine-protein kinase ste20	8	9	0.000401857	0.000118845	3.38136	7
Q7RWT4	NCU00494	Anaphase-promoting complex subunit 4	2	3	0.000133952	3.96149e-05	3.38136	7
Q7S4G3	NCU02231	tRNA (guanine(9)-N1)-methyltransferase	2	3	0.000133952	3.96149e-05	3.38136	7
Q7SDW8	NCU03287	Uncharacterized protein	2	3	0.000133952	3.96149e-05	3.38136	7
Q7SAD4	NCU06296	FAD/NAD(P)-binding domain-containing protein	2	3	0.000133952	3.96149e-05	3.38136	7
Q7SF84	NCU00565	Lipoyl synthase, mitochondrial	2	3	0.000133952	3.96149e-05	3.38136	7
Q1K6M9	NCU06651	AN1-type zinc finger protein	2	3	0.000133952	3.96149e-05	3.38136	7
Q7SHN1	NCU02587	RNA polymerase II transcription factor B subunit 3	2	3	0.000133952	3.96149e-05	3.38136	7
Q7S8A4	NCU06523	Alpha-glucosidase	2	3	0.000133952	3.96149e-05	3.38136	7
Q7RWJ4	NCU03461	Chromatin modification-related protein	2	3	0.000133952	3.96149e-05	3.38136	7
Q7S185	NCU09777	UPF0075 domain-containing protein	5	6	0.000267905	7.92299e-05	3.38136	8
Q7RYE7	NCU04460	Galactose-1-phosphate uridylyltransferase	5	6	0.000267905	7.92299e-05	3.38136	8
Q7SB58	NCU06255	Uncharacterized protein	2	3	0.000133952	3.96149e-05	3.38136	8
Q7S1L5	NCU07399	Serine/threonine protein kinase-9	2	3	0.000133952	3.96149e-05	3.38136	8
Q7S2E4	NCU05934	F-box domain-containing protein	2	3	0.000133952	3.96149e-05	3.38136	8
Q7RU10	NCU03975	Zinc finger protein 58	2	3	0.000133952	3.96149e-05	3.38136	8
V5IKT3	NCU06907	C2H2-type domain-containing protein	2	3	0.000133952	3.96149e-05	3.38136	8
Q1K7W9	NCU01294	Hydrolase	2	3	0.000133952	3.96149e-05	3.38136	8
Q1K5L1	NCU01499	Actin-like ATPase domain-containing protein	2	3	0.000133952	3.96149e-05	3.38136	8
Q12644	NCU05009	NADH-ubiquinone oxidoreductase 23 kDa subunit, mitochondrial	2	3	0.000133952	3.96149e-05	3.38136	8
Q7RZJ2	NCU04015	Vacuolar protein sorting-associated protein 27	2	3	0.000133952	3.96149e-05	3.38136	8
Q7RXZ8	NCU00446	Acetoacetyl-CoA synthase	2	3	0.000133952	3.96149e-05	3.38136	9
Q7SCU1	NCU00801	MFS lactose permease	2	3	0.000133952	3.96149e-05	3.38136	9
Q7SFP0	NCU01991	Myb-like domain-containing protein	2	3	0.000133952	3.96149e-05	3.38136	9
Q7S3Q4	NCU04963	High-affinity glucose transporter	2	3	0.000133952	3.96149e-05	3.38136	9
Q7RXG5	NCU03885	ADA HAT complex component 1	2	3	0.000133952	3.96149e-05	3.38136	9
P38675	NCU02430	Cystathionine gamma-synthase	5	6	0.000267905	7.92299e-05	3.38136	10
Q7SA94	NCU08291	Ferrochelatase	5	6	0.000267905	7.92299e-05	3.38136	10
Q7S5H6	NCU06112	Glutamate decarboxylase	2	3	0.000133952	3.96149e-05	3.38136	10
Q7SEG1	NCU03267	NAD+ kinase Utr1	2	3	0.000133952	3.96149e-05	3.38136	10
Q1K5E5	NCU03523	Serine/threonine protein kinase	2	3	0.000133952	3.96149e-05	3.38136	10
Q7SDY3	NCU01954	Pre-mRNA-splicing factor cwc-24	2	3	0.000133952	3.96149e-05	3.38136	10
V5IQ34	NCU08378	Ubiquitin carboxyl-terminal hydrolase	2	3	0.000133952	3.96149e-05	3.38136	10
Q7SD73	NCU02789	Telomere-associated protein Rif1 N-terminal domain-containing protein	2	3	0.000133952	3.96149e-05	3.38136	10
V5IP41	NCU05196	Mitochondrial DnaJ chaperone	2	3	0.000133952	3.96149e-05	3.38136	10
Q1K521	NCU03352	Alternative oxidase-2	2	3	0.000133952	3.96149e-05	3.38136	11
Q7S190	NCU09772	Heterokaryon incompatibility domain-containing protein	2	3	0.000133952	3.96149e-05	3.38136	11
Q7S0H7	NCU06939	Endosome-associated ubiquitin isopeptidase	2	3	0.000133952	3.96149e-05	3.38136	11
Q7S009	NCU09496	C2H2 transcription factor	2	3	0.000133952	3.96149e-05	3.38136	12
Q7S2T0	NCU09045	Heterokaryon incompatibility protein	2	3	0.000133952	3.96149e-05	3.38136	12
Q7S1Y8	NCU07565	von Willebrand RING finger domain-containing protein	2	3	0.000133952	3.96149e-05	3.38136	12
Q7SCR0	NCU02086	Uncharacterized protein	2	3	0.000133952	3.96149e-05	3.38136	12
F5HH30	NCU00440	Guanine nucleotide-binding protein beta subunit	2	3	0.000133952	3.96149e-05	3.38136	13
Q1K5C2	NCU03426	Pps1 dual specificty phosphatase	2	3	0.000133952	3.96149e-05	3.38136	13
Q7RV37	NCU02850	Alcohol dehydrogenase	2	3	0.000133952	3.96149e-05	3.38136	13
Q1K8B1	NCU01056	CENP-V/GFA domain-containing protein	8	9	0.000401857	0.000118845	3.38136	14
Q7SF58	NCU09252	C2H2-type domain-containing protein	2	3	0.000133952	3.96149e-05	3.38136	14
Q7SBI9	NCU06181	Leucine rich repeat protein	2	3	0.000133952	3.96149e-05	3.38136	15
Q7SEV4	NCU03178	PHD-type domain-containing protein	2	3	0.000133952	3.96149e-05	3.38136	15
Q7SCE9	NCU08746	Lytic polysaccharide monooxygenase NCU08746	2	3	0.000133952	3.96149e-05	3.38136	16
Q1K7P2	NCU03649	RNI-like protein	2	3	0.000133952	3.96149e-05	3.38136	17
Q7S9A6	NCU07030	Glucose-methanol-choline oxidoreductase C-terminal domain-containing protein	2	3	0.000133952	3.96149e-05	3.38136	18
U9WGN3	NCU00089	MYND-type zinc finger protein samB	2	3	0.000133952	3.96149e-05	3.38136	19
Q7SAA7	NCU06324	Zn(2)-C6 fungal-type domain-containing protein	2	3	0.000133952	3.96149e-05	3.38136	19
V5IQZ0	NCU03110	Zn(2)-C6 fungal-type domain-containing protein	2	3	0.000133952	3.96149e-05	3.38136	19
V5IMT5	NCU16851	Heterokaryon incompatibility domain-containing protein	2	3	0.000133952	3.96149e-05	3.38136	20
V5IQP8	NCU09974	Fungal specific transcription factor domain-containing protein	2	3	0.000133952	3.96149e-05	3.38136	20
Q7S146	NCU09910	Heterokaryon incompatibility domain-containing protein	2	3	0.000133952	3.96149e-05	3.38136	21
Q7RXE4	NCU03350	xanthine dehydrogenase	2	3	0.000133952	3.96149e-05	3.38136	23
Q7S4F4	NCU06031	Mitochondrial peroxiredoxin PRX1	92	93	0.00415253	0.00122806	3.38136	1
Q7SDV9	NCU03297	Cytochrome c peroxidase, mitochondrial	14	15	0.000669762	0.000198075	3.38136	3
V5IN22	NCU04823	NADP-dependent alcohol dehydrogenase C	14	15	0.000669762	0.000198075	3.38136	14
P45443	NCU06976	Dynein heavy chain, cytoplasmic	40	41	0.00183068	0.000554609	3.30085	38
P48466	NCU02657	S-adenosylmethionine synthase	92	93	0.00415253	0.00126768	3.2757	3
V5IM08	NCU08931	Merozoite capping protein-1	28	29	0.00129487	0.000396149	3.26865	3
Q7RX33	NCU04343	Ergothioneine biosynthesis protein 1	74	75	0.00334881	0.00102999	3.25131	7
Q7SHJ9	NCU02905	60S ribosomal protein L23	19	20	0.000893017	0.000277305	3.22035	1
Q7S830	NCU07690	Methylenetetrahydrofolate reductase 1	19	20	0.000893017	0.000277305	3.22035	8
Q7RU87	NCU01768	Glycosyl hydrolase family 63 C-terminal domain-containing protein	93	94	0.00419718	0.00130729	3.21059	11
P48467	NCU09730	Kinesin heavy chain	73	74	0.00330416	0.00102999	3.20796	4
Q7RVN2	NCU00618	Small ribosomal subunit protein eS27	16	17	0.000759064	0.00023769	3.19351	6
Q7SEB0	NCU00824	histone deacetylase	10	11	0.000491159	0.00015846	3.09958	7
Q7SFI0	NCU08641	AAA+ ATPase domain-containing protein	10	11	0.000491159	0.00015846	3.09958	15
Q7S4I3	NCU08167	Aerobactin siderophore biosynthesis protein iucB	18	19	0.000848366	0.000277305	3.05933	3
Q7S3W5	NCU06017	Thiosulfate sulfurtransferase	18	19	0.000848366	0.000277305	3.05933	5
Q6MFS1	NCU08012	Exocyst complex protein exo70	7	8	0.000357207	0.000118845	3.00566	6
Q7SHV1	NCU02511	tRNA (Cytosine-5-)-methyltransferase NCL1	7	8	0.000357207	0.000118845	3.00566	7
Q7SHQ5	NCU02560	Clavaminate synthase-like protein	7	8	0.000357207	0.000118845	3.00566	7
Q7SGH8	NCU00944	L-allo-threonine aldolase	7	8	0.000357207	0.000118845	3.00566	13
Q7RZD4	NCU03893	Short-chain dehydrogenase/reductase SDR	28	29	0.00129487	0.000435764	2.9715	4
Q1K7I3	NCU04264	Extracellular developmental signal biosynthesis protein FluG	38	39	0.00174138	0.000594224	2.93051	12
Q7S3S0	NCU04947	LysM domain-containing protein	17	18	0.000803715	0.000277305	2.89831	27
Q9P6C8	NCU01754	Alcohol dehydrogenase 1	671	672	0.0300054	0.0103791	2.89094	10
Q7RXX0	NCU00475	40S ribosomal protein S18	24	25	0.00111627	0.000396149	2.8178	1
Q7S8I5	NCU05222	CTLH domain-containing protein	4	5	0.000223254	7.92299e-05	2.8178	1
V5IKZ2	NCU03855	General negative regulator of transcription subunit	4	5	0.000223254	7.92299e-05	2.8178	2
Q1K6P8	NCU03659	[RNA-polymerase]-subunit kinase	4	5	0.000223254	7.92299e-05	2.8178	2
V5IQ17	NCU11372	NOT2/NOT3/NOT5 C-terminal domain-containing protein	4	5	0.000223254	7.92299e-05	2.8178	3
P53659	NCU03395	V-type proton ATPase subunit d	4	5	0.000223254	7.92299e-05	2.8178	4
Q7S060	NCU09534	Glutathione peroxidase	4	5	0.000223254	7.92299e-05	2.8178	4
Q7RWW9	NCU08795	Ser/Thr protein phosphatase	4	5	0.000223254	7.92299e-05	2.8178	4
V5IQ04	NCU00879	WD domain-containing protein	24	25	0.00111627	0.000396149	2.8178	5
Q7S1R7	NCU09825	histone acetyltransferase	4	5	0.000223254	7.92299e-05	2.8178	6
Q7SGD3	NCU02716	Pre-mRNA splicing factor	4	5	0.000223254	7.92299e-05	2.8178	6
Q7S7H8	NCU04101	WD domain-containing protein	4	5	0.000223254	7.92299e-05	2.8178	11
Q7SFX3	NCU03121	AAA+ ATPase domain-containing protein	9	10	0.000446508	0.00015846	2.8178	12
Q7S0I5	NCU10021	MFS monosaccharide transporter	4	5	0.000223254	7.92299e-05	2.8178	12
P38669	NCU09468	Tubulin alpha-B chain	99	100	0.00446508	0.0015846	2.8178	13
V5IQF0	NCU07489	Serine/threonine-protein phosphatase	9	10	0.000446508	0.00015846	2.8178	13
O13396	NCU02230	DNA mismatch repair protein msh-2	4	5	0.000223254	7.92299e-05	2.8178	14
Q7SAP3	NCU07997	Uncharacterized protein	34	35	0.00156278	0.000554609	2.8178	17
U9W8A1	NCU00091	GATOR complex protein MIO zinc-ribbon like domain-containing protein	4	5	0.000223254	7.92299e-05	2.8178	21
Q9UW86	NCU00043	Serine/threonine-protein phosphatase PP1	36	37	0.00165208	0.000594224	2.78023	12
Q7RZV2	NCU00261	CTP synthase	31	32	0.00142883	0.000514994	2.77445	11
V5ILY7	NCU04185	Protein kinase gsk3	85	86	0.00383997	0.00138652	2.7695	5
Q7SC94	NCU08507	Zinc finger protein zpr1	21	22	0.000982318	0.000356534	2.75518	11
Q7SHS5	NCU02539	DNA helicase	21	22	0.000982318	0.000356534	2.75518	12
Q7SBG6	NCU07590	Ser/Thr protein phosphatase	33	34	0.00151813	0.000554609	2.73729	11
P19115	NCU07830	Small ribosomal subunit protein uS11	30	31	0.00138418	0.000514994	2.68775	1
Q7S3P8	NCU08189	Beta-xylanase	18	19	0.000848366	0.00031692	2.67691	5
Q7S7G6	NCU01409	Protein SSH4	6	7	0.000312556	0.000118845	2.62995	4
A7UXE7	NCU10311	Mitochondrial ribosomal protein subunit S4	6	7	0.000312556	0.000118845	2.62995	4
Q7S2M9	NCU09119	ATP synthase subunit gamma	6	7	0.000312556	0.000118845	2.62995	4
Q7RW05	NCU02160	Small GTPase RAC	6	7	0.000312556	0.000118845	2.62995	6
Q7SBJ7	NCU08553	DNA-directed RNA polymerase subunit	6	7	0.000312556	0.000118845	2.62995	10
Q1K6P1	NCU04169	Uncharacterized protein	6	7	0.000312556	0.000118845	2.62995	10
Q7S1Y6	NCU07567	T-complex protein 1 subunit theta	73	74	0.00330416	0.00126768	2.60647	3
Q7S1F9	NCU07414	DnaJ family protein	22	23	0.00102697	0.000396149	2.59238	10
Q7RXW3	NCU01468	Translation initiation factor eIF-2B subunit delta	15	16	0.000714413	0.000277305	2.57628	4
Q7S7P1	NCU04288	Poly(A)+ RNA export protein	15	16	0.000714413	0.000277305	2.57628	6
P07038	NCU01680	Plasma membrane ATPase	15	16	0.000714413	0.000277305	2.57628	8
Q7SBP5	NCU05693	Interferon-induced GTP-binding protein Mx2	49	50	0.00223254	0.000871529	2.56164	6
Q7SA37	NCU07326	Glycoside hydrolase family 43 protein	26	27	0.00120557	0.000475379	2.53602	2
Q1K7R8	NCU03607	Threonine dehydratase catabolic	8	9	0.000401857	0.00015846	2.53602	3
Q7S2S6	NCU09700	T-complex protein 1 subunit eta	62	63	0.002813	0.00110922	2.53602	11
Q7RZV3	NCU00260	Oxidoreductase	8	9	0.000401857	0.00015846	2.53602	11
P38674	NCU03608	Ketol-acid reductoisomerase, mitochondrial	55	56	0.00250045	0.000990374	2.52475	3
Q1K7G8	NCU03803	Sorbitol utilization protein SOU2	37	38	0.00169673	0.000673454	2.51945	5
Q7S4W8	NCU02358	Protein SDS23	21	22	0.000982318	0.000396149	2.47967	2
Q7RVG3	NCU06404	GTP-binding protein	10	11	0.000491159	0.000198075	2.47967	5
Q7RYW6	NCU06452	Cysteine synthase 1	10	11	0.000491159	0.000198075	2.47967	5
V5IKE7	NCU02393	Mitogen-activated protein kinase	21	22	0.000982318	0.000396149	2.47967	6
Q1K4M0	NCU03548	Uncharacterized protein	21	22	0.000982318	0.000396149	2.47967	12
Q1K713	NCU04327	DNA replication licensing factor MCM2	10	11	0.000491159	0.000198075	2.47967	12
Q7S477	NCU02407	Dihydrolipoyl dehydrogenase	60	61	0.0027237	0.00110922	2.45551	6
Q7SG89	NCU02475	Glycine cleavage system P protein	12	13	0.000580461	0.00023769	2.4421	19
Q7S9A0	NCU07036	3'-5' exonuclease domain-containing protein	16	17	0.000759064	0.00031692	2.39513	5
P27770	NCU07014	Small ribosomal subunit protein eS17	18	19	0.000848366	0.000356534	2.37948	1
Q1K7Q2	NCU03632	Farnesyltransferase/geranylgeranyltransferase type I alpha subunit	18	19	0.000848366	0.000356534	2.37948	4
Q7S891	NCU05252	Deoxyhypusine hydroxylase	18	19	0.000848366	0.000356534	2.37948	4
Q1K6Q5	NCU09680	Glucanase	18	19	0.000848366	0.000356534	2.37948	11
P00908	NCU00200	Multifunctional tryptophan biosynthesis protein	22	23	0.00102697	0.000435764	2.35671	10
Q7RZ87	NCU04385	3-isopropylmalate dehydratase	67	68	0.00303626	0.00130729	2.32255	14
Q01372	NCU02003	Elongation factor 1-alpha	565	566	0.0252724	0.0109337	2.31141	6
Q7SHV9	NCU00695	FAS1 domain-containing protein	5	6	0.000267905	0.000118845	2.25424	0
Q1K508	NCU03480	Transcription initiation factor TFIID subunit 4	1	2	8.93017e-05	3.96149e-05	2.25424	0
Q7S920	NCU07965	Dolichol-phosphate mannosyltransferase subunit 1	1	2	8.93017e-05	3.96149e-05	2.25424	0
Q1K7T3	NCU01343	Succinate dehydrogenase assembly factor 2, mitochondrial	1	2	8.93017e-05	3.96149e-05	2.25424	0
P11943	NCU05008	Acyl carrier protein, mitochondrial	1	2	8.93017e-05	3.96149e-05	2.25424	0
Q7SEN3	NCU03311	Polyadenylation factor subunit CstF64	3	4	0.000178603	7.92299e-05	2.25424	1
Q7S9V7	NCU06349	Acid phosphatase	3	4	0.000178603	7.92299e-05	2.25424	1
Q7RX37	NCU04339	Ribokinase	3	4	0.000178603	7.92299e-05	2.25424	1
U9W4G5	NCU05685	MYB DNA-binding domain-containing protein	3	4	0.000178603	7.92299e-05	2.25424	1
Q7RW74	NCU03860	mRNA stability protein	1	2	8.93017e-05	3.96149e-05	2.25424	1
Q7S875	NCU06518	NADH-cytochrome b5 reductase	1	2	8.93017e-05	3.96149e-05	2.25424	1
Q9C239	NCU04172	Hsp70 nucleotide exchange factor fes-1	1	2	8.93017e-05	3.96149e-05	2.25424	1
Q7S2H9	NCU07383	Transcriptional regulator Ngg1	1	2	8.93017e-05	3.96149e-05	2.25424	1
Q7S8M2	NCU05312	Probable kinetochore protein spc24	1	2	8.93017e-05	3.96149e-05	2.25424	1
Q7S7B6	NCU01276	N-acetyltransferase 5	1	2	8.93017e-05	3.96149e-05	2.25424	1
V5IRC8	NCU00759	Uncharacterized protein	1	2	8.93017e-05	3.96149e-05	2.25424	1
Q7RX86	NCU00064	Protein BNI4	1	2	8.93017e-05	3.96149e-05	2.25424	1
Q1K7J3	NCU04244	Syntaxin 2	1	2	8.93017e-05	3.96149e-05	2.25424	2
Q7RYU9	NCU06470	CID domain-containing protein	1	2	8.93017e-05	3.96149e-05	2.25424	2
Q873B7	NCU06753	Probable kinetochore protein spc25	1	2	8.93017e-05	3.96149e-05	2.25424	2
Q7SBT2	NCU06223	Proteophosphoglycan 5	1	2	8.93017e-05	3.96149e-05	2.25424	2
Q7S2Y0	NCU08989	ADP-ribosylation factor 1	1	2	8.93017e-05	3.96149e-05	2.25424	2
Q9P5U4	NCU01516	GrpE protein homolog, mitochondrial	1	2	8.93017e-05	3.96149e-05	2.25424	2
V5IQP5	NCU02819	High mobility group protein	1	2	8.93017e-05	3.96149e-05	2.25424	2
Q7S217	NCU05979	Transcriptional regulatory protein RXT2 N-terminal domain-containing protein	1	2	8.93017e-05	3.96149e-05	2.25424	2
Q7SG18	NCU02602	DUF1909-domain-containing protein	5	6	0.000267905	0.000118845	2.25424	3
Q9C2I5	NCU03764	Ribosome biogenesis protein ytm1	3	4	0.000178603	7.92299e-05	2.25424	3
P23710	NCU04074	NADH-ubiquinone oxidoreductase 30.4 kDa subunit, mitochondrial	3	4	0.000178603	7.92299e-05	2.25424	3
Q7SAG2	NCU06988	Spc97/Spc98 family protein	1	2	8.93017e-05	3.96149e-05	2.25424	3
Q7RWU4	NCU00483	CCHC-type domain-containing protein	1	2	8.93017e-05	3.96149e-05	2.25424	3
Q7SGN9	NCU08376	Restriction of telomere capping protein 4	1	2	8.93017e-05	3.96149e-05	2.25424	3
Q7SI55	NCU00596	Lipoyltransferase	1	2	8.93017e-05	3.96149e-05	2.25424	3
F5HBQ5	NCU01501	aminoacyl-tRNA hydrolase	1	2	8.93017e-05	3.96149e-05	2.25424	3
Q7SI47	NCU00604	RNA 3'-terminal phosphate cyclase domain-containing protein	13	14	0.000625112	0.000277305	2.25424	4
V5IP58	NCU01895	Response regulator	5	6	0.000267905	0.000118845	2.25424	4
Q7SET1	NCU00715	Betaine aldehyde dehydrogenase	3	4	0.000178603	7.92299e-05	2.25424	4
Q7SGG4	NCU00958	Protein phosphatase	3	4	0.000178603	7.92299e-05	2.25424	4
V5ILB7	NCU01273	Beta-taxilin	1	2	8.93017e-05	3.96149e-05	2.25424	4
Q7S9S3	NCU06592	HTH CENPB-type domain-containing protein	1	2	8.93017e-05	3.96149e-05	2.25424	4
Q7SDW7	NCU03288	Hsp70 family chaperone	1	2	8.93017e-05	3.96149e-05	2.25424	4
Q7S8Z7	NCU05303	Serine/threonine protein phosphatase	1	2	8.93017e-05	3.96149e-05	2.25424	4
Q1K7A1	NCU03781	CobW domain-containing protein	1	2	8.93017e-05	3.96149e-05	2.25424	4
F5HIK8	NCU01148	Methyltransferase	1	2	8.93017e-05	3.96149e-05	2.25424	4
V5IKJ0	NCU06081	Uncharacterized protein	1	2	8.93017e-05	3.96149e-05	2.25424	4
Q7S4N5	NCU02400	Metacaspase-1B	1	2	8.93017e-05	3.96149e-05	2.25424	4
Q7S0U9	NCU07405	Uncharacterized protein	1	2	8.93017e-05	3.96149e-05	2.25424	4
Q7SG75	NCU10933	Uncharacterized protein	1	2	8.93017e-05	3.96149e-05	2.25424	4
Q7RZ09	NCU11348	NADH dehydrogenase [ubiquinone] 1 beta subcomplex subunit 7	1	2	8.93017e-05	3.96149e-05	2.25424	4
Q1K8A6	NCU01061	Dienelactone hydrolase	7	8	0.000357207	0.00015846	2.25424	5
V5IKS7	NCU06869	Cleavage and polyadenylation specificity factor subunit 2	1	2	8.93017e-05	3.96149e-05	2.25424	5
Q7S2X0	NCU09000	Protein fyv-10	1	2	8.93017e-05	3.96149e-05	2.25424	5
Q7S693	NCU04760	Golgi apparatus membrane protein tvp-18	1	2	8.93017e-05	3.96149e-05	2.25424	5
Q7SFD4	NCU00898	Regulator of gluconeogenesis Rmd5	1	2	8.93017e-05	3.96149e-05	2.25424	5
V5IQP3	NCU09915	Female sexual development-1 protein	1	2	8.93017e-05	3.96149e-05	2.25424	5
Q7S869	NCU08687	Galactokinase	23	24	0.00107162	0.000475379	2.25424	6
Q1K7B3	NCU03763	DNA polymerase delta subunit 2	3	4	0.000178603	7.92299e-05	2.25424	6
Q7RYH8	NCU06497	Cell division cycle protein 123	1	2	8.93017e-05	3.96149e-05	2.25424	6
Q1K865	NCU01165	LEM3/CDC50 family protein	1	2	8.93017e-05	3.96149e-05	2.25424	6
Q1K7C0	NCU03754	Telomeric single stranded DNA binding POT1/Cdc13 domain-containing protein	1	2	8.93017e-05	3.96149e-05	2.25424	6
Q7RZ66	NCU04408	Ribonuclease P 40kDa subunit	1	2	8.93017e-05	3.96149e-05	2.25424	6
U9W8D5	NCU00154	Xaa-Pro aminopeptidase	3	4	0.000178603	7.92299e-05	2.25424	7
Q1K898	NCU01072	Class II aldolase/adducin domain-containing protein	1	2	8.93017e-05	3.96149e-05	2.25424	7
Q7SBJ3	NCU06177	Calcium/calmodulin-dependent protein kinase	1	2	8.93017e-05	3.96149e-05	2.25424	7
Q7SER5	NCU02151	WD repeat containing protein 23	1	2	8.93017e-05	3.96149e-05	2.25424	7
F5HDV7	NCU08475	Post-SET domain-containing protein	1	2	8.93017e-05	3.96149e-05	2.25424	7
Q7SI40	NCU00611	DNA/RNA-binding domain-containing protein	1	2	8.93017e-05	3.96149e-05	2.25424	7
Q1K615	NCU04013	Beta-apo-4'-carotenal oxygenase	1	2	8.93017e-05	3.96149e-05	2.25424	7
Q1K8L1	NCU05364	Tyrosine-protein phosphatase non-receptor type 6	1	2	8.93017e-05	3.96149e-05	2.25424	7
Q1K8Q9	NCU05459	Mitochondrial AAA ATPase	1	2	8.93017e-05	3.96149e-05	2.25424	7
Q05425	NCU06493	Guanine nucleotide-binding protein alpha-1 subunit	1	2	8.93017e-05	3.96149e-05	2.25424	7
F5HD64	NCU01509	Glucan 1, 4-alpha-glucosidase	1	2	8.93017e-05	3.96149e-05	2.25424	7
Q7SCI6	NCU02830	ADP-ribosylation factor GTPase-activating protein	7	8	0.000357207	0.00015846	2.25424	8
V5IN85	NCU06707	Zn(2)-C6 fungal-type domain-containing protein	1	2	8.93017e-05	3.96149e-05	2.25424	8
Q7S0N4	NCU05906	BTB domain-containing protein	1	2	8.93017e-05	3.96149e-05	2.25424	8
F5HEL0	NCU03905	BZIP domain-containing protein	1	2	8.93017e-05	3.96149e-05	2.25424	8
V5IPT5	NCU07425	F-box domain-containing protein	1	2	8.93017e-05	3.96149e-05	2.25424	8
Q7S642	NCU04718	Nitrogen regulatory protein areA GATA-like domain-containing protein	1	2	8.93017e-05	3.96149e-05	2.25424	8
U9W4P8	NCU06278	Elongation factor 2	1	2	8.93017e-05	3.96149e-05	2.25424	9
Q7S3B2	NCU04663	Zn(2)-C6 fungal-type domain-containing protein	1	2	8.93017e-05	3.96149e-05	2.25424	9
Q7S9N5	NCU07665	Ubiquitin-conjugating enzyme	1	2	8.93017e-05	3.96149e-05	2.25424	9
Q7SE08	NCU02175	Phosphoinositide phospholipase C	1	2	8.93017e-05	3.96149e-05	2.25424	9
Q7S5Y4	NCU05622	Beta-Ala-His dipeptidase	1	2	8.93017e-05	3.96149e-05	2.25424	9
Q7S1C6	NCU07802	Uncharacterized protein	1	2	8.93017e-05	3.96149e-05	2.25424	9
U9WH18	NCU00465	Chaperone dnaJ	7	8	0.000357207	0.00015846	2.25424	10
Q7SHX8	NCU00675	Protein efr-3	1	2	8.93017e-05	3.96149e-05	2.25424	10
U9W2T4	NCU06503	C2H2 finger domain-containing protein	1	2	8.93017e-05	3.96149e-05	2.25424	10
Q7SGY7	NCU03029	Nitrogen permease regulator 2	1	2	8.93017e-05	3.96149e-05	2.25424	10
Q7SCV1	NCU00905	N-acylethanolamine amidohydrolase	1	2	8.93017e-05	3.96149e-05	2.25424	10
Q7S1H3	NCU09498	CBM-cenC domain-containing protein	1	2	8.93017e-05	3.96149e-05	2.25424	11
Q7SET6	NCU00710	Carboxylic ester hydrolase	1	2	8.93017e-05	3.96149e-05	2.25424	11
Q7S555	NCU05853	MFS sugar transporter	1	2	8.93017e-05	3.96149e-05	2.25424	11
Q7SG88	NCU02476	Alcohol dehydrogenase III	11	12	0.00053581	0.00023769	2.25424	12
Q1K7S6	NCU01353	Mixed-linked glucanase	3	4	0.000178603	7.92299e-05	2.25424	12
Q7RWF1	NCU06407	Zinc finger transcription factor 1	1	2	8.93017e-05	3.96149e-05	2.25424	12
Q7RYJ1	NCU06483	F-box and WD repeat-containing protein	1	2	8.93017e-05	3.96149e-05	2.25424	12
Q7S6D1	NCU07121	Modin	1	2	8.93017e-05	3.96149e-05	2.25424	12
Q7SEG8	NCU03260	Uncharacterized protein	3	4	0.000178603	7.92299e-05	2.25424	13
Q7SHB0	NCU01896	AAA+ ATPase domain-containing protein	1	2	8.93017e-05	3.96149e-05	2.25424	13
Q7RZ90	NCU04382	Transglutaminase-like domain-containing protein	1	2	8.93017e-05	3.96149e-05	2.25424	13
Q1K7G1	NCU03811	Neutral zinc metallopeptidase	1	2	8.93017e-05	3.96149e-05	2.25424	13
Q1K7U1	NCU01335	Cell division control protein 15	1	2	8.93017e-05	3.96149e-05	2.25424	14
Q7SF52	NCU09258	Serine/threonine protein kinase	1	2	8.93017e-05	3.96149e-05	2.25424	14
Q1K8R3	NCU05411	Pathway-specific nitrogen regulator	1	2	8.93017e-05	3.96149e-05	2.25424	14
Q7S904	NCU05294	C6 finger domain-containing protein	1	2	8.93017e-05	3.96149e-05	2.25424	14
Q7RW44	NCU00054	Transcription factor domain-containing protein	1	2	8.93017e-05	3.96149e-05	2.25424	16
Q7S6S3	NCU05516	Biotin apo-protein ligase	1	2	8.93017e-05	3.96149e-05	2.25424	16
Q7RZL3	NCU00352	Phospholipid-transporting ATPase	1	2	8.93017e-05	3.96149e-05	2.25424	17
Q7RZA4	NCU03964	Ataxin-10 domain-containing protein	1	2	8.93017e-05	3.96149e-05	2.25424	17
V5IRA6	NCU02793	Involucrin repeat protein	1	2	8.93017e-05	3.96149e-05	2.25424	17
Q7S808	NCU01097	Zn(2)-C6 fungal-type domain-containing protein	1	2	8.93017e-05	3.96149e-05	2.25424	18
V5IQD4	NCU09492	Dock180 protein	1	2	8.93017e-05	3.96149e-05	2.25424	19
P28349	NCU08294	Nitrogen assimilation transcription factor nit-4	1	2	8.93017e-05	3.96149e-05	2.25424	20
Q7SG86	NCU02478	alpha-1,3-glucan synthase	1	2	8.93017e-05	3.96149e-05	2.25424	21
Q7S0A7	NCU06871	1,3-beta-glucan synthase	5	6	0.000267905	0.000118845	2.25424	29
Q7RWB9	NCU01823	Two-component sensor protein histidine protein kinase	1	2	8.93017e-05	3.96149e-05	2.25424	32
Q7SEF5	NCU03273	NF-X1 finger transcription factor	1	2	8.93017e-05	3.96149e-05	2.25424	94
Q7RV52	NCU00489	Cytoplasmic ribosomal protein 10	87	88	0.00392927	0.00178267	2.20415	3
F5HES1	NCU03500	Aminotransferase	32	33	0.00147348	0.000673454	2.18794	9
V5IKX8	NCU05526	homocitrate synthase	58	59	0.0026344	0.00122806	2.14517	10
Q7SH15	NCU02954	Homoisocitrate dehydrogenase	14	15	0.000669762	0.00031692	2.11335	2
Q7SF77	NCU00573	Hsp70-like protein	42	43	0.00191999	0.000911144	2.10723	11
P07144	NCU04304	Mitochondrial outer membrane protein porin	12	13	0.000580461	0.000277305	2.09322	0
Q1K8H5	NCU05387	Hydrolase	10	11	0.000491159	0.00023769	2.06639	10
Q9HE25	NCU03703	Large ribosomal subunit protein uL22	17	18	0.000803715	0.000396149	2.02882	1
Q7S3G1	NCU06892	40S ribosomal protein S20	26	27	0.00120557	0.000594224	2.02882	2
Q7S7B7	NCU01275	Oxidoreductase	8	9	0.000401857	0.000198075	2.02882	3
Q7SC83	NCU09600	Dienelactone hydrolase	8	9	0.000401857	0.000198075	2.02882	5
V5IRH1	NCU02578	Paired amphipathic helix protein Sin3a	8	9	0.000401857	0.000198075	2.02882	11
Q7S709	NCU05554	60S ribosomal protein L13	24	25	0.00111627	0.000554609	2.01272	2
Q1K5E9	NCU03415	Aldehyde dehydrogenase	194	195	0.00870691	0.00435764	1.99808	6
Q7SA23	NCU07340	Exoglucanase 1	73	74	0.00330416	0.00166383	1.98588	24
Q1K5B6	NCU03436	Serine/threonine-protein phosphatase	6	7	0.000312556	0.00015846	1.97246	11
Q7S587	NCU02281	ubiquitinyl hydrolase 1	6	7	0.000312556	0.00015846	1.97246	17
Q7SFJ9	NCU08620	Small ribosomal subunit protein uS9	25	26	0.00116092	0.000594224	1.95368	2
V5IRB7	NCU09090	Phosphopantothenate-cysteine ligase	18	19	0.000848366	0.000435764	1.94685	1
Q7SDH0	NCU03038	40S ribosomal protein S13	28	29	0.00129487	0.000673454	1.92274	1
Q7RVL0	NCU09269	GTP-binding nuclear protein GSP1/Ran	36	37	0.00165208	0.000871529	1.89561	3
V5ILU9	NCU04856	Glutamine synthetase	36	37	0.00165208	0.000871529	1.89561	7
Q7SDQ8	NCU02840	26S protease regulatory subunit 7	44	45	0.00200929	0.0010696	1.87853	6
V5INW5	NCU07506	Fumarylacetoacetate hydrolase	9	10	0.000446508	0.00023769	1.87853	4
Q7RYM2	NCU00106	Glutamate 5-kinase	4	5	0.000223254	0.000118845	1.87853	4
Q7S3R8	NCU04949	Uncharacterized protein	4	5	0.000223254	0.000118845	1.87853	5
V5IKR9	NCU04005	Casein kinase 1b	4	5	0.000223254	0.000118845	1.87853	5
V5IKV7	NCU09390	Tetrahydroxynaphthalene reductase	4	5	0.000223254	0.000118845	1.87853	5
Q7S8B2	NCU08281	Uncharacterized protein	4	5	0.000223254	0.000118845	1.87853	8
F5HFP2	NCU04216	Amidophosphoribosyltransferase	9	10	0.000446508	0.00023769	1.87853	9
Q7S469	NCU02203	RING-type E3 ubiquitin transferase	4	5	0.000223254	0.000118845	1.87853	18
V5IQK4	NCU07034	LysM domain-containing protein	9	10	0.000446508	0.00023769	1.87853	22
Q1K782	NCU04289	ethanolamine-phosphate cytidylyltransferase	14	15	0.000669762	0.000356534	1.87853	7
P05220	NCU04054	Tubulin beta chain	121	122	0.0054474	0.00293151	1.85823	7
Q8WZS3	NCU03482	RuvB-like helicase 1	27	28	0.00125022	0.000673454	1.85643	7
Q7SFW1	NCU00768	mRNA binding post-transcriptional regulator	12	13	0.000580461	0.00031692	1.83157	4
Q7SAN3	NCU08008	Adenylyl cyclase-associated protein	25	26	0.00116092	0.000633839	1.83157	5
Q7RYZ6	NCU06419	MAP kinase kinase	12	13	0.000580461	0.00031692	1.83157	7
Q1K582	NCU01824	UDP-galactopyranose mutase	114	115	0.00513485	0.00281266	1.82562	7
Q9P3R1	NCU03006	Sterol 24-C-methyltransferase erg-4	7	8	0.000357207	0.000198075	1.80339	3
Q01291	NCU03393	Small ribosomal subunit protein uS11	42	43	0.00191999	0.0010696	1.79504	4
Q1K5G2	NCU03387	Vesicular-fusion protein SEC18	26	27	0.00120557	0.000673454	1.79013	3
Q7S503	NCU06047	40S ribosomal protein S2	32	33	0.00147348	0.000831914	1.77119	1
Q7SAH5	NCU06974	Histidinol-phosphatase	10	11	0.000491159	0.000277305	1.77119	4
Q7S0B7	NCU07366	glutamine--fructose-6-phosphate transaminase (isomerizing)	82	83	0.00370602	0.00209959	1.76511	14
Q7S558	NCU05850	Rubredoxin-NAD(+) reductase	78	79	0.00352742	0.00202036	1.74593	8
Q7S0B8	NCU07365	Proteasome subunit beta	22	23	0.00102697	0.000594224	1.72825	2
Q7SFD2	NCU00915	aspartate--tRNA ligase	54	55	0.0024558	0.00142614	1.72199	3
Q7RV75	NCU06431	Small ribosomal subunit protein uS8	34	35	0.00156278	0.000911144	1.71518	1
P07685	NCU03139	Histidine biosynthesis trifunctional protein	52	53	0.00236649	0.00138652	1.70678	9
A7UW39	NCU10498	60S ribosomal protein L35	2	3	0.000133952	7.92299e-05	1.69068	0
Q7S3H8	NCU06875	Mog1p/PsbP-like protein	8	9	0.000401857	0.00023769	1.69068	1
Q9C285	NCU01317	Large ribosomal subunit protein uL11	23	24	0.00107162	0.000633839	1.69068	1
A3RNI2	NCU01460	Replication protein A-3	2	3	0.000133952	7.92299e-05	1.69068	1
F5HD81	NCU01636	Glutathione S-transferase kappa	5	6	0.000267905	0.00015846	1.69068	2
Q9HE74	NCU01552	Small ribosomal subunit protein uS12	5	6	0.000267905	0.00015846	1.69068	2
Q7S4H0	NCU02223	Transcription initiation factor TFIID subunit 12 domain-containing protein	2	3	0.000133952	7.92299e-05	1.69068	2
Q7SFY6	NCU03108	Glutamate carboxypeptidase	2	3	0.000133952	7.92299e-05	1.69068	2
Q7S4G9	NCU02224	26S proteasome non-ATPase regulatory subunit 3	17	18	0.000803715	0.000475379	1.69068	3
Q7SC42	NCU08412	mannan endo-1,4-beta-mannosidase	2	3	0.000133952	7.92299e-05	1.69068	3
Q7S7S9	NCU04255	FHA domain-containing protein	2	3	0.000133952	7.92299e-05	1.69068	3
Q7SC08	NCU09473	3-ketoacyl-acyl carrier protein reductase	2	3	0.000133952	7.92299e-05	1.69068	3
Q9P3T4	NCU02984	Translation machinery-associated protein 22	5	6	0.000267905	0.00015846	1.69068	4
Q7SEJ3	NCU09732	acetyl-CoA C-acetyltransferase	2	3	0.000133952	7.92299e-05	1.69068	4
Q7SBV7	NCU07851	Superoxide dismutase 1 copper chaperone	2	3	0.000133952	7.92299e-05	1.69068	4
Q7SG15	NCU02605	DNA-directed RNA polymerase I/II/III subunit 10	2	3	0.000133952	7.92299e-05	1.69068	4
Q7S4V9	NCU02367	Swiss Army Knife RNA repair protein HAD domain-containing protein	2	3	0.000133952	7.92299e-05	1.69068	5
P49365	NCU05418	Deoxyhypusine synthase	2	3	0.000133952	7.92299e-05	1.69068	5
Q7S6G0	NCU07063	Peptidase A1 domain-containing protein	5	6	0.000267905	0.00015846	1.69068	6
Q7SB05	NCU07889	Nudix hydrolase domain-containing protein	2	3	0.000133952	7.92299e-05	1.69068	6
Q7RZD6	NCU03891	Peptide-methionine (R)-S-oxide reductase	2	3	0.000133952	7.92299e-05	1.69068	6
Q7RXU8	NCU01484	Rho-type GTPase	23	24	0.00107162	0.000633839	1.69068	7
Q7S3H2	NCU06881	Succinyl-CoA:3-ketoacid-coenzyme A transferase	5	6	0.000267905	0.00015846	1.69068	7
Q7S264	NCU09659	5'-nucleotidase	2	3	0.000133952	7.92299e-05	1.69068	7
V5IQ02	NCU03314	MOB-2A	8	9	0.000401857	0.00023769	1.69068	8
Q7SHI8	NCU02916	Endoglucanase II	2	3	0.000133952	7.92299e-05	1.69068	9
P30588	NCU04251	Chitin synthase 3	2	3	0.000133952	7.92299e-05	1.69068	14
Q1K6F1	NCU04673	C2H2 finger domain-containing protein	2	3	0.000133952	7.92299e-05	1.69068	17
U9W365	NCU00239	AMP binding domain-containing protein	2	3	0.000133952	7.92299e-05	1.69068	22
Q7S2N1	NCU09357	Stage V sporulation protein K	2	3	0.000133952	7.92299e-05	1.69068	34
Q7SBR0	NCU06247	AMP-activated protein kinase glycogen-binding domain-containing protein	14	15	0.000669762	0.000396149	1.69068	3
U9W326	NCU06251	KH domain RNA-binding protein	59	60	0.00267905	0.0015846	1.69068	4
P38668	NCU09132	Tubulin alpha-A chain	46	47	0.00209859	0.00126768	1.65546	6
Q6MFP4	NCU08046	Eukaryotic translation initiation factor 3 subunit G	18	19	0.000848366	0.000514994	1.64733	4
Q7SI23	NCU00629	ATP-dependent 6-phosphofructokinase	50	51	0.00227719	0.00138652	1.64238	16
Q7S8J0	NCU08277	Eukaryotic translation initiation factor 2 alpha subunit	31	32	0.00142883	0.000871529	1.63945	5
Q7S582	NCU02287	Acyl-CoA dehydrogenase	15	16	0.000714413	0.000435764	1.63945	8
Q7RVB2	NCU02260	26S protease regulatory subunit 6B	25	26	0.00116092	0.000713069	1.62806	0
Q1K4V7	NCU03565	Ribosomal protein L26	12	13	0.000580461	0.000356534	1.62806	0
Q7SAS0	NCU07874	Nuclear and cytoplasmic polyadenylated RNA-binding protein pub1	12	13	0.000580461	0.000356534	1.62806	4
Q7S3D0	NCU06923	Methionine aminopeptidase	12	13	0.000580461	0.000356534	1.62806	14
V5IKN6	NCU05574	N-acetyltransferase domain-containing protein	9	10	0.000446508	0.000277305	1.61017	6
Q7SGA6	NCU02744	60S ribosomal protein L9	70	71	0.00317021	0.00198075	1.60051	1
Q7S9Y9	NCU07929	Eukaryotic translation initiation factor 3 subunit H	16	17	0.000759064	0.000475379	1.59675	2
U9W2T6	NCU09504	Uncharacterized protein	16	17	0.000759064	0.000475379	1.59675	10
P0C583	NCU00381	Small COPII coat GTPase sar1	13	14	0.000625112	0.000396149	1.57797	1
Q7S0E9	NCU10029	peptide-methionine (S)-S-oxide reductase	6	7	0.000312556	0.000198075	1.57797	3
V5IQN1	NCU03127	Urease	6	7	0.000312556	0.000198075	1.57797	14
Q7RVI1	NCU09475	Small ribosomal subunit protein uS7	31	32	0.00142883	0.000911144	1.56817	3
V5IL20	NCU09861	Ser/Thr protein phosphatase	29	30	0.00133952	0.000871529	1.53698	2
Q7RVN0	NCU02509	Large ribosomal subunit protein uL5	14	15	0.000669762	0.000435764	1.53698	3
F5HBC9	NCU08771	Pyruvate decarboxylase	14	15	0.000669762	0.000435764	1.53698	9
Q7S687	NCU04766	Ccr4-Not transcription complex subunit	18	19	0.000848366	0.000554609	1.52966	13
Q8X182	NCU05770	Catalase-peroxidase	68	69	0.00308091	0.00202036	1.52493	2
Q7S1Y5	NCU07568	HMG box domain-containing protein	3	4	0.000178603	0.000118845	1.50283	2
Q1K6V6	NCU04098	Monothiol glutaredoxin-5	3	4	0.000178603	0.000118845	1.50283	2
Q7SH93	NCU01913	Pre-mRNA splicing factor	3	4	0.000178603	0.000118845	1.50283	2
Q7S2N2	NCU09356	Geranylgeranyl pyrophosphate synthetase	11	12	0.00053581	0.000356534	1.50283	4
P07056	NCU06606	Cytochrome b-c1 complex subunit Rieske, mitochondrial	3	4	0.000178603	0.000118845	1.50283	4
V5IQP2	NCU03200	Serine/threonine-protein kinase sck1	7	8	0.000357207	0.00023769	1.50283	5
V5INP8	NCU08040	NEDD8-activating enzyme E1 regulatory subunit	3	4	0.000178603	0.000118845	1.50283	5
Q7SD12	NCU08114	Hexose transporter	7	8	0.000357207	0.00023769	1.50283	6
Q7S210	NCU05986	Sucrase/ferredoxin domain-containing protein	7	8	0.000357207	0.00023769	1.50283	8
Q7S4E5	NCU02414	eIF-2B GDP-GTP exchange factor subunit epsilon	15	16	0.000714413	0.000475379	1.50283	9
Q7SF95	NCU00554	aspartate-semialdehyde dehydrogenase	15	16	0.000714413	0.000475379	1.50283	9
Q1K6D1	NCU09213	Uncharacterized protein	3	4	0.000178603	0.000118845	1.50283	9
Q1K7L8	NCU04136	Transcription initiation factor TFIID subunit	3	4	0.000178603	0.000118845	1.50283	10
Q7SCJ5	NCU00836	Glycosylhydrolase family 61-7 protein	3	4	0.000178603	0.000118845	1.50283	10
Q1K7B7	NCU03757	60S ribosomal protein L4-A	48	49	0.00218789	0.00146575	1.49267	1
Q1K6I4	NCU06110	Thiamine thiazole synthase	41	42	0.00187533	0.00126768	1.47935	3
Q7SF45	NCU09265	Calreticulin	20	21	0.000937667	0.000633839	1.47935	4
Q7SDB3	NCU02097	Short chain dehydrogenase	16	17	0.000759064	0.000514994	1.47393	3
V5IPS5	NCU09212	Serine/threonine-protein kinase	16	17	0.000759064	0.000514994	1.47393	4
Q7RX32	NCU04344	eIF-2B GDP-GTP exchange factor subunit alpha	12	13	0.000580461	0.000396149	1.46526	1
V5IL53	NCU03749	hydroxyacylglutathione hydrolase	12	13	0.000580461	0.000396149	1.46526	5
Q7S8X5	NCU08840	Chromatin remodeling complex subunit	12	13	0.000580461	0.000396149	1.46526	8
Q8NK13	NCU08991	E3 ubiquitin ligase complex SCF subunit scon-3	8	9	0.000401857	0.000277305	1.44916	2
Q7SFD7	NCU00895	RAB GTPase Ypt5	8	9	0.000401857	0.000277305	1.44916	3
Q7S5G5	NCU06123	Phosphoketolase	40	41	0.00183068	0.00126768	1.44412	11
V5IMJ8	NCU04640	Eukaryotic translation initiation factor 2 beta subunit	18	19	0.000848366	0.000594224	1.42769	6
Q7RYF4	NCU05120	DNA-directed RNA polymerase subunit beta	18	19	0.000848366	0.000594224	1.42769	24
Q7RZ60	NCU04414	Regulatory particle, ATPase-like-5 protein	23	24	0.00107162	0.000752684	1.42373	3
Q1K6L0	NCU08956	MSP domain-containing protein	4	5	0.000223254	0.00015846	1.4089	3
Q7SFT3	NCU00798	Uncharacterized protein	4	5	0.000223254	0.00015846	1.4089	5
Q7SGB5	NCU02734	Citrate lyase beta subunit	4	5	0.000223254	0.00015846	1.4089	5
Q7S699	NCU04754	Branched-chain-amino-acid aminotransferase	9	10	0.000446508	0.00031692	1.4089	6
Q7RVS8	NCU02283	Calcium/calmodulin-dependent protein kinase type I	4	5	0.000223254	0.00015846	1.4089	6
Q7S302	NCU07547	Ribosome assembly factor mrt4	4	5	0.000223254	0.00015846	1.4089	6
Q7RYE4	NCU04463	Non-repetitive nucleoporin	24	25	0.00111627	0.000792299	1.4089	14
Q7SI09	NCU00643	L-arabinitol 4-dehydrogenase	4	5	0.000223254	0.00015846	1.4089	14
P38679	NCU07296	Serine/threonine-protein kinase cot-1	14	15	0.000669762	0.000475379	1.4089	5
Q7S6N9	NCU04796	acetyl-CoA C-acetyltransferase	14	15	0.000669762	0.000475379	1.4089	8
Q7S8R8	NCU07721	26S proteasome regulatory subunit rpn-1	41	42	0.00187533	0.00134691	1.39233	6
Q7SDY7	NCU01949	40S ribosomal protein S9	26	27	0.00120557	0.000871529	1.38328	1
Q7S903	NCU05295	Proteasome subunit alpha type	26	27	0.00120557	0.000871529	1.38328	3
Q871N9	NCU01452	Small ribosomal subunit protein eS1	32	33	0.00147348	0.0010696	1.37759	2
Q7SBB3	NCU06210	Ribosomal L28e/Mak16 domain-containing protein	10	11	0.000491159	0.000356534	1.37759	0
V5IKK2	NCU02450	Threonine dehydratase	10	11	0.000491159	0.000356534	1.37759	10
Q7S6Q1	NCU04784	Peptidase S59 domain-containing protein	16	17	0.000759064	0.000554609	1.36865	7
Q7RV38	NCU02839	T-complex protein 1 subunit delta	28	29	0.00129487	0.000950759	1.36194	7
Q7SEK4	NCU02810	protein-synthesizing GTPase	28	29	0.00129487	0.000950759	1.36194	10
Q7SAJ7	NCU08044	Oxidoreductase	17	18	0.000803715	0.000594224	1.35255	1
Q7S9Q0	NCU06615	CoA-binding domain-containing protein	5	6	0.000267905	0.000198075	1.35255	1
Q7SEP0	NCU03303	TUG ubiquitin-like domain-containing protein	17	18	0.000803715	0.000594224	1.35255	2
Q1K5I3	NCU01666	Acetolactate synthase small subunit	11	12	0.00053581	0.000396149	1.35255	3
Q1K5S6	NCU00410	Eukaryotic release factor 1	11	12	0.00053581	0.000396149	1.35255	4
U9W3U9	NCU11292	Uncharacterized protein	5	6	0.000267905	0.000198075	1.35255	4
V5IPN6	NCU09377	Protein phosphatase PP2A regulatory subunit B	11	12	0.00053581	0.000396149	1.35255	6
P48580	NCU06630	Serine/threonine-protein phosphatase PP2A catalytic subunit	17	18	0.000803715	0.000594224	1.35255	12
Q7SF43	NCU09267	Copper radical oxidase	18	19	0.000848366	0.000633839	1.33846	46
Q7S0H3	NCU06943	Nucleolar protein 58	12	13	0.000580461	0.000435764	1.33205	2
F5HE85	NCU06743	Plectin/S10 N-terminal domain-containing protein	19	20	0.000893017	0.000673454	1.32602	1
F5HCG6	NCU01224	26S protease regulatory subunit 4	19	20	0.000893017	0.000673454	1.32602	2
Q1K8L2	NCU05363	26S protease regulatory subunit 8	26	27	0.00120557	0.000911144	1.32314	3
P08978	NCU03806	Large ribosomal subunit protein uL15	6	7	0.000312556	0.00023769	1.31497	0
Q873G4	NCU05347	Histone H2A.Z	6	7	0.000312556	0.00023769	1.31497	1
Q7SD47	NCU07459	Protein arginine N-methyltransferase 1	13	14	0.000625112	0.000475379	1.31497	6
Q7SHM7	NCU02877	Alpha-ketoglutarate-dependent sulfonate dioxygenase	6	7	0.000312556	0.00023769	1.31497	23
Q7RVS9	NCU09873	Phosphoenolpyruvate carboxykinase (ATP)	34	35	0.00156278	0.00118845	1.31497	10
Q7SAC3	NCU06307	Multisynthetase complex auxiliary component p43	28	29	0.00129487	0.000990374	1.30746	6
V5IP98	NCU02542	Phosphotransferase	28	29	0.00129487	0.000990374	1.30746	8
Q7RX34	NCU04342	CENP-V/GFA domain-containing protein	28	29	0.00129487	0.000990374	1.30746	19
P33723	NCU08477	GTP-binding protein ypt1	14	15	0.000669762	0.000514994	1.30052	4
Q1K566	NCU01589	Heat shock protein 60	22	23	0.00102697	0.000792299	1.29619	4
Q7SFV4	NCU00775	isocitrate dehydrogenase (NAD(+))	22	23	0.00102697	0.000792299	1.29619	6
Q7SAN2	NCU08009	DNA replication licensing factor MCM3	7	8	0.000357207	0.000277305	1.28814	4
Q9C1K6	NCU06550	Probable pyridoxal 5'-phosphate synthase subunit pdx-1	24	25	0.00111627	0.000871529	1.28082	6
V5IN93	NCU03370	CAP20-virulence factor	16	17	0.000759064	0.000594224	1.2774	0
Q7S4N6	NCU02399	Uncharacterized protein	16	17	0.000759064	0.000594224	1.2774	8
O60044	NCU03559	Cytochrome b-c1 complex subunit 2, mitochondrial	8	9	0.000401857	0.00031692	1.26801	1
Q7S1S1	NCU07757	Transcription initiation factor TFIID complex 60 kDa subunit	8	9	0.000401857	0.00031692	1.26801	2
A7UX45	NCU11370	6-phosphogluconate dehydrogenase 2	8	9	0.000401857	0.00031692	1.26801	2
Q86ZF9	NCU06724	Glutamine synthetase	17	18	0.000803715	0.000633839	1.26801	7
Q7S156	NCU09109	60S ribosomal protein L33	9	10	0.000446508	0.000356534	1.25236	0
Q05681	NCU03804	Serine/threonine-protein phosphatase 2B catalytic subunit	20	21	0.000937667	0.000752684	1.24577	14
Q7RYT1	NCU00378	Aldehyde dehydrogenase	21	22	0.000982318	0.000792299	1.23983	8
Q7SEB1	NCU00823	26S proteasome regulatory subunit RPN11	12	13	0.000580461	0.000475379	1.22105	2
Q7SG85	NCU02479	Glutamine synthetase	12	13	0.000580461	0.000475379	1.22105	6
P78695	NCU03982	Endoplasmic reticulum chaperone BiP	68	69	0.00308091	0.00253536	1.21518	1
Q7SHP9	NCU02566	Alanine--tRNA ligase	43	44	0.00196464	0.00162421	1.20959	9
Q1K8B6	NCU01050	Endoglucanase II	14	15	0.000669762	0.000554609	1.20763	4
Q7RW06	NCU02075	Heat shock protein 70	90	91	0.00406323	0.00336727	1.20668	3
Q6MVH7	NCU00951	Inorganic pyrophosphatase	46	47	0.00209859	0.00174306	1.20397	4
Q9P720	NCU01221	Large ribosomal subunit protein uL13	15	16	0.000714413	0.000594224	1.20226	2
Q7S0G3	NCU09450	26S proteasome regulatory subunit RPN2	31	32	0.00142883	0.00118845	1.20226	9
Q7S7F0	NCU08964	60S ribosomal protein L10	21	22	0.000982318	0.000831914	1.18079	5
Q873C7	NCU06854	RuvB-like helicase 2	22	23	0.00102697	0.000871529	1.17835	3
P33287	NCU02193	Pyruvate decarboxylase	24	25	0.00111627	0.000950759	1.17408	13
V5INR2	NCU07930	Adenosylhomocysteinase	78	79	0.00352742	0.00301074	1.17161	11
P23704	NCU05430	ATP synthase subunit beta, mitochondrial	36	37	0.00165208	0.00142614	1.15843	1
Q7S6W5	NCU05599	Small ribosomal subunit protein eS28	3	4	0.000178603	0.00015846	1.12712	0
Q7SEP1	NCU03302	60S ribosomal protein L36	2	3	0.000133952	0.000118845	1.12712	0
V5ING7	NCU06361	Reticulon-like protein	1	2	8.93017e-05	7.92299e-05	1.12712	0
V5IM39	NCU03870	AMP-activated protein kinase glycogen-binding domain-containing protein	11	12	0.00053581	0.000475379	1.12712	1
Q7S6U4	NCU05495	Cyanovirin-N homolog	3	4	0.000178603	0.00015846	1.12712	1
Q7SF22	NCU07430	MADS box protein	2	3	0.000133952	0.000118845	1.12712	1
Q7SAL7	NCU08024	Mannan polymerase II complex ANP1 subunit	1	2	8.93017e-05	7.92299e-05	1.12712	1
Q7S6C5	NCU07127	Dienelactone hydrolase	1	2	8.93017e-05	7.92299e-05	1.12712	1
Q7SDJ8	NCU09803	Thioredoxin	3	4	0.000178603	0.00015846	1.12712	2
Q7S6J4	NCU04841	Class E vacuolar protein-sorting machinery protein hse1	2	3	0.000133952	0.000118845	1.12712	2
Q1K5K7	NCU01504	Calcineurin binding protein	1	2	8.93017e-05	7.92299e-05	1.12712	2
Q7RZC1	NCU03936	tRNA (guanine-N(7)-)-methyltransferase	1	2	8.93017e-05	7.92299e-05	1.12712	2
Q6MWS8	NCU10388	Peptidyl-prolyl cis-trans isomerase-like 3	1	2	8.93017e-05	7.92299e-05	1.12712	2
Q7S8K6	NCU05279	Rhodanese domain-containing protein	1	2	8.93017e-05	7.92299e-05	1.12712	2
Q7RWE8	NCU06410	GTP-binding protein YPT52	5	6	0.000267905	0.00023769	1.12712	3
Q7SBN2	NCU05706	Glutathione S-transferase	3	4	0.000178603	0.00015846	1.12712	3
Q7S092	NCU09982	Cytoplasmic dynein 1 light intermediate chain	2	3	0.000133952	0.000118845	1.12712	3
Q7SFD6	NCU00896	Synaptojanin-1	1	2	8.93017e-05	7.92299e-05	1.12712	3
V5INS1	NCU08417	Histone deacetylation protein Rxt3	1	2	8.93017e-05	7.92299e-05	1.12712	3
V5ILR3	NCU05796	Trafficking protein particle complex subunit BET3	1	2	8.93017e-05	7.92299e-05	1.12712	3
A7UVV7	NCU11187	Signal sequence receptor alpha subunit	5	6	0.000267905	0.00023769	1.12712	4
V5IMG3	NCU08018	Fumarylacetoacetate hydrolase	3	4	0.000178603	0.00015846	1.12712	4
Q7S828	NCU07691	Lipase/serine esterase	2	3	0.000133952	0.000118845	1.12712	4
Q1K820	NCU01235	Splicing factor 3a subunit 3	2	3	0.000133952	0.000118845	1.12712	4
V5IR03	NCU06832	Kinesin	1	2	8.93017e-05	7.92299e-05	1.12712	4
Q7S0C0	NCU07363	Uncharacterized protein	1	2	8.93017e-05	7.92299e-05	1.12712	4
A7UWZ4	NCU10220	Adenylate kinase isoenzyme 6 homolog	1	2	8.93017e-05	7.92299e-05	1.12712	4
Q7SDF7	NCU08605	proteasome endopeptidase complex	5	6	0.000267905	0.00023769	1.12712	5
Q7S705	NCU05558	acetyl-CoA C-acetyltransferase	5	6	0.000267905	0.00023769	1.12712	5
Q1K7I0	NCU04268	Uncharacterized protein	2	3	0.000133952	0.000118845	1.12712	5
V5IML6	NCU06970	ribose-phosphate diphosphokinase	2	3	0.000133952	0.000118845	1.12712	5
Q7SH33	NCU02696	Pre-mRNA-processing ATP-dependent RNA helicase prp-5	2	3	0.000133952	0.000118845	1.12712	5
Q1K6R0	NCU09673	AP-2 complex subunit mu-1	2	3	0.000133952	0.000118845	1.12712	5
V5INE2	NCU06842	RCM-1	1	2	8.93017e-05	7.92299e-05	1.12712	5
Q1K889	NCU01083	adenosylmethionine decarboxylase	6	7	0.000312556	0.000277305	1.12712	6
Q7SDX3	NCU03282	3-hydroxyanthranilate 3,4-dioxygenase	5	6	0.000267905	0.00023769	1.12712	6
Q1K5S8	NCU07225	Endo-1,4-beta-xylanase	2	3	0.000133952	0.000118845	1.12712	6
Q7S0T1	NCU09416	Cellulose-binding GDSL lipase/acylhydrolase	2	3	0.000133952	0.000118845	1.12712	6
Q7SFW4	NCU03131	FAD dependent oxidoreductase superfamily protein	2	3	0.000133952	0.000118845	1.12712	6
P22142	NCU02534	NADH-ubiquinone oxidoreductase 49 kDa subunit, mitochondrial	1	2	8.93017e-05	7.92299e-05	1.12712	6
Q7S5L5	NCU05828	Amidohydrolase 3 domain-containing protein	6	7	0.000312556	0.000277305	1.12712	7
Q7SCP2	NCU07473	Glycosyltransferase family 28 domain-containing protein	3	4	0.000178603	0.00015846	1.12712	7
Q7S6F2	NCU07071	Cell differentiation protein rcd1	2	3	0.000133952	0.000118845	1.12712	7
Q7S1F2	NCU07422	6-phosphogluconate dehydrogenase C-terminal domain-like protein	1	2	8.93017e-05	7.92299e-05	1.12712	7
Q7S1P1	NCU09524	CBM1 domain-containing protein	1	2	8.93017e-05	7.92299e-05	1.12712	7
Q7S622	NCU05638	Autophagy-related protein 1	1	2	8.93017e-05	7.92299e-05	1.12712	7
Q1K5K1	NCU01515	DNA-directed RNA polymerase II polypeptide	1	2	8.93017e-05	7.92299e-05	1.12712	7
Q7S632	NCU04777	PrnX protein	1	2	8.93017e-05	7.92299e-05	1.12712	7
Q7S4K4	NCU08127	Mannan endo-1,6-alpha-mannosidase	1	2	8.93017e-05	7.92299e-05	1.12712	8
Q7S3V7	NCU04910	S-adenosyl-L-methionine-dependent methyltransferase	20	21	0.000937667	0.000831914	1.12712	9
Q871U2	NCU06672	Ubiquitin-like modifier-activating enzyme atg7	6	7	0.000312556	0.000277305	1.12712	10
Q7SAC9	NCU06301	CENP-V/GFA domain-containing protein	3	4	0.000178603	0.00015846	1.12712	10
V5IKE8	NCU02380	threonine--tRNA ligase	32	33	0.00147348	0.00130729	1.12712	11
Q1K8M4	NCU09621	Guanine deaminase	2	3	0.000133952	0.000118845	1.12712	11
Q7SCT0	NCU09065	Structural maintenance of chromosomes protein 5	1	2	8.93017e-05	7.92299e-05	1.12712	11
Q7SBQ2	NCU05686	Glycosidase	2	3	0.000133952	0.000118845	1.12712	12
Q1K825	NCU01229	Elongator complex protein 3	1	2	8.93017e-05	7.92299e-05	1.12712	12
V5IRG0	NCU02532	NEDD8-activating enzyme E1 catalytic subunit	3	4	0.000178603	0.00015846	1.12712	13
Q7S4H5	NCU02218	N-acetyltransferase B complex non catalytic subunit	5	6	0.000267905	0.00023769	1.12712	16
Q7SEY2	NCU02082	Protein cft1	2	3	0.000133952	0.000118845	1.12712	16
Q1K8H9	NCU05383	Fungal specific transcription factor	1	2	8.93017e-05	7.92299e-05	1.12712	18
Q7RVP6	NCU04352	chitin synthase	1	2	8.93017e-05	7.92299e-05	1.12712	20
Q7S6V7	NCU05608	Serine/threonine-protein kinase TOR	2	3	0.000133952	0.000118845	1.12712	32
Q1K580	NCU01827	60S ribosomal protein L27	12	13	0.000580461	0.000514994	1.12712	1
Q1K5W4	NCU07173	ADP-ribosylation factor 6	4	5	0.000223254	0.000198075	1.12712	1
Q7S9P8	NCU06617	Myosin regulatory light chain cdc4	8	9	0.000401857	0.000356534	1.12712	2
A7UWZ9	NCU11357	Pre-mRNA-processing factor 19	8	9	0.000401857	0.000356534	1.12712	2
P11913	NCU02549	Mitochondrial-processing peptidase subunit beta	8	9	0.000401857	0.000356534	1.12712	2
Q7S906	NCU05292	DNA damage-inducible protein 1	10	11	0.000491159	0.000435764	1.12712	3
Q9P727	NCU01227	Succinate--CoA ligase [ADP-forming] subunit alpha, mitochondrial	8	9	0.000401857	0.000356534	1.12712	4
Q7SDG9	NCU03039	Splicing factor U2AF subunit	4	5	0.000223254	0.000198075	1.12712	4
Q9C2L8	NCU03711	Ypt/Rab-type GTPase Rab7	4	5	0.000223254	0.000198075	1.12712	5
Q7SFF8	NCU00873	protein-ribulosamine 3-kinase	14	15	0.000669762	0.000594224	1.12712	6
Q7S6A6	NCU04747	non-specific serine/threonine protein kinase	4	5	0.000223254	0.000198075	1.12712	7
Q7S2F7	NCU05999	Protein farnesyltransferase subunit beta	4	5	0.000223254	0.000198075	1.12712	14
Q7S2E8	NCU06009	Oxidoreductase	17	18	0.000803715	0.000752684	1.0678	6
Q96X45	NCU07700	Elongation factor 2	161	162	0.00723343	0.00677416	1.0678	6
Q7SFZ2	NCU03102	40S ribosomal protein S11	16	17	0.000759064	0.000713069	1.0645	2
Q1K6M8	NCU06652	S-(hydroxymethyl)glutathione dehydrogenase	16	17	0.000759064	0.000713069	1.0645	13
Q7RWT5	NCU00493	Coatomer subunit delta	14	15	0.000669762	0.000633839	1.05668	2
Q7S7F1	NCU08963	Large ribosomal subunit protein eL30	13	14	0.000625112	0.000594224	1.05198	2
Q7SHR0	NCU02555	Actin-related protein 4	12	13	0.000580461	0.000554609	1.04661	3
Q7S2D6	NCU05942	Proteasome subunit alpha type	12	13	0.000580461	0.000554609	1.04661	5
V5IN29	NCU05620	Proteasome activator subunit 4	23	24	0.00107162	0.00102999	1.04042	19
Q7S2R7	NCU09709	T-complex protein 1 subunit zeta	22	23	0.00102697	0.000990374	1.03695	6
Q7S8R6	NCU07723	Norsolorinic acid reductase	9	10	0.000446508	0.000435764	1.02466	4
Q7RXH5	NCU03875	Chromatin remodelling complex ATPase chain ISW1	9	10	0.000446508	0.000435764	1.02466	6
Q7S7N3	NCU06679	Histone acetyltransferase type B subunit 2	8	9	0.000401857	0.000396149	1.01441	3
Q1K5W6	NCU07171	Actin-6	17	18	0.000803715	0.000792299	1.01441	4
Q1K4P2	NCU03515	Cell division control protein 10	26	27	0.00120557	0.00118845	1.01441	5
Q7S9D8	NCU05194	DNA replication licensing factor MCM6	8	9	0.000401857	0.000396149	1.01441	12
Q7RWN7	NCU08760	Endoglucanase II	8	9	0.000401857	0.000396149	1.01441	16
Q7S2J5	NCU07367	Proteasome 26S subunit	16	17	0.000759064	0.000752684	1.00848	2
Q7RW10	NCU09076	ATP-dependent RNA helicase	33	34	0.00151813	0.00150537	1.00848	9
Q7SBS9	NCU06226	60S ribosomal protein L25	7	8	0.000357207	0.000356534	1.00189	0
Q7RYY6	NCU06429	Alpha-actinin	7	8	0.000357207	0.000356534	1.00189	11
Q7SCS6	NCU03065	Mitotic control protein dis3	7	8	0.000357207	0.000356534	1.00189	11
Q7RVR1	NCU09842	Mitogen-activated protein kinase	21	22	0.000982318	0.000990374	0.991866	8
Q1K5V9	NCU07182	40S ribosomal protein S24	6	7	0.000312556	0.00031692	0.986231	0
Q7SEY0	NCU02084	Arginase	6	7	0.000312556	0.00031692	0.986231	3
V5INL1	NCU08847	BTB domain-containing protein	6	7	0.000312556	0.00031692	0.986231	3
V5IPE4	NCU01838	Arylacetonitrilase	6	7	0.000312556	0.00031692	0.986231	7
Q7S197	NCU09764	CBM1 domain-containing protein	6	7	0.000312556	0.00031692	0.986231	8
V5IQD0	NCU00936	Succinate-semialdehyde dehydrogenase	13	14	0.000625112	0.000633839	0.986231	9
Q1K698	NCU08894	glutamate--tRNA ligase	33	34	0.00151813	0.00154498	0.982618	6
Q1K908	NCU02815	histidine kinase	25	26	0.00116092	0.00118845	0.976838	8
Q1K8P1	NCU08434	5-methyltetrahydropteroyltriglutamate-homocysteine methyltransferase	30	31	0.00138418	0.00142614	0.970576	3
Q7S1Z1	NCU07562	60S ribosomal protein L43	5	6	0.000267905	0.000277305	0.966104	4
Q7S3W2	NCU04905	S-adenosyl-L-methionine-dependent methyltransferase	5	6	0.000267905	0.000277305	0.966104	5
Q1K937	NCU03004	Pyruvate dehydrogenase E1 component subunit beta	10	11	0.000491159	0.000514994	0.953718	3
P29070	NCU03611	Chitin synthase 1	10	11	0.000491159	0.000514994	0.953718	10
Q7RVR8	NCU06003	Mannose-1-phosphate guanyltransferase	15	16	0.000714413	0.000752684	0.949154	4
P34085	NCU01692	Citrate synthase, mitochondrial	31	32	0.00142883	0.00150537	0.949154	5
A7UWJ0	NCU11129	Carboxypeptidase s	15	16	0.000714413	0.000752684	0.949154	6
Q7SI18	NCU00634	Ribosomal protein L14	9	10	0.000446508	0.000475379	0.939267	0
Q7SDU2	NCU03150	Large ribosomal subunit protein eL24	9	10	0.000446508	0.000475379	0.939267	0
Q7SGF1	NCU00971	Ribosomal protein S12	4	5	0.000223254	0.00023769	0.939267	0
Q1K5K4	NCU01511	Urease accessory protein ureG	4	5	0.000223254	0.00023769	0.939267	2
Q7S222	NCU05974	Glycosidase	4	5	0.000223254	0.00023769	0.939267	4
Q1K8J0	NCU05419	hydroxymethylglutaryl-CoA lyase	4	5	0.000223254	0.00023769	0.939267	4
P11592	NCU01207	V-type proton ATPase catalytic subunit A	38	39	0.00174138	0.0018619	0.935271	4
V5INS2	NCU04600	Protein phosphatase 2C isoform gamma	23	24	0.00107162	0.00114883	0.93279	8
Q7S6N8	NCU04797	fructose-bisphosphatase	8	9	0.000401857	0.000435764	0.92219	4
Q7RXH4	NCU03876	Eukaryotic translation initiation factor 3 subunit I	16	17	0.000759064	0.000831914	0.912431	2
Q7SDY8	NCU01948	Ribosomal protein Srp1	11	12	0.00053581	0.000594224	0.901697	0
Q7SF83	NCU00566	Synaptobrevin	3	4	0.000178603	0.000198075	0.901697	1
Q7SAI3	NCU06966	Rhodanese domain-containing protein	3	4	0.000178603	0.000198075	0.901697	1
Q7SCM6	NCU03245	Transcription factor Pcc1	3	4	0.000178603	0.000198075	0.901697	1
Q7SB48	NCU06265	Uncharacterized protein	3	4	0.000178603	0.000198075	0.901697	2
Q1K4Z9	NCU03368	HMA domain-containing protein	3	4	0.000178603	0.000198075	0.901697	3
Q1K564	NCU01596	26S proteasome non-ATPase regulatory subunit 11	11	12	0.00053581	0.000594224	0.901697	3
V5IMC7	NCU15835	Extragenic suppressor of kinetochore protein 1	3	4	0.000178603	0.000198075	0.901697	6
Q7S1M4	NCU09283	Acetyltransferase	3	4	0.000178603	0.000198075	0.901697	6
Q1K658	NCU04579	dihydroxy-acid dehydratase	11	12	0.00053581	0.000594224	0.901697	8
Q7S2E1	NCU05937	GDP-mannose pyrophosphorylase	15	16	0.000714413	0.000792299	0.901697	9
Q7S785	NCU06732	Leucine aminopeptidase 2	15	16	0.000714413	0.000792299	0.901697	11
V5INS7	NCU04569	5-oxoprolinase	19	20	0.000893017	0.000990374	0.901697	17
V5INF5	NCU01486	Elongator complex protein 1	3	4	0.000178603	0.000198075	0.901697	18
U9W4Q2	NCU00018	Cell division control protein Cdc48	64	65	0.0029023	0.00324843	0.89345	7
Q7RYK7	NCU00122	Aspartyl aminopeptidase	21	22	0.000982318	0.00110922	0.885595	6
V5IPH9	NCU04164	RRM domain-containing protein	6	7	0.000312556	0.000356534	0.87665	1
Q1K6L1	NCU08954	YCII-related domain-containing protein	6	7	0.000312556	0.000356534	0.87665	2
Q7RZ92	NCU04380	Acyl-CoA synthetase	13	14	0.000625112	0.000713069	0.87665	8
Q7SE03	NCU02181	40S ribosomal protein S4	25	26	0.00116092	0.00134691	0.861916	1
Q7RXY1	NCU00464	Large ribosomal subunit protein eL32	5	6	0.000267905	0.00031692	0.845341	0
Q8X132	NCU02437	Histone H2A	2	3	0.000133952	0.00015846	0.845341	0
Q7S0Q9	NCU09290	Proteasome subunit beta	8	9	0.000401857	0.000475379	0.845341	3
Q7S061	NCU09533	NAD binding Rossmann fold oxidoreductase	2	3	0.000133952	0.00015846	0.845341	3
V5IKB6	NCU12050	Uncharacterized protein	2	3	0.000133952	0.00015846	0.845341	3
Q9P6U9	NCU01369	ATP-dependent RNA helicase ded1	11	12	0.00053581	0.000633839	0.845341	5
P33280	NCU02333	Arginase	2	3	0.000133952	0.00015846	0.845341	5
Q7SFT2	NCU00799	Homocysteine S-methyltransferase	2	3	0.000133952	0.00015846	0.845341	5
Q1K6S0	NCU08943	3-oxoacyl-(Acyl-carrier-protein) reductase	2	3	0.000133952	0.00015846	0.845341	5
Q7SBT7	NCU07872	Protein kinase Yak1	2	3	0.000133952	0.00015846	0.845341	6
Q12641	NCU06471	Pyrroline-5-carboxylate reductase	2	3	0.000133952	0.00015846	0.845341	6
P28299	NCU04230	Isocitrate lyase	20	21	0.000937667	0.00110922	0.845341	8
Q7SAY4	NCU05680	Alpha-1,2-mannosyltransferase Kre5	2	3	0.000133952	0.00015846	0.845341	10
Q7S2Z2	NCU08977	Long-chain-alcohol oxidase	2	3	0.000133952	0.00015846	0.845341	15
Q1K583	NCU05159	Acetylxylan esterase	2	3	0.000133952	0.00015846	0.845341	16
Q7RWB7	NCU04449	proline--tRNA ligase	22	23	0.00102697	0.00122806	0.836251	7
Q7SDF1	NCU09320	ATP phosphoribosyltransferase	10	11	0.000491159	0.000594224	0.826555	5
F5H8U4	NCU01523	GTP-binding protein ypt3	7	8	0.000357207	0.000435764	0.819724	2
Q7SH78	NCU02650	26S proteasome non-ATPase regulatory subunit 12	15	16	0.000714413	0.000871529	0.819724	5
Q7S439	NCU02240	Endoglucanase II	7	8	0.000357207	0.000435764	0.819724	10
Q8WZY4	NCU01547	26S proteasome regulatory subunit rpn-8	9	10	0.000446508	0.000554609	0.805086	0
Q7S8H4	NCU05234	GTP-binding protein ryh1	4	5	0.000223254	0.000277305	0.805086	2
V5IP06	NCU02128	D-arabinitol dehydrogenase	4	5	0.000223254	0.000277305	0.805086	3
Q7SH87	NCU01919	Ubiquitin carboxyl-terminal hydrolase	9	10	0.000446508	0.000554609	0.805086	4
Q7RVY8	NCU07857	60S ribosomal protein L34	4	5	0.000223254	0.000277305	0.805086	4
Q7SBV0	NCU07859	Cyclopropane-fatty-acyl-phospholipid synthase	4	5	0.000223254	0.000277305	0.805086	6
Q7SI19	NCU00633	N-acetyltransferase domain-containing protein	9	10	0.000446508	0.000554609	0.805086	7
A7UWD5	NCU10468	Arginine biosynthesis bifunctional protein ArgJ, mitochondrial	4	5	0.000223254	0.000277305	0.805086	8
Q7RZS0	NCU00294	Large ribosomal subunit protein uL1	16	17	0.000759064	0.000950759	0.798377	2
Q7SHY0	NCU00673	Serine protease p2	16	17	0.000759064	0.000950759	0.798377	7
Q7RZ32	NCU04442	UDP-glucose 4-epimerase	11	12	0.00053581	0.000673454	0.795615	4
P54898	NCU00567	Protein arg-6, mitochondrial	11	12	0.00053581	0.000673454	0.795615	7
Q01233	NCU09602	Heat shock 70 kDa protein	95	96	0.00428648	0.00542725	0.789807	4
Q7SFG4	NCU00867	Hemerythrin-like domain-containing protein	6	7	0.000312556	0.000396149	0.788985	3
Q7S464	NCU02208	Eukaryotic translation initiation factor 3 subunit B	27	28	0.00125022	0.0015846	0.788985	4
Q7SD54	NCU09331	HMF1	6	7	0.000312556	0.000396149	0.788985	5
P80576	NCU02785	Phospho-2-dehydro-3-deoxyheptonate aldolase	6	7	0.000312556	0.000396149	0.788985	6
Q7S9W2	NCU06344	Disulfide isomerase	6	7	0.000312556	0.000396149	0.788985	10
P59671	NCU06843	Large ribosomal subunit protein uL3	33	34	0.00151813	0.00194113	0.782084	2
Q9P748	NCU01021	Eukaryotic translation initiation factor 3 subunit F	10	11	0.000491159	0.000633839	0.774896	1
Q7S277	NCU09646	acetyl-CoA C-acetyltransferase	10	11	0.000491159	0.000633839	0.774896	7
Q1K728	NCU04303	Asparagine synthetase 2	10	11	0.000491159	0.000633839	0.774896	11
Q7RYW2	NCU06457	asparagine--tRNA ligase	12	13	0.000580461	0.000752684	0.771188	4
A7UXC1	NCU09345	4-amino-5-hydroxymethyl-2-methylpyrimidine phosphate synthase	14	15	0.000669762	0.000871529	0.768492	7
Q7SEN5	NCU03309	Nedd8-like protein	1	2	8.93017e-05	0.000118845	0.751414	0
Q7SGG5	NCU00957	Anchored cell wall protein 2	1	2	8.93017e-05	0.000118845	0.751414	0
P07041	NCU01635	Histone H3	5	6	0.000267905	0.000356534	0.751414	1
V5IL63	NCU03782	DNA-directed RNA polymerase II subunit RPB11	1	2	8.93017e-05	0.000118845	0.751414	1
Q7SHI3	NCU02921	Cupin-domain-containing oxidoreductase srdD	1	2	8.93017e-05	0.000118845	0.751414	1
V5INQ2	NCU08502	40S ribosomal protein S6	11	12	0.00053581	0.000713069	0.751414	2
Q7S754	NCU08882	NAD binding Rossmann fold oxidoreductase	5	6	0.000267905	0.000356534	0.751414	2
Q7S2W6	NCU09004	Eukaryotic translation initiation factor 6	3	4	0.000178603	0.00023769	0.751414	2
Q7SCP4	NCU07471	F-actin-capping protein subunit beta	3	4	0.000178603	0.00023769	0.751414	2
Q7S4M1	NCU09579	Retinol dehydrogenase 12	1	2	8.93017e-05	0.000118845	0.751414	2
Q7S1Q3	NCU09512	U6 snRNA-associated Sm-like protein LSm3	1	2	8.93017e-05	0.000118845	0.751414	2
Q1K7H0	NCU03800	Endosomal cargo receptor	1	2	8.93017e-05	0.000118845	0.751414	3
Q8X082	NCU06769	Replication factor C subunit 5	1	2	8.93017e-05	0.000118845	0.751414	3
Q1K6S6	NCU08936	Clock-controlled gene-15	9	10	0.000446508	0.000594224	0.751414	4
Q7S762	NCU01399	Short chain dehydrogenase/reductase family protein	1	2	8.93017e-05	0.000118845	0.751414	4
Q7S5E3	NCU06145	RING-6	1	2	8.93017e-05	0.000118845	0.751414	4
Q7SCL8	NCU00519	Ribulose-phosphate 3-epimerase	1	2	8.93017e-05	0.000118845	0.751414	4
Q7SES6	NCU00720	L-lactate dehydrogenase	7	8	0.000357207	0.000475379	0.751414	5
U9WGX9	NCU00376	GTP-binding protein	1	2	8.93017e-05	0.000118845	0.751414	5
Q7S1W6	NCU05955	Cel74a	5	6	0.000267905	0.000356534	0.751414	6
Q7RYJ0	NCU06484	AAA+ ATPase domain-containing protein	1	2	8.93017e-05	0.000118845	0.751414	6
V5IMN4	NCU07023	LAlv9 family protein	1	2	8.93017e-05	0.000118845	0.751414	6
Q7SCC0	NCU06767	Replication factor C subunit 1	1	2	8.93017e-05	0.000118845	0.751414	7
P15937	NCU09770	Acetyl-CoA hydrolase	5	6	0.000267905	0.000356534	0.751414	8
Q7SD09	NCU08117	Cystathionine gamma-synthase	1	2	8.93017e-05	0.000118845	0.751414	8
U9W2L5	NCU09505	Uncharacterized protein	1	2	8.93017e-05	0.000118845	0.751414	13
Q7RX26	NCU04350	chitin synthase	1	2	8.93017e-05	0.000118845	0.751414	25
P54118	NCU01528	Glyceraldehyde-3-phosphate dehydrogenase	79	80	0.00357207	0.00479341	0.745204	2
Q01369	NCU05810	Small ribosomal subunit protein RACK1	36	37	0.00165208	0.00225805	0.73164	7
Q7RZF5	NCU04063	Protein transport protein sec13	8	9	0.000401857	0.000554609	0.724578	4
V5IPT2	NCU04930	Carboxylesterase type B domain-containing protein	17	18	0.000803715	0.00110922	0.724578	8
Q7SH17	NCU02712	Probable acetate kinase	8	9	0.000401857	0.000554609	0.724578	8
V5IMT9	NCU07308	Fatty acid synthase subunit alpha	68	69	0.00308091	0.00427841	0.720105	15
Q1K6A2	NCU08888	phenylalanine--tRNA ligase	22	23	0.00102697	0.00142614	0.720105	11
Q7RYC8	NCU04479	Leucine aminopeptidase 1	6	7	0.000312556	0.000435764	0.717259	3
Q7SG54	NCU07487	beta-glucosidase	21	22	0.000982318	0.00138652	0.708476	8
Q7SE79	NCU01981	Translation factor sui1	4	5	0.000223254	0.00031692	0.704451	1
Q7SD66	NCU08385	Protein phosphatase PP1 regulatory subunit sds22	4	5	0.000223254	0.00031692	0.704451	2
Q7RYW0	NCU06459	Differentiation regulator	4	5	0.000223254	0.00031692	0.704451	7
F5HG81	NCU01843	T-complex protein 1 subunit gamma	17	18	0.000803715	0.00114883	0.699592	9
Q7RXM0	NCU00206	Cellobiose dehydrogenase	12	13	0.000580461	0.000831914	0.697742	13
Q8TG13	NCU03124	Casein kinase II subunit alpha	7	8	0.000357207	0.000514994	0.693613	2
Q7SDR1	NCU00762	Endoglucanase gh5-1	7	8	0.000357207	0.000514994	0.693613	6
Q7S4J8	NCU08133	Carbonic anhydrase	7	8	0.000357207	0.000514994	0.693613	6
Q7S9K8	NCU07697	isocitrate dehydrogenase (NAD(+))	10	11	0.000491159	0.000713069	0.688796	4
Q7RZ70	NCU04404	Coatomer subunit beta	24	25	0.00111627	0.00162421	0.687269	11
V5IQT8	NCU08389	60S ribosomal protein L20	13	14	0.000625112	0.000911144	0.686074	1
Q7SAW7	NCU05667	Anchored cell wall protein 3	2	3	0.000133952	0.000198075	0.676273	0
Q7SAE8	NCU07003	Uncharacterized protein	2	3	0.000133952	0.000198075	0.676273	2
Q7RWT1	NCU00040	Eukaryotic translation initiation factor 3 subunit A	26	27	0.00120557	0.00178267	0.676273	5
Q1K7D3	NCU04203	Glucosidase II alpha subunit	2	3	0.000133952	0.000198075	0.676273	5
Q7S5K2	NCU05841	UMTA	2	3	0.000133952	0.000198075	0.676273	5
Q7RYZ8	NCU06417	Uracil-5-carboxylate decarboxylase	2	3	0.000133952	0.000198075	0.676273	5
Q9HEG3	NCU01300	Imidazoleglycerol-phosphate dehydratase	2	3	0.000133952	0.000198075	0.676273	5
O93869	NCU06687	Glycogen [starch] synthase	17	18	0.000803715	0.00118845	0.676273	6
Q7RYX6	NCU06441	D-lactate dehydrogenase 2	5	6	0.000267905	0.000396149	0.676273	9
Q7SFV9	NCU00770	ARM repeat-containing protein	2	3	0.000133952	0.000198075	0.676273	24
Q7RWZ8	NCU01642	Ras-GAP domain-containing protein	2	3	0.000133952	0.000198075	0.676273	45
Q1K8E2	NCU01004	Phosphatidylserine decarboxylase proenzyme 2	12	13	0.000580461	0.000871529	0.666026	9
Q7RVQ9	NCU00413	60S ribosomal protein L2	9	10	0.000446508	0.000673454	0.663012	0
P37210	NCU02435	Histone H2B	9	10	0.000446508	0.000673454	0.663012	0
Q1K7R9	NCU03606	Replication protein A subunit	9	10	0.000446508	0.000673454	0.663012	14
Q7SDN0	NCU02103	DNA-directed RNA polymerase subunit	9	10	0.000446508	0.000673454	0.663012	18
Q7S2Z6	NCU08973	SNARE protein Ykt6	6	7	0.000312556	0.000475379	0.657487	4
Q7RZG5	NCU04051	GCN20	6	7	0.000312556	0.000475379	0.657487	4
Q7S2T4	NCU09041	L-xylulose reductase	10	11	0.000491159	0.000752684	0.652544	6
Q7SCN0	NCU03241	FK506-binding protein 4	3	4	0.000178603	0.000277305	0.644069	4
Q7S949	NCU07266	Diphthine methyl ester synthase	3	4	0.000178603	0.000277305	0.644069	5
V5IKE3	NCU02428	Nucleolar essential protein 1	3	4	0.000178603	0.000277305	0.644069	5
Q7RZ63	NCU04411	Anthranilate phosphoribosyltransferase	3	4	0.000178603	0.000277305	0.644069	10
Q7SBD4	NCU07831	Eukaryotic translation initiation factor 3 subunit C	22	23	0.00102697	0.00162421	0.632287	5
Q9Y8H7	NCU06727	Spermidine synthase	13	14	0.000625112	0.000990374	0.631188	6
Q7S3Z6	NCU10008	fumarate hydratase	14	15	0.000669762	0.0010696	0.626178	5
Q7RZE9	NCU04069	3'(2'),5'-bisphosphate nucleotidase	9	10	0.000446508	0.000713069	0.626178	3
Q7S2P1	NCU09347	Fructose-2,6-bisphosphatase	4	5	0.000223254	0.000356534	0.626178	4
Q1K853	NCU01183	GTP-binding protein 1	4	5	0.000223254	0.000356534	0.626178	6
Q7RXS5	NCU00434	Protein phosphatase 2C isoform beta	4	5	0.000223254	0.000356534	0.626178	7
P13228	NCU08409	Tryptophan synthase	9	10	0.000446508	0.000713069	0.626178	11
V5IPG7	NCU02639	argininosuccinate synthase	16	17	0.000759064	0.00122806	0.618099	10
Q7SH22	NCU02707	60S ribosomal protein L6	17	18	0.000803715	0.00130729	0.614793	0
Q7S3W0	NCU04907	S-adenosyl-L-methionine-dependent methyltransferase	11	12	0.00053581	0.000871529	0.614793	2
Q9P5X6	NCU09610	Protein sey1	5	6	0.000267905	0.000435764	0.614793	2
Q7S2I2	NCU07380	Eukaryotic translation initiation factor 3 subunit D	11	12	0.00053581	0.000871529	0.614793	3
Q1K7D9	NCU04192	Vacuolar aspartyl aminopeptidase Lap4	5	6	0.000267905	0.000435764	0.614793	3
Q7S9A9	NCU07027	Alpha-1,4 glucan phosphorylase	53	54	0.00241114	0.00392188	0.614793	5
Q7RZ96	NCU03973	alanine transaminase	5	6	0.000267905	0.000435764	0.614793	10
V5IKQ3	NCU03877	C-1-tetrahydrofolate synthase	17	18	0.000803715	0.00130729	0.614793	12
Q1K677	NCU08909	1,3-beta-glucanosyltransferase	5	6	0.000267905	0.000435764	0.614793	14
Q7S5R6	NCU05777	Ubiquitin carboxyl-terminal hydrolase	12	13	0.000580461	0.000950759	0.610524	24
V5IN52	NCU06783	ATP citrate synthase	19	20	0.000893017	0.00146575	0.609255	2
Q7RZG8	NCU04048	Adenosine deaminase domain-containing protein	6	7	0.000312556	0.000514994	0.606911	14
Q7S9A7	NCU07029	FAD-binding PCMH-type domain-containing protein	6	7	0.000312556	0.000514994	0.606911	43
Q7SEK1	NCU02813	Eukaryotic translation initiation factor 3 subunit M	7	8	0.000357207	0.000594224	0.601131	1
Q1K6Q9	NCU09674	O-methyltransferase family 3	7	8	0.000357207	0.000594224	0.601131	3
P16929	NCU06836	Acetyl-coenzyme A synthetase	31	32	0.00142883	0.0023769	0.601131	5
Q7RW15	NCU08344	60s ribosomal protein	8	9	0.000401857	0.000673454	0.596711	0
Q8X034	NCU01776	Large ribosomal subunit protein eL15	8	9	0.000401857	0.000673454	0.596711	2
Q7RWB8	NCU04448	T-complex protein 1 subunit alpha	8	9	0.000401857	0.000673454	0.596711	6
Q7RZZ3	NCU04904	S-adenosyl-L-methionine-dependent methyltransferase	9	10	0.000446508	0.000752684	0.593222	4
V5IKU8	NCU04790	Eukaryotic peptide chain release factor GTP-binding subunit	9	10	0.000446508	0.000752684	0.593222	6
Q7RXB0	NCU00177	Phosphoribosylformylglycinamidine cyclo-ligase	19	20	0.000893017	0.00150537	0.593222	9
Q7RVX2	NCU08693	Hsp70-like protein	22	23	0.00102697	0.00174306	0.589177	0
A7UVV2	NCU00488	Protein phosphatase PP2A regulatory subunit A	12	13	0.000580461	0.000990374	0.586103	6
Q7S519	NCU05889	Eukaryotic translation initiation factor 3 subunit E	14	15	0.000669762	0.00114883	0.582994	5
Q7S6V1	NCU05488	RNA-binding protein Vip1	20	21	0.000937667	0.00162421	0.577306	1
Q7RV85	NCU10042	Enolase	92	93	0.00415253	0.00724953	0.572799	2
Q8X066	NCU03396	Nucleolar protein 58	5	6	0.000267905	0.000475379	0.56356	0
Q7RYB4	NCU04493	Yeast cell wall synthesis Kre9/Knh1-like N-terminal domain-containing protein	1	2	8.93017e-05	0.00015846	0.56356	0
Q01284	NCU03949	Nitronate monooxygenase	2	3	0.000133952	0.00023769	0.56356	1
Q7S4V3	NCU02374	Proteasome regulatory particle subunit	7	8	0.000357207	0.000633839	0.56356	2
Q1K7Z3	NCU03704	Ubiquitin carboxyl-terminal hydrolase	2	3	0.000133952	0.00023769	0.56356	2
Q1K6U0	NCU01414	Cell pattern formation-associated protein asm-1	2	3	0.000133952	0.00023769	0.56356	2
Q7S8N7	NCU06576	Uncharacterized protein	1	2	8.93017e-05	0.00015846	0.56356	2
Q7S8S2	NCU07717	Replication protein A-2	1	2	8.93017e-05	0.00015846	0.56356	2
Q7RW14	NCU02464	Neuronal-specific septin-3	16	17	0.000759064	0.00134691	0.56356	3
Q1K5B4	NCU03438	Actin-related protein 2/3 complex subunit 5	3	4	0.000178603	0.00031692	0.56356	3
Q7SF02	NCU07453	Peptidase C15, pyroglutamyl peptidase I-like protein	2	3	0.000133952	0.00023769	0.56356	3
Q7S354	NCU09161	Protein DOM34 homolog	1	2	8.93017e-05	0.00015846	0.56356	3
Q7SG91	NCU02473	Nucleoporin Nup44	1	2	8.93017e-05	0.00015846	0.56356	3
Q7RZX5	NCU00236	Flavoprotein oxygenase	1	2	8.93017e-05	0.00015846	0.56356	3
Q1K6E5	NCU09194	Nuclease S1	2	3	0.000133952	0.00023769	0.56356	4
Q7RVN5	NCU03517	Ski8	1	2	8.93017e-05	0.00015846	0.56356	4
Q7RZ85	NCU04388	Phosphatidylglycerol/phosphatidylinositol transfer protein	1	2	8.93017e-05	0.00015846	0.56356	4
Q7RZ13	NCU07191	Uncharacterized protein	1	2	8.93017e-05	0.00015846	0.56356	4
Q7SEN9	NCU03304	Proteasome subunit beta	3	4	0.000178603	0.00031692	0.56356	5
V5IM49	NCU07608	Ribose-5-phosphate isomerase	5	6	0.000267905	0.000475379	0.56356	6
V5IN65	NCU01845	Phosphoglycerate mutase family domain-containing protein	1	2	8.93017e-05	0.00015846	0.56356	6
Q7S962	NCU07253	1,3-beta-glucanosyltransferase	1	2	8.93017e-05	0.00015846	0.56356	6
Q1K609	NCU04020	Lysine--tRNA ligase	16	17	0.000759064	0.00134691	0.56356	7
Q1K848	NCU01189	UBA domain-containing protein	1	2	8.93017e-05	0.00015846	0.56356	7
Q7S9I5	NCU06541	Alpha-1,2 mannosyltransferase KTR1	1	2	8.93017e-05	0.00015846	0.56356	7
Q1K842	NCU01197	Cell wall biogenesis protein phosphatase Ssd1	13	14	0.000625112	0.00110922	0.56356	9
Q7S216	NCU05980	Carboxypeptidase	2	3	0.000133952	0.00023769	0.56356	10
V5INB2	NCU01440	Myosin-2	1	2	8.93017e-05	0.00015846	0.56356	11
Q1K6A4	NCU08886	Peptidase M20 domain-containing protein 2	3	4	0.000178603	0.00031692	0.56356	12
F5HDC6	NCU09923	xylan 1,4-beta-xylosidase	1	2	8.93017e-05	0.00015846	0.56356	12
Q7S6S7	NCU05512	Copper resistance protein Crd2	2	3	0.000133952	0.00023769	0.56356	16
Q871R7	NCU06702	Protein yop-1	4	5	0.000223254	0.000396149	0.56356	0
V5IQU7	NCU02634	Pru domain-containing protein	4	5	0.000223254	0.000396149	0.56356	2
Q7S3D9	NCU06914	histidine--tRNA ligase	8	9	0.000401857	0.000713069	0.56356	4
Q12640	NCU05420	Chorismate synthase	4	5	0.000223254	0.000396149	0.56356	5
Q7RXK1	NCU03980	T-complex protein 1 subunit epsilon	12	13	0.000580461	0.00102999	0.56356	8
Q7S9A1	NCU07035	chitinase	4	5	0.000223254	0.000396149	0.56356	32
Q1K5A2	NCU05137	Non-anchored cell wall protein 1	19	20	0.000893017	0.00162421	0.549815	9
Q7SFM1	NCU02011	Importin subunit beta-1	10	11	0.000491159	0.000911144	0.539058	13
V5IM50	NCU03897	RNA binding effector protein Scp160	26	27	0.00120557	0.00225805	0.533899	4
V5IMJ4	NCU07307	Fatty acid synthase beta subunit dehydratase	51	52	0.00232184	0.00435764	0.532821	11
Q7S4W0	NCU02366	Aconitate hydratase, mitochondrial	37	38	0.00169673	0.00320881	0.528773	9
Q7SHA6	NCU01900	Xylosidase/arabinosidase	6	7	0.000312556	0.000594224	0.52599	5
Q1K7X3	NCU03737	Elongation factor Tu	5	6	0.000267905	0.000514994	0.52021	5
Q9P567	NCU08471	Succinate--CoA ligase [ADP-forming] subunit beta, mitochondrial	11	12	0.00053581	0.00102999	0.52021	6
Q7S715	NCU05548	Phospho-2-dehydro-3-deoxyheptonate aldolase	10	11	0.000491159	0.000950759	0.516597	5
Q7S8G9	NCU05164	Short chain dehydrogenase/reductase SDR	9	10	0.000446508	0.000871529	0.512328	2
Q7S2Q5	NCU09721	AP complex subunit beta	4	5	0.000223254	0.000435764	0.512328	9
F5HB18	NCU05129	Anthranilate synthase component I	4	5	0.000223254	0.000435764	0.512328	10
Q7S1D6	NCU04899	Malate dehydrogenase	28	29	0.00129487	0.00253536	0.510727	3
Q7S6N6	NCU04799	Polyadenylate-binding protein, cytoplasmic and nuclear	17	18	0.000803715	0.0015846	0.507204	4
Q7SCR9	NCU02829	Phosphomannomutase	12	13	0.000580461	0.00114883	0.505261	4
Q7SB62	NCU06279	Eukaryotic translation initiation factor 3 subunit L	11	12	0.00053581	0.0010696	0.500943	4
P04914	NCU01634	Histone H4	7	8	0.000357207	0.000713069	0.500943	0
Q7SE13	NCU02781	Actin-related protein 2/3 complex subunit	3	4	0.000178603	0.000356534	0.500943	4
P21772	NCU04552	Small ribosomal subunit protein eS26	3	4	0.000178603	0.000356534	0.500943	5
Q873A1	NCU06738	Protein transport protein sec31	15	16	0.000714413	0.00142614	0.500943	10
Q7SA43	NCU07319	Coatomer subunit beta'	10	11	0.000491159	0.000990374	0.495933	9
Q7SDJ3	NCU09808	Dynamin-1	9	10	0.000446508	0.000911144	0.490053	7
Q7SA59	NCU08330	DJ-1/PfpI domain-containing protein	12	13	0.000580461	0.00118845	0.488419	2
V5IN94	NCU01744	glutamate synthase (NADH)	21	22	0.000982318	0.00202036	0.486209	40
Q1K8E3	NCU01002	Coatomer subunit epsilon	2	3	0.000133952	0.000277305	0.483052	0
V5IPB2	NCU02736	RRM domain-containing protein	2	3	0.000133952	0.000277305	0.483052	0
V5ILS6	NCU06698	Glycogenin	2	3	0.000133952	0.000277305	0.483052	0
Q7S6F4	NCU07069	Pre-mRNA splicing factor	2	3	0.000133952	0.000277305	0.483052	1
Q7RZD9	NCU03888	DUF500 and SH3 domain-containing protein	2	3	0.000133952	0.000277305	0.483052	2
Q7SCR7	NCU09366	Proteasome component C5	5	6	0.000267905	0.000554609	0.483052	3
Q7S8S0	NCU07719	isopentenyl-diphosphate Delta-isomerase	5	6	0.000267905	0.000554609	0.483052	5
V5IPM4	NCU10852	Beta-hexosaminidase	5	6	0.000267905	0.000554609	0.483052	6
Q7SAN7	NCU08003	RSC complex subunit	5	6	0.000267905	0.000554609	0.483052	9
V5IP82	NCU02480	Short-chain dehydrogenase/reductase	4	5	0.000223254	0.000475379	0.469634	3
Q7SF71	NCU09239	Proliferating cell nuclear antigen	4	5	0.000223254	0.000475379	0.469634	6
Q7SFX0	NCU03125	NIMA-interacting protein TinC	16	17	0.000759064	0.00162421	0.467343	7
Q7SF34	NCU02044	Obg-like ATPase 1	18	19	0.000848366	0.00182229	0.46555	3
Q7S306	NCU07542	UV excision repair protein RAD23	6	7	0.000312556	0.000673454	0.464109	2
V5IQ40	NCU00685	Casein kinase I isoform delta	8	9	0.000401857	0.000871529	0.461095	4
Q7SHV6	NCU02505	Pyruvate carboxylase	24	25	0.00111627	0.00245613	0.454484	12
V5IKH7	NCU09560	Superoxide dismutase	1	2	8.93017e-05	0.000198075	0.450848	0
Q7SH88	NCU01918	Actin-related protein 2/3 complex subunit 4	3	4	0.000178603	0.000396149	0.450848	1
Q7RYX1	NCU06446	Uncharacterized protein	1	2	8.93017e-05	0.000198075	0.450848	1
Q7SCM0	NCU02090	adenine phosphoribosyltransferase	1	2	8.93017e-05	0.000198075	0.450848	1
Q7RXR5	NCU00444	Transcription initiation factor TFIID subunit 14	1	2	8.93017e-05	0.000198075	0.450848	2
Q7S3E8	NCU06905	Tetrahydroxynaphthalene reductase	1	2	8.93017e-05	0.000198075	0.450848	2
Q1K4R5	NCU01444	Rheb small monomeric GTPase RhbA	1	2	8.93017e-05	0.000198075	0.450848	3
Q7S5H9	NCU06108	UPF0135 protein	1	2	8.93017e-05	0.000198075	0.450848	4
Q7SHI5	NCU02919	Cupin-domain-containing oxidoreductase srdB	1	2	8.93017e-05	0.000198075	0.450848	4
Q7S2S1	NCU09705	GAL10	7	8	0.000357207	0.000792299	0.450848	5
Q7SEC2	NCU00812	Exosome complex exonuclease RRP41	1	2	8.93017e-05	0.000198075	0.450848	5
Q7RVB3	NCU09778	Cell division control protein 2	1	2	8.93017e-05	0.000198075	0.450848	6
Q7RWD7	NCU04554	chitinase	1	2	8.93017e-05	0.000198075	0.450848	6
Q1K5B2	NCU03440	AP-2 complex subunit alpha	1	2	8.93017e-05	0.000198075	0.450848	11
Q7S7H9	NCU04100	Vacuolar sorting protein 1	10	11	0.000491159	0.00110922	0.442798	4
Q7S630	NCU04779	60S ribosomal protein L8	13	14	0.000625112	0.00142614	0.438325	1
V5IQT6	NCU09123	Ca/CaM-dependent kinase-1	11	12	0.00053581	0.00122806	0.436305	3
Q7SBE1	NCU07823	Scytalone dehydratase	4	5	0.000223254	0.000514994	0.433508	4
P00440	NCU00776	Tyrosinase	9	10	0.000446508	0.00102999	0.433508	5
Q7SHL7	NCU02887	Voltage-gated potassium channel beta-2 subunit	7	8	0.000357207	0.000831914	0.429379	2
Q7SFZ4	NCU03100	6-phosphogluconate dehydrogenase, decarboxylating	31	32	0.00142883	0.00332766	0.429379	6
P00369	NCU01195	NADP-specific glutamate dehydrogenase	34	35	0.00156278	0.00364457	0.428796	6
Q7S985	NCU07282	RNA polymerase II degradation factor 1	2	3	0.000133952	0.00031692	0.42267	0
Q7RXX8	NCU00467	COP9 signalosome complex subunit 5	2	3	0.000133952	0.00031692	0.42267	4
Q1K6Y9	NCU06666	inositol-3-phosphate synthase	8	9	0.000401857	0.000950759	0.42267	5
Q870U4	NCU06717	ATPase get3	2	3	0.000133952	0.00031692	0.42267	5
Q7SEI1	NCU09744	Nuclear pore complex subunit	2	3	0.000133952	0.00031692	0.42267	6
Q7S271	NCU09652	Beta-xylosidase	5	6	0.000267905	0.000633839	0.42267	7
P78706	NCU06205	Transcriptional repressor rco-1	2	3	0.000133952	0.00031692	0.42267	7
Q7SF44	NCU09266	methylmalonate-semialdehyde dehydrogenase (CoA acylating)	2	3	0.000133952	0.00031692	0.42267	7
Q7SHV2	NCU02510	Clathrin heavy chain	20	21	0.000937667	0.00221844	0.42267	23
Q7SCR6	NCU09367	1-phosphatidylinositol 4-kinase	2	3	0.000133952	0.00031692	0.42267	27
Q7S028	NCU10066	Coatomer subunit alpha	15	16	0.000714413	0.00170344	0.419394	17
Q1K6K3	NCU01249	Importin subunit alpha	6	7	0.000312556	0.000752684	0.415255	13
Q7S9R2	NCU06603	ThiJ/PfpI family protein	3	4	0.000178603	0.000435764	0.409862	1
Q1K946	NCU02982	26S proteasome regulatory subunit S5A	3	4	0.000178603	0.000435764	0.409862	1
Q7S340	NCU09175	GPI-anchored cell wall beta-1,3-endoglucanase EglC	3	4	0.000178603	0.000435764	0.409862	2
Q7RYJ2	NCU06482	Pyruvate dehydrogenase E1 component subunit alpha	7	8	0.000357207	0.000871529	0.409862	3
Q7S0V5	NCU07737	Salicylate hydroxylase	3	4	0.000178603	0.000435764	0.409862	3
Q7S465	NCU02207	CCT-beta	8	9	0.000401857	0.000990374	0.405764	3
Q7S2R9	NCU09707	Eukaryotic translation initiation factor 3 subunit K	4	5	0.000223254	0.000554609	0.402543	4
Q7RZ64	NCU04410	tRNA ligase	9	10	0.000446508	0.00110922	0.402543	9
P78712	NCU01756	Actin-related protein 3	5	6	0.000267905	0.000673454	0.397807	4
Q7SF04	NCU07451	methionine--tRNA ligase	5	6	0.000267905	0.000673454	0.397807	15
Q7SBC6	NCU07839	ATP-dependent RNA helicase dbp2	6	7	0.000312556	0.000792299	0.394492	3
Q7S9Z6	NCU07922	Elongation factor 3	42	43	0.00191999	0.00487264	0.394034	13
O59953	NCU04331	Large ribosomal subunit protein uL18	7	8	0.000357207	0.000911144	0.392042	0
Q873E8	NCU03339	Glutathione reductase	7	8	0.000357207	0.000911144	0.392042	5
Q7SBD5	NCU07829	Large ribosomal subunit protein uL30	12	13	0.000580461	0.00150537	0.385594	1
Q7RWI8	NCU03572	SWI-SNF complex subunit	1	2	8.93017e-05	0.00023769	0.375707	1
U9W337	NCU00137	SsDNA binding protein	1	2	8.93017e-05	0.00023769	0.375707	1
Q1K801	NCU03693	Oxidoreductase	4	5	0.000223254	0.000594224	0.375707	2
Q7RZC2	NCU03935	Homoserine dehydrogenase	4	5	0.000223254	0.000594224	0.375707	2
Q1K8R9	NCU05400	LsmAD domain-containing protein	1	2	8.93017e-05	0.00023769	0.375707	2
V5IML0	NCU02353	Ubiquitin thioesterase OTU	1	2	8.93017e-05	0.00023769	0.375707	3
Q7S0Y0	NCU05924	Beta-xylanase	1	2	8.93017e-05	0.00023769	0.375707	3
U9W5H2	NCU08550	BTB domain-containing protein	4	5	0.000223254	0.000594224	0.375707	4
Q7S937	NCU07947	Glycolipid transfer protein HET-C2	3	4	0.000178603	0.000475379	0.375707	4
Q7S7P2	NCU03786	Serine/threonine-protein phosphatase 2A 56 kDa regulatory subunit	2	3	0.000133952	0.000356534	0.375707	4
Q7S3H7	NCU06876	Adenosine 5'-monophosphoramidase	1	2	8.93017e-05	0.00023769	0.375707	4
Q7RVX6	NCU07280	Serine/threonine-protein kinase gad8	5	6	0.000267905	0.000713069	0.375707	5
Q7SBV5	NCU07853	Uricase	3	4	0.000178603	0.000475379	0.375707	5
V5IRP0	NCU00963	Methylenetetrahydrofolate dehydrogenase	1	2	8.93017e-05	0.00023769	0.375707	5
Q7SE37	NCU02139	Annexin ANXC4	1	2	8.93017e-05	0.00023769	0.375707	5
Q7SD84	NCU09309	Proteasome subunit beta	4	5	0.000223254	0.000594224	0.375707	6
A7UWD6	NCU10467	Replication factor C subunit 4	1	2	8.93017e-05	0.00023769	0.375707	6
V5IQ16	NCU09118	DNA topoisomerase I	1	2	8.93017e-05	0.00023769	0.375707	6
Q7SDE2	NCU02056	Salicylaldehyde dehydrogenase	1	2	8.93017e-05	0.00023769	0.375707	6
Q7S9V8	NCU06348	Inositol-1-monophosphatase	1	2	8.93017e-05	0.00023769	0.375707	6
V5IMY0	NCU03526	Ubiquitin-activating enzyme E1 3	1	2	8.93017e-05	0.00023769	0.375707	9
Q7S1X7	NCU09438	Translation repressor/antiviral protein Ski3	1	2	8.93017e-05	0.00023769	0.375707	12
Q7SH60	NCU02669	Vacuolar protein sorting/targeting protein 10	1	2	8.93017e-05	0.00023769	0.375707	31
Q1K7L5	NCU04142	Heat shock protein 80	32	33	0.00147348	0.00396149	0.37195	3
Q7RVA8	NCU06075	Pyruvate kinase	27	28	0.00125022	0.00336727	0.371287	8
Q1K7H5	NCU03795	Cell division control protein 12	10	11	0.000491159	0.00134691	0.364657	3
Q07103	NCU03813	Formate dehydrogenase	9	10	0.000446508	0.00122806	0.363587	5
V5IPM8	NCU08500	40S ribosomal protein S8	8	9	0.000401857	0.00110922	0.362289	2
Q7SHW2	NCU00692	Chaperone dnaK	6	7	0.000312556	0.000871529	0.358629	1
P38672	NCU05274	Eukaryotic translation initiation factor 5A	6	7	0.000312556	0.000871529	0.358629	3
Q7SHN7	NCU02580	Fumarate reductase Osm1	6	7	0.000312556	0.000871529	0.358629	4
Q7RWC2	NCU01820	Exportin-1	10	11	0.000491159	0.00138652	0.354238	21
Q7SH28	NCU02701	Dipeptidyl peptidase 3	9	10	0.000446508	0.00126768	0.352225	9
Q7RXW8	NCU00477	Carboxypeptidase Y homolog A	4	5	0.000223254	0.000633839	0.352225	11
Q7S1L0	NCU07404	alpha-mannosidase	4	5	0.000223254	0.000633839	0.352225	18
U9W548	NCU00422	Curved DNA-binding protein	13	14	0.000625112	0.00178267	0.35066	4
Q7SDM4	NCU02109	UDP-N-acetylglucosamine pyrophosphorylase	13	14	0.000625112	0.00178267	0.35066	7
Q7RYQ5	NCU00405	glycine--tRNA ligase	12	13	0.000580461	0.00166383	0.348871	7
Q7S3Y3	NCU02438	dihydrolipoyllysine-residue succinyltransferase	3	4	0.000178603	0.000514994	0.346806	2
V5IQA3	NCU02482	Citrate synthase	3	4	0.000178603	0.000514994	0.346806	2
Q7SGZ3	NCU03023	Phenol 2-monooxygenase	3	4	0.000178603	0.000514994	0.346806	10
Q7SFM2	NCU02010	2-isopropylmalate synthase	3	4	0.000178603	0.000514994	0.346806	10
Q7S027	NCU10067	26S proteasome non-ATPase regulatory subunit 8	2	3	0.000133952	0.000396149	0.338136	1
U9WGW9	NCU00326	Calcium homeostasis protein Regucalcin	8	9	0.000401857	0.00118845	0.338136	2
Q96TL5	NCU07024	Mitogen-activated protein kinase hog-1	5	6	0.000267905	0.000792299	0.338136	4
Q1K4Q1	NCU03328	Endoglucanase II	2	3	0.000133952	0.000396149	0.338136	4
Q1K8P0	NCU08435	RNA-dependent RNA polymerase	2	3	0.000133952	0.000396149	0.338136	14
U9W2Y4	NCU06440	Proteasome subunit alpha type	4	5	0.000223254	0.000673454	0.331506	3
Q7SHH4	NCU02930	NADP-dependent oxidoreductase domain-containing protein	19	20	0.000893017	0.00269382	0.331506	4
Q8X0X2	NCU01160	ATP-dependent RNA helicase dbp-5	4	5	0.000223254	0.000673454	0.331506	5
Q1K4T0	NCU03575	isoleucine--tRNA ligase	11	12	0.00053581	0.00162421	0.329889	8
Q7RYM6	NCU00102	P-loop containing nucleoside triphosphate hydrolase protein	6	7	0.000312556	0.000950759	0.328744	4
Q7RWF9	NCU01443	serine--tRNA ligase	6	7	0.000312556	0.000950759	0.328744	6
Q7SFT8	NCU00793	Trehalose phosphate synthase	6	7	0.000312556	0.000950759	0.328744	11
Q7SE42	NCU02134	Probable endonuclease LCL3	18	19	0.000848366	0.00261459	0.324474	5
Q7S5N9	NCU05804	Ribosomal protein L19	7	8	0.000357207	0.00110922	0.322035	0
Q7RVM2	NCU08340	ADP-ribosylation factor	5	6	0.000267905	0.000831914	0.322035	1
Q7S7L7	NCU04306	Methionine aminopeptidase 2	1	2	8.93017e-05	0.000277305	0.322035	2
O60046	NCU02455	FK506-binding protein 2	1	2	8.93017e-05	0.000277305	0.322035	2
Q7SCU3	NCU09237	KH domain RNA binding protein	5	6	0.000267905	0.000831914	0.322035	3
Q7RZR0	NCU00304	S-adenosyl-L-methionine-dependent methyltransferase	1	2	8.93017e-05	0.000277305	0.322035	3
Q7SDY2	NCU01955	Autophagy-related protein 3	1	2	8.93017e-05	0.000277305	0.322035	3
Q7SHU9	NCU02513	ATP-dependent (S)-NAD(P)H-hydrate dehydratase	1	2	8.93017e-05	0.000277305	0.322035	3
Q1K6M0	NCU01420	Dienelactone hydrolase domain-containing protein	1	2	8.93017e-05	0.000277305	0.322035	4
U9W8E1	NCU00194	Ornithine aminotransferase	5	6	0.000267905	0.000831914	0.322035	6
A7UWH6	NCU11287	AB hydrolase-1 domain-containing protein	1	2	8.93017e-05	0.000277305	0.322035	7
Q7RWU7	NCU00480	Ubiquitin C-terminal hydrolase	1	2	8.93017e-05	0.000277305	0.322035	11
F5HHN2	NCU04674	Probable alpha/beta-glucosidase agdC	3	4	0.000178603	0.000554609	0.322035	13
Q7SD02	NCU03061	Translation initiation factor RLI1	5	6	0.000267905	0.000831914	0.322035	14
Q7SHX3	NCU00680	2-methylcitrate dehydratase	6	7	0.000312556	0.000990374	0.315594	10
Q7SBL5	NCU08535	Acetyl-CoA carboxylase	16	17	0.000759064	0.00241651	0.314116	18
Q7RZ97	NCU03972	Proteasome regulatory particle	4	5	0.000223254	0.000713069	0.313089	2
Q7SE75	NCU01985	Sulfate adenylyltransferase	9	10	0.000446508	0.00142614	0.313089	3
F5HDY3	NCU03748	Saccharopine dehydrogenase	7	8	0.000357207	0.00114883	0.31093	4
Q7S8A6	NCU08287	PyrABCN	18	19	0.000848366	0.00273343	0.310367	27
V5ILI1	NCU03857	Isocitrate dehydrogenase [NADP]	13	14	0.000625112	0.00202036	0.309406	3
O43105	NCU00258	Small ribosomal subunit protein eS7	5	6	0.000267905	0.000871529	0.307397	0
Q7SI17	NCU00635	Nascent polypeptide-associated complex subunit alpha	2	3	0.000133952	0.000435764	0.307397	0
Q7RWH3	NCU01439	phosphoglycerate dehydrogenase	8	9	0.000401857	0.00130729	0.307397	3
Q7RZW8	NCU00243	Microtubule-associated protein RP/EB family member 1	2	3	0.000133952	0.000435764	0.307397	3
Q7S829	NCU05270	Eukaryotic translation initiation factor 5B	8	9	0.000401857	0.00130729	0.307397	10
Q7SHE9	NCU01857	DEAD/DEAH box RNA helicase	2	3	0.000133952	0.000435764	0.307397	14
Q1K5G9	NCU01704	NADP:D-xylose dehydrogenase	6	7	0.000312556	0.00102999	0.303456	3
V5IMG4	NCU08297	Cell division control protein 3	10	11	0.000491159	0.00162421	0.302398	2
Q7SDI1	NCU02629	Bifunctional purine biosynthesis protein	14	15	0.000669762	0.00221844	0.301907	4
Q9P3X9	NCU03853	41 kDa peptidyl-prolyl cis-trans isomerase	3	4	0.000178603	0.000594224	0.300566	4
Q7S394	NCU09228	Aminopeptidase	19	20	0.000893017	0.00301074	0.296611	10
Q8X097	NCU06785	Probable ATP-citrate synthase subunit 1	17	18	0.000803715	0.00273343	0.294032	8
Q7S2R1	NCU09715	Trehalose-6-phosphate synthase	5	6	0.000267905	0.000911144	0.294032	3
Q7RVK6	NCU02806	14-3-3 family protein 7	18	19	0.000848366	0.00289189	0.29336	2
U9W8B8	NCU00130	Beta-glucosidase	25	26	0.00116092	0.00396149	0.293051	6
F5HGC3	NCU01438	Nucleosome assembly protein	6	7	0.000312556	0.0010696	0.292217	1
Q92250	NCU01175	Farnesyl pyrophosphate synthase	6	7	0.000312556	0.0010696	0.292217	4
Q7S8U6	NCU05238	Sulfite reductase beta subunit	8	9	0.000401857	0.00138652	0.289831	10
Q7SFY2	NCU03112	NADH-cytochrome b5 reductase 2	1	2	8.93017e-05	0.00031692	0.28178	1
Q7RVR4	NCU07580	Cyclin-dependent protein kinase	1	2	8.93017e-05	0.00031692	0.28178	2
Q7RWR2	NCU04368	Glutathione S-transferase Gst3	2	3	0.000133952	0.000475379	0.28178	3
V5IMH7	NCU06372	Ubiquitin carboxyl-terminal hydrolase	1	2	8.93017e-05	0.00031692	0.28178	3
Q7S3V8	NCU04909	S-adenosyl-L-methionine-dependent methyltransferase	5	6	0.000267905	0.000950759	0.28178	4
Q7SH42	NCU02687	Activator 1 41 kDa subunit	1	2	8.93017e-05	0.00031692	0.28178	5
Q7SA19	NCU07898	Endoglucanase IV	3	4	0.000178603	0.000633839	0.28178	6
Q1K791	NCU04277	Homoserine kinase	1	2	8.93017e-05	0.00031692	0.28178	6
Q7S909	NCU05288	Rab GDP dissociation inhibitor	13	14	0.000625112	0.00221844	0.28178	7
Q7S5D9	NCU06149	ATP-dependent RNA helicase dhh1	3	4	0.000178603	0.000633839	0.28178	8
V5IPH8	NCU01701	Ribitol kinase	2	3	0.000133952	0.000475379	0.28178	10
V5ILT5	NCU10572	Short chain oxidoreductase	8	9	0.000401857	0.00142614	0.28178	1
Q7SEL5	NCU02797	UTP--glucose-1-phosphate uridylyltransferase	24	25	0.00111627	0.00400111	0.27899	2
Q7S399	NCU09223	Protein disulfide-isomerase	15	16	0.000714413	0.00257497	0.277445	6
Q1K5Y1	NCU07153	Glutamate carboxypeptidase	10	11	0.000491159	0.00182229	0.269529	7
Q7RXJ4	NCU03988	60S ribosomal protein L18	4	5	0.000223254	0.000831914	0.268362	0
U9W553	NCU00443	Ran-specific GTPase-activating protein 1	4	5	0.000223254	0.000831914	0.268362	1
Q7SE40	NCU02136	Transaldolase	17	18	0.000803715	0.00305035	0.263483	3
Q1K670	NCU08920	ATP-binding cassette sub-family F member 2	6	7	0.000312556	0.00118845	0.262995	4
Q7SFX7	NCU03117	Inosine-5'-monophosphate dehydrogenase	6	7	0.000312556	0.00118845	0.262995	6
Q7SEK2	NCU02812	Uridylate kinase	2	3	0.000133952	0.000514994	0.260105	5
Q870Y1	NCU07165	Mannose-6-phosphate isomerase	2	3	0.000133952	0.000514994	0.260105	6
P28350	NCU01965	Valine--tRNA ligase, mitochondrial	10	11	0.000491159	0.00190152	0.258299	15
Q7RVF7	NCU05290	Orotate phosphoribosyltransferase	4	5	0.000223254	0.000871529	0.256164	2
Q01373	NCU08828	Peroxisomal hydratase-dehydrogenase-epimerase	9	10	0.000446508	0.00174306	0.256164	8
Q7RZB7	NCU03944	WD repeat containing protein 2	6	7	0.000312556	0.00122806	0.254511	3
Q9UUY8	NCU04202	Nucleoside diphosphate kinase	10	11	0.000491159	0.00194113	0.253027	2
V5IMW3	NCU05832	S-adenosyl-L-methionine-dependent methyltransferase	1	2	8.93017e-05	0.000356534	0.250471	6
Q7RYL6	NCU00112	Probable Xaa-Pro aminopeptidase P	1	2	8.93017e-05	0.000356534	0.250471	7
Q7RXL7	NCU00209	Nuclear pore complex protein An-Nup82	1	2	8.93017e-05	0.000356534	0.250471	7
P87252	NCU08332	Woronin body major protein	16	17	0.000759064	0.00308997	0.245655	2
P14799	NCU04553	Ubiquitin-ribosomal protein eS31 fusion protein	7	8	0.000357207	0.00150537	0.237289	4
Q7SGA8	NCU02742	Uncharacterized protein	3	4	0.000178603	0.000752684	0.237289	17
P53444	NCU07807	Fructose-bisphosphate aldolase	11	12	0.00053581	0.00225805	0.237289	3
Q7S5B2	NCU02252	phosphoglycerate mutase (2,3-diphosphoglycerate-independent)	9	10	0.000446508	0.00190152	0.234817	4
Q7S4P3	NCU02391	Protein transport protein sec24	4	5	0.000223254	0.000950759	0.234817	15
V5IRL8	NCU03300	DNA damage checkpoint protein rad24	5	6	0.000267905	0.00114883	0.233197	2
Q7RVJ3	NCU09371	6,7-dimethyl-8-ribityllumazine synthase	1	2	8.93017e-05	0.000396149	0.225424	1
Q7RYV5	NCU06464	Translationally-controlled tumor protein homolog	2	3	0.000133952	0.000594224	0.225424	1
Q7SHK5	NCU02899	Maintenance of telomere capping protein 1	1	2	8.93017e-05	0.000396149	0.225424	2
P11593	NCU08515	V-type proton ATPase subunit B	9	10	0.000446508	0.00198075	0.225424	2
P51978	NCU08352	Thioredoxin reductase	1	2	8.93017e-05	0.000396149	0.225424	3
Q1K6B0	NCU04610	Oxysterol binding protein	1	2	8.93017e-05	0.000396149	0.225424	5
Q7S5N8	NCU05805	Putative serine hydroxymethyltransferase, mitochondrial	2	3	0.000133952	0.000594224	0.225424	5
Q7RYP8	NCU00414	adenosine kinase	4	5	0.000223254	0.000990374	0.225424	8
U9WGL1	NCU00028	S-(Hydroxymethyl)glutathione dehydrogenase	2	3	0.000133952	0.000594224	0.225424	9
Q1K5P6	NCU06512	5-methyltetrahydropteroyltriglutamate--homocysteine S-methyltransferase	35	36	0.00160743	0.00720992	0.222947	5
P38667	NCU07914	Phosphoglycerate kinase	16	17	0.000759064	0.0034465	0.220242	4
V5IQZ6	NCU05429	1,4-alpha-glucan-branching enzyme	7	8	0.000357207	0.00162421	0.219926	4
Q7S986	NCU07281	Glucose-6-phosphate isomerase	11	12	0.00053581	0.00245613	0.218152	1
Q9C284	NCU01318	Protein transport protein sec23	4	5	0.000223254	0.00102999	0.216754	15
Q7S7R7	NCU03826	Elongation factor 1-gamma	9	10	0.000446508	0.00209959	0.212664	2
Q96TJ5	NCU07408	Large ribosomal subunit protein uL10	8	9	0.000401857	0.00190152	0.211335	0
V5IMX0	NCU01240	DUF1688-domain-containing protein	2	3	0.000133952	0.000633839	0.211335	5
Q7RYN3	NCU00095	Tetratricopeptide repeat protein 1	2	3	0.000133952	0.000633839	0.211335	9
Q7SDN4	NCU01939	Nonsense-mediated mRNA decay protein	2	3	0.000133952	0.000633839	0.211335	17
F5HDV2	NCU01328	Transketolase	18	19	0.000848366	0.00408034	0.207916	8
P87102	NCU04759	Nuclear transport factor 2	1	2	8.93017e-05	0.000435764	0.204931	0
Q1K6K1	NCU09689	Alpha/beta-hydrolase	3	4	0.000178603	0.000871529	0.204931	3
Q7RXM4	NCU00202	Coronin	3	4	0.000178603	0.000871529	0.204931	3
Q7S2R5	NCU09711	Vacuolar import and degradation protein 27	1	2	8.93017e-05	0.000435764	0.204931	3
Q1K6E9	NCU04676	Glutathione S-transferase	1	2	8.93017e-05	0.000435764	0.204931	3
V5IL77	NCU09693	Uncharacterized protein	5	6	0.000267905	0.00130729	0.204931	5
Q7RYI6	NCU06488	SNF2-family ATP dependent chromatin remodeling factor snf21	1	2	8.93017e-05	0.000435764	0.204931	6
O74225	NCU05269	Heat shock protein hsp88	13	14	0.000625112	0.00305035	0.204931	7
V5IRG7	NCU02998	Nicotinate-nucleotide pyrophosphorylase [carboxylating]	1	2	8.93017e-05	0.000435764	0.204931	7
Q7SFE1	NCU00890	Beta-mannosidase	3	4	0.000178603	0.000871529	0.204931	10
P0C224	NCU05275	Ubiquitin-ribosomal protein eL40 fusion protein	5	6	0.000267905	0.00134691	0.198904	5
Q1K6V2	NCU04104	Chromosome segregation protein Cse1	2	3	0.000133952	0.000673454	0.198904	8
V5ILJ4	NCU02404	RNP domain-containing protein	4	5	0.000223254	0.00114883	0.194331	1
P34898	NCU02274	Serine hydroxymethyltransferase, cytosolic	10	11	0.000491159	0.00253536	0.193724	5
Q7S5A2	NCU02263	Sec14 cytosolic factor	5	6	0.000267905	0.00138652	0.193221	7
V5IN83	NCU03882	Tctex-1	1	2	8.93017e-05	0.000475379	0.187853	1
Q9P6U7	NCU01368	Probable proteasome subunit beta type-4	1	2	8.93017e-05	0.000475379	0.187853	2
Q7S814	NCU01069	Amphiphysin-like lipid raft protein	1	2	8.93017e-05	0.000475379	0.187853	4
A3RNH7	NCU01455	Signal recognition particle subunit SRP72	1	2	8.93017e-05	0.000475379	0.187853	4
Q1K5V3	NCU07190	Glucanase	1	2	8.93017e-05	0.000475379	0.187853	5
Q1K857	NCU01177	NAD dependent epimerase/dehydratase	1	2	8.93017e-05	0.000475379	0.187853	5
Q7RX39	NCU04337	Ceramide-binding protein svf-1	1	2	8.93017e-05	0.000475379	0.187853	9
Q1K804	NCU03690	Importin beta-2 subunit	3	4	0.000178603	0.000950759	0.187853	17
Q7RV88	NCU07420	ATP-dependent RNA helicase eIF4A	11	12	0.00053581	0.00289189	0.18528	4
Q7S0R4	NCU09285	Zinc-containing alcohol dehydrogenase	5	6	0.000267905	0.00146575	0.182776	3
Q7S4W9	NCU02357	Importin subunit beta-3	2	3	0.000133952	0.000752684	0.177966	17
P20285	NCU07659	Dihydrolipoyllysine-residue acetyltransferase component of pyruvate dehydrogenase complex, mitochondrial	1	2	8.93017e-05	0.000514994	0.173403	0
V5IQ94	NCU03050	Arp2/3 complex 34 kDa subunit	1	2	8.93017e-05	0.000514994	0.173403	1
Q1K7A2	NCU03779	Dihydroxyacetone kinase 1	3	4	0.000178603	0.00102999	0.173403	4
Q7S8W6	NCU08669	Betaine aldehyde dehydrogenase 2	1	2	8.93017e-05	0.000514994	0.173403	4
Q1K7M9	NCU04121	AP-1 complex subunit gamma	1	2	8.93017e-05	0.000514994	0.173403	10
Q7S2Z9	NCU07550	Triosephosphate isomerase	4	5	0.000223254	0.00130729	0.170776	3
Q7S0J9	NCU06868	Sec23/Sec24 family protein	2	3	0.000133952	0.000792299	0.169068	12
Q7RY41	NCU04522	Uncharacterized protein	3	4	0.000178603	0.0010696	0.166981	1
Q7SFW9	NCU03126	HMG box domain-containing protein	2	3	0.000133952	0.000831914	0.161017	0
Q7S7Z6	NCU01200	Peptidyl-prolyl cis-trans isomerase B	1	2	8.93017e-05	0.000554609	0.161017	0
Q9C168	NCU08791	Catalase-1	3	4	0.000178603	0.00110922	0.161017	4
Q01294	NCU02273	Vacuolar protease A	2	3	0.000133952	0.000831914	0.161017	4
Q7SFE7	NCU00884	NAD dependent epimerase/dehydratase	1	2	8.93017e-05	0.000554609	0.161017	4
Q7SCJ9	NCU10058	phosphoglucomutase (alpha-D-glucose-1,6-bisphosphate-dependent)	10	11	0.000491159	0.00308997	0.158953	4
Q7RV86	NCU09111	Glucose-6-phosphate 1-dehydrogenase	6	7	0.000312556	0.00202036	0.154703	7
Q7SD48	NCU07458	Phosphoacetylglucosamine mutase	5	6	0.000267905	0.00174306	0.153698	4
P28345	NCU10007	Malate synthase, glyoxysomal	2	3	0.000133952	0.000871529	0.153698	4
Q7RYR3	NCU00397	SGNH hydrolase-type esterase domain-containing protein	1	2	8.93017e-05	0.000594224	0.150283	1
Q9P6A5	NCU01674	Probable vesicular-fusion protein sec17 homolog	1	2	8.93017e-05	0.000594224	0.150283	3
P05035	NCU03488	Orotidine 5'-phosphate decarboxylase	3	4	0.000178603	0.00118845	0.150283	4
Q7S4T9	NCU02325	GMP synthase [glutamine-hydrolyzing]	3	4	0.000178603	0.00118845	0.150283	6
P10857	NCU09463	Leucine--tRNA ligase, cytoplasmic	6	7	0.000312556	0.00209959	0.148865	12
Q7SBD8	NCU07826	40S ribosomal protein S19	3	4	0.000178603	0.00126768	0.14089	0
Q8X077	NCU06764	Probable proteasome subunit alpha type-2	1	2	8.93017e-05	0.000633839	0.14089	0
Q7RVX7	NCU06561	Rho-gdp dissociation inhibitor	1	2	8.93017e-05	0.000633839	0.14089	1
Q7RW52	NCU04996	N-acetyltransferase domain-containing protein	2	3	0.000133952	0.000950759	0.14089	3
Q7SEL4	NCU02798	Dihydroneopterin aldolase/epimerase domain-containing protein	1	2	8.93017e-05	0.000633839	0.14089	5
Q7RWP2	NCU08755	beta-glucosidase	2	3	0.000133952	0.000950759	0.14089	8
Q7RY53	NCU04510	Aldose reductase	4	5	0.000223254	0.00162421	0.137454	1
Q7RX47	NCU05041	Trehalose-phosphatase	3	4	0.000178603	0.00130729	0.136621	9
Q1K6Z3	NCU06661	60S ribosomal protein L22	1	2	8.93017e-05	0.000673454	0.132602	0
P10255	NCU00726	Peptidyl-prolyl cis-trans isomerase, mitochondrial	7	8	0.000357207	0.00269382	0.132602	3
Q7S051	NCU10061	Proteasome subunit alpha type 6	1	2	8.93017e-05	0.000673454	0.132602	4
Q7SF75	NCU00575	Glucokinase	5	6	0.000267905	0.00202036	0.132602	4
Q7SFN9	NCU01992	Coatomer subunit gamma	3	4	0.000178603	0.00138652	0.128814	8
U9W589	NCU08998	4-aminobutyrate aminotransferase	2	3	0.000133952	0.0010696	0.125236	0
Q1K5N8	NCU05095	phenylalanine--tRNA ligase	1	2	8.93017e-05	0.000713069	0.125236	0
P07509	NCU02133	Superoxide dismutase [Cu-Zn]	1	2	8.93017e-05	0.000713069	0.125236	2
Q7S4I8	NCU08162	Arginosuccinase	1	2	8.93017e-05	0.000713069	0.125236	3
Q7S8Z6	NCU05304	Nuclear segregation protein	1	2	8.93017e-05	0.000752684	0.118644	1
Q92249	NCU03739	Protein disulfide-isomerase erp38	1	2	8.93017e-05	0.000752684	0.118644	4
Q7SC30	NCU05425	oxoglutarate dehydrogenase (succinyl-transferring)	1	2	8.93017e-05	0.000752684	0.118644	14
Q7SFX6	NCU03118	Saccharopine dehydrogenase [NAD(+), L-lysine-forming]	2	3	0.000133952	0.00114883	0.116599	4
U9WGI5	NCU06211	Malate dehydrogenase	5	6	0.000267905	0.00233728	0.114622	0
Q1K934	NCU03009	Zuotin	1	2	8.93017e-05	0.000792299	0.112712	2
Q7S341	NCU09174	G domain-containing protein	1	2	8.93017e-05	0.000792299	0.112712	4
Q7S3P2	NCU08195	arginine--tRNA ligase	2	3	0.000133952	0.00122806	0.109076	5
P00365	NCU00461	NAD-specific glutamate dehydrogenase	2	3	0.000133952	0.00122806	0.109076	9
Q7RVP7	NCU03992	Fimbrin	3	4	0.000178603	0.00166383	0.107345	5
Q7SAN8	NCU08002	Carnitine acetyl transferase	1	2	8.93017e-05	0.000831914	0.107345	5
Q7SED5	NCU00743	Glycogen debranching enzyme	5	6	0.000267905	0.00253536	0.105668	17
P31540	NCU00104	Heat shock protein hsp98	2	3	0.000133952	0.00134691	0.0994518	4
Q9HE76	NCU01550	Adenylate kinase	1	2	8.93017e-05	0.000911144	0.0980105	3
Q7RY52	NCU04511	Bud site selection protein 7	1	2	8.93017e-05	0.000911144	0.0980105	9
Q1K5C3	NCU03425	threonine synthase	1	2	8.93017e-05	0.000950759	0.0939267	3
Q7S0S2	NCU09425	Cellobionic acid phosphorylase	1	2	8.93017e-05	0.0010696	0.0834904	12
Q1K7H3	NCU03797	ubiquitinyl hydrolase 1	1	2	8.93017e-05	0.00110922	0.0805086	7
Q7S9Y2	NCU07936	NMDA receptor-regulated protein 1	1	2	8.93017e-05	0.00114883	0.0777325	5
Q7RVS4	NCU09559	Clock-controlled protein 9	1	2	8.93017e-05	0.00118845	0.0751414	6
Q7SBI4	NCU06187	Adenylosuccinate lyase	1	2	8.93017e-05	0.00130729	0.0683104	6
Q7S416	NCU02319	Aminopeptidase	1	2	8.93017e-05	0.00130729	0.0683104	8
Q7S6U1	NCU05498	Uncharacterized protein	1	2	8.93017e-05	0.00134691	0.0663012	0
V5IKW9	NCU08875	Cullin binding protein CanA	1	2	8.93017e-05	0.00142614	0.0626178	9
Q9P4Z1	NCU08501	E3 ubiquitin-protein ligase TOM1-like	1	2	8.93017e-05	0.00150537	0.0593222	24
V5IQA2	NCU08411	Aspartate aminotransferase	1	2	8.93017e-05	0.00166383	0.0536724	3
Q7S5P0	NCU05803	Translational activator	1	2	8.93017e-05	0.00174306	0.0512328	24
Q7SD67	NCU08384	Xylose reductase	1	2	8.93017e-05	0.00217882	0.0409862	2

### Sheet: S3. Trx1 E10 mg
Sheet 3. List of proteins detected with their abundance and enrichment fold form the affinity chromatography Trx1 with 10 mg of protein extract.
					Abundance
Uniprot accession	NCU locus	Description	Spectral count	Spectral count + 1	In Trx1 E10 mg	Reference extract	Enrichment fold	Number of Cys
Q7SAD6	NCU06294	ubiquitinyl hydrolase 1	137	138	0.00624434	7.92299e-05	78.813	59
P0C581	NCU04792	PAN2-PAN3 deadenylation complex catalytic subunit pan2	54	55	0.00248869	3.96149e-05	62.8219	18
F5HH60	NCU01143	DEAD/DEAH box helicase	48	49	0.00221719	3.96149e-05	55.9686	19
Q7S1L4	NCU07400	CAP-Gly domain-containing protein	44	45	0.0020362	3.96149e-05	51.3998	6
Q7SEW7	NCU03164	Two-component system response regulator	44	45	0.0020362	3.96149e-05	51.3998	19
U9W8J1	NCU00320	ubiquitinyl hydrolase 1	38	39	0.00176471	3.96149e-05	44.5465	45
Q7SCY3	NCU02751	Serine/threonine-protein kinase	33	34	0.00153846	3.96149e-05	38.8354	13
Q7RXR4	NCU00445	Zn(2)-C6 fungal-type domain-containing protein	31	32	0.00144796	3.96149e-05	36.551	12
Q7RYT7	NCU00372	DUF2428 domain-containing protein	31	32	0.00144796	3.96149e-05	36.551	21
Q7S2E2	NCU05936	P-loop containing nucleoside triphosphate hydrolase protein	30	31	0.00140271	3.96149e-05	35.4087	10
Q01317	NCU01847	Ankyrin repeat protein nuc-2	29	30	0.00135747	3.96149e-05	34.2665	14
V5IR88	NCU09760	NACHT domain-containing protein	28	29	0.00131222	3.96149e-05	33.1243	26
Q7SBJ1	NCU06179	Serine/threonine-protein kinase hal4	25	26	0.00117647	3.96149e-05	29.6976	10
V5IP34	NCU05219	Uncharacterized protein	24	25	0.00113122	3.96149e-05	28.5554	2
A7UWG5	NCU10905	SH3 domain-containing protein	24	25	0.00113122	3.96149e-05	28.5554	4
U9W3Q8	NCU08779	CBM21 domain-containing protein	22	23	0.00104072	3.96149e-05	26.271	4
Q7S8P2	NCU08661	Pantoate--beta-alanine ligase	22	23	0.00104072	3.96149e-05	26.271	4
Q7S1V1	NCU09048	RRM domain-containing protein	22	23	0.00104072	3.96149e-05	26.271	11
Q1K7N1	NCU04118	Aspartokinase	21	22	0.000995475	3.96149e-05	25.1288	10
U9W2V6	NCU05718	Uncharacterized protein	21	22	0.000995475	3.96149e-05	25.1288	13
Q7SAH0	NCU06980	Dynamin N-terminal domain-containing protein	21	22	0.000995475	3.96149e-05	25.1288	15
Q7SDF9	NCU08603	Ankyrin repeat protein	43	44	0.00199095	7.92299e-05	25.1288	26
U9WH02	NCU00420	Uncharacterized protein	20	21	0.000950226	3.96149e-05	23.9866	2
V5IQ65	NCU00598	Thioredoxin	20	21	0.000950226	3.96149e-05	23.9866	4
Q7SDP4	NCU01929	PAN2-PAN3 deadenylation complex subunit pan3	20	21	0.000950226	3.96149e-05	23.9866	9
Q7S6I7	NCU04848	C2H2-type domain-containing protein	20	21	0.000950226	3.96149e-05	23.9866	10
U9W570	NCU00478	Phosphodiesterase	20	21	0.000950226	3.96149e-05	23.9866	17
V5IP24	NCU02052	Transcription initiation factor TFIID subunit 2	20	21	0.000950226	3.96149e-05	23.9866	24
V5IL65	NCU09300	RNA polymerase II subunit A C-terminal domain phosphatase	19	20	0.000904977	3.96149e-05	22.8443	8
Q7RZ51	NCU04423	C2H2-type domain-containing protein	19	20	0.000904977	3.96149e-05	22.8443	11
Q1K5C9	NCU03546	Kinase	19	20	0.000904977	3.96149e-05	22.8443	13
Q01631	NCU08377	Adenylate cyclase	57	58	0.00262443	0.000118845	22.0829	17
V5IR46	NCU01584	Cytokinesis inhibitor byr4	18	19	0.000859729	3.96149e-05	21.7021	5
Q7S8S6	NCU08809	Bromodomain protein-1	18	19	0.000859729	3.96149e-05	21.7021	7
Q7RZX1	NCU00240	Amidase domain-containing protein	18	19	0.000859729	3.96149e-05	21.7021	10
Q1K622	NCU04001	Female fertility-7	18	19	0.000859729	3.96149e-05	21.7021	12
Q1K6C4	NCU07534	RNA-dependent RNA polymerase	18	19	0.000859729	3.96149e-05	21.7021	12
Q7RXV3	NCU01478	Fungal specific transcription factor domain-containing protein	18	19	0.000859729	3.96149e-05	21.7021	13
Q1K904	NCU03071	MAP kinase kinase kinase	18	19	0.000859729	3.96149e-05	21.7021	13
Q7RVX0	NCU01216	Ubiquitin ligase complex F-box protein GRR1	18	19	0.000859729	3.96149e-05	21.7021	26
V5IME1	NCU04383	F-box domain-containing protein	36	37	0.00167421	7.92299e-05	21.131	14
Q7SCF9	NCU08736	Cytidylyltransferase	17	18	0.00081448	3.96149e-05	20.5599	3
Q7SBX8	NCU08514	Peptidyl-prolyl isomerase cwc-27	17	18	0.00081448	3.96149e-05	20.5599	4
Q1K5S5	NCU01731	Developmental and secondary metabolism regulator ve-1	17	18	0.00081448	3.96149e-05	20.5599	5
V5IPN5	NCU09128	Symplekin/Pta1 N-terminal domain-containing protein	17	18	0.00081448	3.96149e-05	20.5599	7
Q8NIW7	NCU04110	Branchpoint-bridging protein	17	18	0.00081448	3.96149e-05	20.5599	7
V5IP15	NCU02094	VAD-2	17	18	0.00081448	3.96149e-05	20.5599	11
V5IQ32	NCU02057	histidine kinase	17	18	0.00081448	3.96149e-05	20.5599	15
Q7SHL9	NCU02885	Serine/threonine protein kinase-20	16	17	0.000769231	3.96149e-05	19.4177	4
Q7S8G4	NCU05169	Catalase 2	16	17	0.000769231	3.96149e-05	19.4177	4
Q7SFU6	NCU00784	DUF6314 domain-containing protein	16	17	0.000769231	3.96149e-05	19.4177	5
V5ILP2	NCU02234	MAP kinase kinase kinase	16	17	0.000769231	3.96149e-05	19.4177	9
Q7S4G8	NCU02225	TRAPP II complex TRAPPC10 C-terminal domain-containing protein	16	17	0.000769231	3.96149e-05	19.4177	9
Q1K7X2	NCU03741	NAD kinase/ATP NAD kinase	16	17	0.000769231	3.96149e-05	19.4177	9
Q7S753	NCU08923	Zinc knuckle domain-containing protein	16	17	0.000769231	3.96149e-05	19.4177	21
Q1K8A1	NCU01068	BAR domain-containing protein	15	16	0.000723982	3.96149e-05	18.2755	5
Q7S703	NCU05560	Uncharacterized protein	15	16	0.000723982	3.96149e-05	18.2755	7
Q7SDK8	NCU00536	Homoserine O-acetyltransferase	15	16	0.000723982	3.96149e-05	18.2755	9
V5IQZ7	NCU03142	Zn(2)-C6 fungal-type domain-containing protein	15	16	0.000723982	3.96149e-05	18.2755	9
A7UWL1	NCU11050	polynucleotide adenylyltransferase	15	16	0.000723982	3.96149e-05	18.2755	9
V5INY8	NCU06389	DUF625 domain-containing protein	15	16	0.000723982	3.96149e-05	18.2755	11
V5IQQ6	NCU05242	C2H2 finger domain-containing protein	15	16	0.000723982	3.96149e-05	18.2755	13
Q7SB29	NCU08565	NACHT domain-containing protein	15	16	0.000723982	3.96149e-05	18.2755	18
Q1K844	NCU01193	Cholesterol oxidase	15	16	0.000723982	3.96149e-05	18.2755	24
Q7S0U6	NCU07409	tRNA (guanine-N(7)-)-methyltransferase non-catalytic subunit TRM82	14	15	0.000678733	3.96149e-05	17.1333	5
Q7SHX8	NCU00675	Protein efr-3	14	15	0.000678733	3.96149e-05	17.1333	10
P15181	NCU03814	Leucine--tRNA ligase, mitochondrial	14	15	0.000678733	3.96149e-05	17.1333	11
Q7S2U2	NCU09033	C6 transcription factor	14	15	0.000678733	3.96149e-05	17.1333	13
Q7RWG8	NCU04540	F-box/WD-40 domain-containing protein 1	29	30	0.00135747	7.92299e-05	17.1333	16
U9WGM9	NCU00076	QDE-2-interacting protein	13	14	0.000633484	3.96149e-05	15.991	3
Q7S7W0	NCU03593	Homeobox domain-containing protein	13	14	0.000633484	3.96149e-05	15.991	4
Q7SH63	NCU02666	NSDC	13	14	0.000633484	3.96149e-05	15.991	8
Q7S1A9	NCU09856	AAA+ ATPase domain-containing protein	13	14	0.000633484	3.96149e-05	15.991	8
Q7RZK8	NCU00358	Inositol-pentakisphosphate 2-kinase	27	28	0.00126697	7.92299e-05	15.991	9
Q7RVY5	NCU06189	5-aminolevulinate synthase, mitochondrial	13	14	0.000633484	3.96149e-05	15.991	10
Q7SB01	NCU07624	Transcriptional regulator	13	14	0.000633484	3.96149e-05	15.991	10
Q7S6X4	NCU05589	Protein sip-5	13	14	0.000633484	3.96149e-05	15.991	10
Q7S8P0	NCU08663	60S ribosomal export protein NMD3	13	14	0.000633484	3.96149e-05	15.991	12
Q7SEP4	NCU03298	phosphoinositide 5-phosphatase	13	14	0.000633484	3.96149e-05	15.991	16
Q7S2I4	NCU07378	Serine threonine protein kinase	27	28	0.00126697	7.92299e-05	15.991	18
Q1K941	NCU02994	C2H2-type domain-containing protein	13	14	0.000633484	3.96149e-05	15.991	29
Q7RWB9	NCU01823	Two-component sensor protein histidine protein kinase	13	14	0.000633484	3.96149e-05	15.991	32
Q7S8Q8	NCU07733	Probable electron transfer flavoprotein subunit beta	12	13	0.000588235	3.96149e-05	14.8488	1
Q7S744	NCU03837	Snf1 kinase complex beta-subunit Gal83	12	13	0.000588235	3.96149e-05	14.8488	2
Q7SCF4	NCU08741	Striatin Pro11	25	26	0.00117647	7.92299e-05	14.8488	8
Q7RZ05	NCU07221	Two-component system protein A	12	13	0.000588235	3.96149e-05	14.8488	10
Q7RZM0	NCU00345	HEAT repeat protein	12	13	0.000588235	3.96149e-05	14.8488	11
Q1K845	NCU01192	DNA polymerase	25	26	0.00117647	7.92299e-05	14.8488	20
V5ILT0	NCU05800	Zinc knuckle domain-containing protein	12	13	0.000588235	3.96149e-05	14.8488	21
Q7S1G1	NCU07412	PHD finger and BAH domain-containing protein	12	13	0.000588235	3.96149e-05	14.8488	42
V5INJ9	NCU04472	DEAD/DEAH box helicase	73	74	0.00334842	0.00023769	14.0873	24
Q1K841	NCU01198	mRNA export factor GLE1	11	12	0.000542986	3.96149e-05	13.7066	4
Q7S7Q4	NCU04198	Chromatin assembly-1 protein	11	12	0.000542986	3.96149e-05	13.7066	5
Q7S0N9	NCU10001	Caspase domain-containing protein	11	12	0.000542986	3.96149e-05	13.7066	6
V5IQK3	NCU00587	Mitogen activated protein kinase kinase	23	24	0.00108597	7.92299e-05	13.7066	7
Q7SEI9	NCU09736	Cryptic loci regulator 2 N-terminal domain-containing protein	11	12	0.000542986	3.96149e-05	13.7066	7
Q7SE19	NCU02775	Velvet domain-containing protein	11	12	0.000542986	3.96149e-05	13.7066	7
Q7RVQ8	NCU00090	pH-response transcription factor pacc-1	23	24	0.00108597	7.92299e-05	13.7066	8
Q7S5H6	NCU06112	Glutamate decarboxylase	11	12	0.000542986	3.96149e-05	13.7066	10
Q7S7K9	NCU04328	Metaphase-anaphase transition protein	11	12	0.000542986	3.96149e-05	13.7066	21
Q7RXE4	NCU03350	xanthine dehydrogenase	11	12	0.000542986	3.96149e-05	13.7066	23
Q7S6Y1	NCU05582	Ubiquitin fusion degradation protein	11	12	0.000542986	3.96149e-05	13.7066	24
O42626	NCU01797	Serine/threonine-protein kinase nrc-2	22	23	0.00104072	7.92299e-05	13.1355	5
V5IP63	NCU03486	C3H1-type domain-containing protein	33	34	0.00153846	0.000118845	12.9451	15
Q7RZH3	NCU04042	Flavoprotein domain-containing protein	10	11	0.000497738	3.96149e-05	12.5644	4
Q7S957	NCU07258	Phosphoglycerate mutase	10	11	0.000497738	3.96149e-05	12.5644	5
U9W5H7	NCU08793	Uncharacterized protein	10	11	0.000497738	3.96149e-05	12.5644	5
V5IP57	NCU16368	D-serine dehydratase-like domain-containing protein	10	11	0.000497738	3.96149e-05	12.5644	5
Q7S435	NCU02244	C2 domain-containing protein	10	11	0.000497738	3.96149e-05	12.5644	6
V5IMU4	NCU07301	Guanine nucleotide exchange factor Vps9	10	11	0.000497738	3.96149e-05	12.5644	6
Q1K708	NCU01374	Copper homeostasis protein cutC homolog	10	11	0.000497738	3.96149e-05	12.5644	7
Q1K7L4	NCU04143	Protein kinase	10	11	0.000497738	3.96149e-05	12.5644	7
Q7SE61	NCU00512	Anaphase-promoting complex subunit 2	10	11	0.000497738	3.96149e-05	12.5644	8
Q7S9M7	NCU07674	Mob1 family protein	10	11	0.000497738	3.96149e-05	12.5644	11
Q7S8C9	NCU07018	histone deacetylase	32	33	0.00149321	0.000118845	12.5644	13
Q7S3E5	NCU06908	MYND-type zinc finger protein samB	10	11	0.000497738	3.96149e-05	12.5644	19
Q1K712	NCU04329	Cell wall biogenesis protein Mhp1	10	11	0.000497738	3.96149e-05	12.5644	19
V5IMT5	NCU16851	Heterokaryon incompatibility domain-containing protein	10	11	0.000497738	3.96149e-05	12.5644	20
Q7SE76	NCU01984	5-Methylcytosine G/T mismatch-specific DNA glycosylase	20	21	0.000950226	7.92299e-05	11.9933	5
V5INL4	NCU04390	Fungal specific transcription factor	20	21	0.000950226	7.92299e-05	11.9933	16
Q1K818	NCU01238	PHD transcription factor	20	21	0.000950226	7.92299e-05	11.9933	36
V5IQL3	NCU00541	Uncharacterized protein	9	10	0.000452489	3.96149e-05	11.4222	0
Q7SCS5	NCU03066	GTP-binding protein	19	20	0.000904977	7.92299e-05	11.4222	1
Q7RW74	NCU03860	mRNA stability protein	9	10	0.000452489	3.96149e-05	11.4222	1
Q1K6U1	NCU01413	Myosin chain-like-1 protein	9	10	0.000452489	3.96149e-05	11.4222	2
V5IR84	NCU09354	Uncharacterized protein	9	10	0.000452489	3.96149e-05	11.4222	2
Q7SBV3	NCU07855	FAR1 domain-containing protein	9	10	0.000452489	3.96149e-05	11.4222	3
P23762	NCU04158	Nitrogen metabolite repression protein nmr	9	10	0.000452489	3.96149e-05	11.4222	4
Q1K5P8	NCU01781	Uncharacterized protein	9	10	0.000452489	3.96149e-05	11.4222	5
Q7RYM3	NCU00105	60S ribosome subunit biogenesis protein NIP7	9	10	0.000452489	3.96149e-05	11.4222	5
P78714	NCU00902	White collar 2 protein	9	10	0.000452489	3.96149e-05	11.4222	6
Q7SB10	NCU07883	RRM domain-containing protein	9	10	0.000452489	3.96149e-05	11.4222	7
Q1K7H4	NCU03796	Protein-serine/threonine kinase	9	10	0.000452489	3.96149e-05	11.4222	9
Q7SGY2	NCU03186	Ankyrin repeat and BTB/POZ domain-containing protein	9	10	0.000452489	3.96149e-05	11.4222	9
Q7S6B3	NCU07139	BEAK-2	9	10	0.000452489	3.96149e-05	11.4222	11
Q7SB91	NCU05721	Arrestin domain-containing protein	9	10	0.000452489	3.96149e-05	11.4222	11
Q7S801	NCU01174	Anaphase-promoting complex subunit CDC23	9	10	0.000452489	3.96149e-05	11.4222	12
Q7SHA1	NCU01905	Sorbitol dehydrogenase	9	10	0.000452489	3.96149e-05	11.4222	12
Q7S6S1	NCU05518	Amine oxidase	9	10	0.000452489	3.96149e-05	11.4222	12
Q1K6R8	NCU08945	RNA exonuclease 3	9	10	0.000452489	3.96149e-05	11.4222	14
Q7RXH2	NCU03878	C2H2-type domain-containing protein	9	10	0.000452489	3.96149e-05	11.4222	14
Q7SBI9	NCU06181	Leucine rich repeat protein	9	10	0.000452489	3.96149e-05	11.4222	15
Q7SFM0	NCU02012	Zn(2)-C6 fungal-type domain-containing protein	9	10	0.000452489	3.96149e-05	11.4222	16
Q1K8W6	NCU08701	Fibronectin type-III domain-containing protein	9	10	0.000452489	3.96149e-05	11.4222	19
Q01371	NCU02356	White collar 1 protein	29	30	0.00135747	0.000118845	11.4222	15
Q9HEH1	NCU04242	Regulator of nonsense transcripts 1 homolog	29	30	0.00135747	0.000118845	11.4222	22
Q7S3X7	NCU02433	Cysteine protease 1	18	19	0.000859729	7.92299e-05	10.8511	8
V5IM79	NCU09866	HECT-type E3 ubiquitin transferase	46	47	0.0021267	0.000198075	10.7368	15
Q7SC10	NCU09471	Hsp70 family chaperone	27	28	0.00126697	0.000118845	10.6607	11
F5HHR7	NCU01599	Nif-specific regulatory protein	8	9	0.00040724	3.96149e-05	10.28	0
Q7SFM7	NCU02005	Phosphoadenosine phosphosulfate reductase	8	9	0.00040724	3.96149e-05	10.28	4
U9WGL9	NCU00046	Leucine Rich Repeat domain-containing protein	8	9	0.00040724	3.96149e-05	10.28	5
Q7S6G8	NCU04738	Zinc finger Mcm10/DnaG-type domain-containing protein	8	9	0.00040724	3.96149e-05	10.28	5
Q1K6C2	NCU04597	Repressor of RNA polymerase III transcription MAF1	8	9	0.00040724	3.96149e-05	10.28	5
Q7RWD0	NCU05007	Spindle poison sensitivity protein Scp3	8	9	0.00040724	3.96149e-05	10.28	6
V5INM0	NCU04376	Uncharacterized protein	8	9	0.00040724	3.96149e-05	10.28	6
Q7S4K1	NCU08130	Uncharacterized protein	8	9	0.00040724	3.96149e-05	10.28	6
Q7SDY6	NCU01950	Pre-mRNA-splicing factor slu-7	8	9	0.00040724	3.96149e-05	10.28	6
V5IKK3	NCU07117	L-ornithine N(5)-monooxygenase	8	9	0.00040724	3.96149e-05	10.28	6
V5ILF0	NCU05565	Uncharacterized protein	8	9	0.00040724	3.96149e-05	10.28	9
V5IR07	NCU06812	DDHD domain-containing protein	8	9	0.00040724	3.96149e-05	10.28	11
Q7SDZ6	NCU01940	Serine/threonine protein kinase	8	9	0.00040724	3.96149e-05	10.28	11
Q7SHK8	NCU02896	ADA-3	8	9	0.00040724	3.96149e-05	10.28	12
Q7RVY0	NCU08301	Serine/threonine-protein phosphatase	8	9	0.00040724	3.96149e-05	10.28	12
Q7SF91	NCU00558	Transcription factor domain-containing protein	8	9	0.00040724	3.96149e-05	10.28	13
P33288	NCU05210	Postreplication repair E3 ubiquitin-protein ligase rad18	8	9	0.00040724	3.96149e-05	10.28	14
V5IPZ0	NCU16775	IBR domain-containing protein	8	9	0.00040724	3.96149e-05	10.28	18
V5IMH5	NCU08889	Uncharacterized protein	8	9	0.00040724	3.96149e-05	10.28	19
Q7S4J6	NCU08135	DNA mismatch repair protein	8	9	0.00040724	3.96149e-05	10.28	19
A7UXC7	NCU11405	Alpha-1,3-glucanase/mutanase	8	9	0.00040724	3.96149e-05	10.28	32
Q1K5F8	NCU03398	Uncharacterized protein	8	9	0.00040724	3.96149e-05	10.28	38
Q7S3H3	NCU06880	AhpC/TSA family protein	43	44	0.00199095	0.000198075	10.0515	1
U9W375	NCU00289	TAH-1	34	35	0.00158371	0.00015846	9.9944	20
Q7RWL5	NCU05069	FAD dependent oxidoreductase	42	43	0.0019457	0.000198075	9.82307	13
Q7S8C4	NCU05261	Lon protease homolog, mitochondrial	32	33	0.00149321	0.00015846	9.42329	5
Q7SD07	NCU08119	DNA replication licensing factor MCM7	48	49	0.00221719	0.00023769	9.32811	9
Q7RVD1	NCU04237	Phosphopantothenoylcysteine decarboxylase	15	16	0.000723982	7.92299e-05	9.13774	1
Q7S0R6	NCU09017	Uncharacterized protein	7	8	0.000361991	3.96149e-05	9.13774	2
Q7S167	NCU07349	BTB domain transcription factor	7	8	0.000361991	3.96149e-05	9.13774	2
Q7RWT6	NCU00492	Uncharacterized protein	7	8	0.000361991	3.96149e-05	9.13774	2
Q7SGT3	NCU03237	Mitotic check point protein	7	8	0.000361991	3.96149e-05	9.13774	3
Q7RXZ0	NCU00454	Uncharacterized protein	7	8	0.000361991	3.96149e-05	9.13774	4
Q7SFV5	NCU00774	Uncharacterized protein	7	8	0.000361991	3.96149e-05	9.13774	4
P06809	NCU05689	Cytochrome c oxidase subunit 4, mitochondrial	7	8	0.000361991	3.96149e-05	9.13774	4
Q7RWU3	NCU00484	NADH:ubiquinone oxidoreductase 18.4kD subunit	7	8	0.000361991	3.96149e-05	9.13774	4
Q7RWM1	NCU04088	Uncharacterized protein	7	8	0.000361991	3.96149e-05	9.13774	4
V5ILB7	NCU01273	Beta-taxilin	7	8	0.000361991	3.96149e-05	9.13774	4
V5IM63	NCU04924	HAD-superfamily hydrolase	7	8	0.000361991	3.96149e-05	9.13774	4
Q7S4U2	NCU02322	Mannose-6-phosphate isomerase	7	8	0.000361991	3.96149e-05	9.13774	5
V5IP70	NCU16821	Protein-serine/threonine kinase	7	8	0.000361991	3.96149e-05	9.13774	5
Q7S2V0	NCU09025	Glutamyl-tRNA(Gln) amidotransferase subunit B, mitochondrial	7	8	0.000361991	3.96149e-05	9.13774	5
Q7S7T0	NCU04254	C3H1-type domain-containing protein	15	16	0.000723982	7.92299e-05	9.13774	6
U9W330	NCU06258	DRBM domain-containing protein	15	16	0.000723982	7.92299e-05	9.13774	6
Q7S2K7	NCU09142	Cytoplasmic dynein 1 intermediate chain 2	7	8	0.000361991	3.96149e-05	9.13774	6
Q7SHV1	NCU02511	tRNA (Cytosine-5-)-methyltransferase NCL1	23	24	0.00108597	0.000118845	9.13774	7
V5IQQ2	NCU05260	Protein kinase domain-containing protein	7	8	0.000361991	3.96149e-05	9.13774	7
Q7S819	NCU01013	Delta-aminolevulinic acid dehydratase	7	8	0.000361991	3.96149e-05	9.13774	7
Q7S497	NCU08151	DNA kinase/phosphatase Pnk1	7	8	0.000361991	3.96149e-05	9.13774	7
Q7SHQ9	NCU02556	Histone acetyl transferase-2	7	8	0.000361991	3.96149e-05	9.13774	8
Q7S1F5	NCU07418	CCCH zinc finger and SMR domain-containing protein	7	8	0.000361991	3.96149e-05	9.13774	8
Q1K623	NCU00340	Transcription factor steA	7	8	0.000361991	3.96149e-05	9.13774	9
A7UXE0	NCU11415	Phosphoinositide phospholipase C	7	8	0.000361991	3.96149e-05	9.13774	9
Q7S3B2	NCU04663	Zn(2)-C6 fungal-type domain-containing protein	7	8	0.000361991	3.96149e-05	9.13774	9
Q7S9N1	NCU07669	Purine utilization positive regulator	7	8	0.000361991	3.96149e-05	9.13774	13
Q7SAI8	NCU06961	Exopolygalacturonase	7	8	0.000361991	3.96149e-05	9.13774	13
V5IR74	NCU03015	Heterokaryon incompatibility domain-containing protein	7	8	0.000361991	3.96149e-05	9.13774	14
Q7RW44	NCU00054	Transcription factor domain-containing protein	7	8	0.000361991	3.96149e-05	9.13774	16
Q7SHH0	NCU02934	Zn(2)-C6 fungal-type domain-containing protein	7	8	0.000361991	3.96149e-05	9.13774	17
Q7RZL3	NCU00352	Phospholipid-transporting ATPase	7	8	0.000361991	3.96149e-05	9.13774	17
V5IPZ1	NCU02184	Chitinase-1	7	8	0.000361991	3.96149e-05	9.13774	20
Q1K6V7	NCU04097	ABC transporter	38	39	0.00176471	0.000198075	8.90929	2
Q7SFE0	NCU00891	Xylitol dehydrogenase	30	31	0.00140271	0.00015846	8.85218	12
V5IPW3	NCU00984	von Willebrand domain-containing protein	99	100	0.00452489	0.000514994	8.78629	10
Q7SEY5	NCU02079	Cyclin-dependent kinases regulatory subunit	14	15	0.000678733	7.92299e-05	8.56663	1
Q7SGG7	NCU00955	Monooxygenase	14	15	0.000678733	7.92299e-05	8.56663	10
Q7S8N1	NCU06583	Serine/threonine protein kinase-44	14	15	0.000678733	7.92299e-05	8.56663	15
F5HG24	NCU01737	Uncharacterized protein	14	15	0.000678733	7.92299e-05	8.56663	19
Q7S290	NCU09402	Beta-lactamase-related domain-containing protein	21	22	0.000995475	0.000118845	8.37626	5
F5HBP0	NCU03538	Deoxyribonuclease tatD	21	22	0.000995475	0.000118845	8.37626	11
Q7S587	NCU02281	ubiquitinyl hydrolase 1	28	29	0.00131222	0.00015846	8.28107	17
Q7RVR5	NCU04566	non-specific serine/threonine protein kinase	48	49	0.00221719	0.000277305	7.99552	5
Q7SFM5	NCU02007	Iron-sulfur cluster biosynthesis protein Isd11	6	7	0.000316742	3.96149e-05	7.99552	0
Q7SDM5	NCU02108	BolA domain-containing protein	6	7	0.000316742	3.96149e-05	7.99552	1
Q7RYI3	NCU06491	SWR1-complex protein 5	6	7	0.000316742	3.96149e-05	7.99552	1
V5ILP1	NCU04246	Aminodeoxychorismate lyase	27	28	0.00126697	0.00015846	7.99552	2
Q7SDZ2	NCU01944	Uncharacterized protein	6	7	0.000316742	3.96149e-05	7.99552	2
Q7S1G5	NCU09506	Uncharacterized protein	6	7	0.000316742	3.96149e-05	7.99552	2
V5IQG7	NCU08637	XLF N-terminal domain-containing protein	6	7	0.000316742	3.96149e-05	7.99552	3
F5HCB9	NCU01758	Selenoprotein O	6	7	0.000316742	3.96149e-05	7.99552	4
A7UXB4	NCU10351	pyridoxal kinase	6	7	0.000316742	3.96149e-05	7.99552	4
Q7S5R5	NCU05778	Iron-sulfur cluster assembly protein	6	7	0.000316742	3.96149e-05	7.99552	4
V5IKZ9	NCU02425	PH domain-containing protein	6	7	0.000316742	3.96149e-05	7.99552	4
Q7SDY4	NCU01953	AMI1 protein	6	7	0.000316742	3.96149e-05	7.99552	5
P22572	NCU07732	Carbamoyl-phosphate synthase arginine-specific small chain, mitochondrial	6	7	0.000316742	3.96149e-05	7.99552	6
V5IR52	NCU15834	DUF4050 domain-containing protein	6	7	0.000316742	3.96149e-05	7.99552	6
V5IKY9	NCU03846	Pseudouridine synthase	6	7	0.000316742	3.96149e-05	7.99552	6
V5IN46	NCU07925	ADP-ribose 1''-phosphate phosphatase	6	7	0.000316742	3.96149e-05	7.99552	6
Q7SAD4	NCU06296	FAD/NAD(P)-binding domain-containing protein	6	7	0.000316742	3.96149e-05	7.99552	7
V5IN85	NCU06707	Zn(2)-C6 fungal-type domain-containing protein	6	7	0.000316742	3.96149e-05	7.99552	8
Q7S868	NCU08688	Uncharacterized protein	6	7	0.000316742	3.96149e-05	7.99552	8
P38675	NCU02430	Cystathionine gamma-synthase	13	14	0.000633484	7.92299e-05	7.99552	10
Q7S7C6	NCU01266	Phosphoinositide phospholipase C	6	7	0.000316742	3.96149e-05	7.99552	10
Q7SDS0	NCU00753	Uncharacterized protein	6	7	0.000316742	3.96149e-05	7.99552	11
V5IQ11	NCU16397	Nuclear polyadenylated RNA-binding protein Nab2	6	7	0.000316742	3.96149e-05	7.99552	15
V5INA3	NCU07705	C6 finger domain-containing protein	6	7	0.000316742	3.96149e-05	7.99552	15
Q7RYM8	NCU00100	Homeobox domain-containing protein	6	7	0.000316742	3.96149e-05	7.99552	15
Q7SE10	NCU02173	C6 zinc finger protein	6	7	0.000316742	3.96149e-05	7.99552	16
Q7S404	NCU05901	Uncharacterized protein	6	7	0.000316742	3.96149e-05	7.99552	21
V5INJ7	NCU01728	6-phosphofructo-2-kinase	26	27	0.00122172	0.00015846	7.70997	5
Q1K8T5	NCU06751	DUF1000 domain-containing protein	12	13	0.000588235	7.92299e-05	7.42441	2
Q1K6L3	NCU08952	Translation regulator GCD7	12	13	0.000588235	7.92299e-05	7.42441	3
U9W8A1	NCU00091	GATOR complex protein MIO zinc-ribbon like domain-containing protein	12	13	0.000588235	7.92299e-05	7.42441	21
Q7SEK0	NCU02814	Serine/threonine-protein kinase chk2	60	61	0.00276018	0.000396149	6.96752	11
Q7SC11	NCU09470	Uncharacterized protein	5	6	0.000271493	3.96149e-05	6.8533	2
Q7S8J9	NCU08268	TOR signaling pathway regulator	5	6	0.000271493	3.96149e-05	6.8533	2
Q7SCZ1	NCU03096	Bromodomain associated domain-containing protein	5	6	0.000271493	3.96149e-05	6.8533	2
Q7SHV8	NCU00696	SH3 domain-containing protein	5	6	0.000271493	3.96149e-05	6.8533	3
Q1K8M9	NCU09611	protein-ribulosamine 3-kinase	5	6	0.000271493	3.96149e-05	6.8533	3
Q7SBJ8	NCU08552	50S ribosomal protein L14	5	6	0.000271493	3.96149e-05	6.8533	3
Q7S0F6	NCU06859	Transcription factor Rba50	5	6	0.000271493	3.96149e-05	6.8533	3
Q7S6P6	NCU04789	RanGTP-binding protein	5	6	0.000271493	3.96149e-05	6.8533	4
P19970	NCU02265	Frequency clock protein	5	6	0.000271493	3.96149e-05	6.8533	4
Q1K8Y6	NCU06787	MRG domain-containing protein	5	6	0.000271493	3.96149e-05	6.8533	4
Q1K8W1	NCU08709	Uncharacterized protein	5	6	0.000271493	3.96149e-05	6.8533	4
Q7S082	NCU04884	Alpha/beta hydrolase fold protein	5	6	0.000271493	3.96149e-05	6.8533	4
Q7S8Z7	NCU05303	Serine/threonine protein phosphatase	5	6	0.000271493	3.96149e-05	6.8533	4
Q1K6N0	NCU01367	Small nucleolar ribonucleoprotein complex subunit	5	6	0.000271493	3.96149e-05	6.8533	5
Q7S4S0	NCU05752	indoleamine 2,3-dioxygenase	5	6	0.000271493	3.96149e-05	6.8533	5
Q7RZH5	NCU04040	Putative tRNA (cytidine(32)/guanosine(34)-2'-O)-methyltransferase	5	6	0.000271493	3.96149e-05	6.8533	5
Q7S9E6	NCU06401	4a-hydroxytetrahydrobiopterin dehydratase	5	6	0.000271493	3.96149e-05	6.8533	5
Q7S1V2	NCU05969	Endo-1,4-beta-glucanase	5	6	0.000271493	3.96149e-05	6.8533	5
Q7RWB6	NCU04450	Exonuclease V, mitochondrial	5	6	0.000271493	3.96149e-05	6.8533	6
Q7RYH8	NCU06497	Cell division cycle protein 123	5	6	0.000271493	3.96149e-05	6.8533	6
Q7SB61	NCU06252	Uncharacterized protein	5	6	0.000271493	3.96149e-05	6.8533	7
Q7S4G3	NCU02231	tRNA (guanine(9)-N1)-methyltransferase	5	6	0.000271493	3.96149e-05	6.8533	7
U9W4P8	NCU06278	Elongation factor 2	5	6	0.000271493	3.96149e-05	6.8533	9
Q1K8F1	NCU06558	D-amino-acid oxidase	5	6	0.000271493	3.96149e-05	6.8533	9
Q1K7Z7	NCU03699	Zinc finger containing protein	5	6	0.000271493	3.96149e-05	6.8533	9
V5IRJ9	NCU09322	Chitin synthase activator	5	6	0.000271493	3.96149e-05	6.8533	9
Q01408	NCU08850	UV-damage endonuclease	5	6	0.000271493	3.96149e-05	6.8533	10
Q1K8W2	NCU08706	AAA family ATPase	5	6	0.000271493	3.96149e-05	6.8533	10
Q7S783	NCU01243	C6 finger domain-containing protein	5	6	0.000271493	3.96149e-05	6.8533	10
Q7SG66	NCU02498	Cullin-3	5	6	0.000271493	3.96149e-05	6.8533	10
Q7RZZ6	NCU10080	Zn(2)-C6 fungal-type domain-containing protein	5	6	0.000271493	3.96149e-05	6.8533	12
Q1K6Z9	NCU01386	Zn(2)-C6 fungal-type domain-containing protein	5	6	0.000271493	3.96149e-05	6.8533	15
Q7S313	NCU07535	SAH-3	5	6	0.000271493	3.96149e-05	6.8533	15
Q1K6Y8	NCU06668	LIM zinc-binding domain-containing protein	5	6	0.000271493	3.96149e-05	6.8533	15
Q7RWA5	NCU07241	Heterokaryon incompatibility domain-containing protein	5	6	0.000271493	3.96149e-05	6.8533	16
Q7RZE6	NCU04073	General negative regulator of transcription subunit 4	11	12	0.000542986	7.92299e-05	6.8533	17
Q7SAG0	NCU06990	Uncharacterized protein	5	6	0.000271493	3.96149e-05	6.8533	17
Q7SEY9	NCU02074	Endoplasmic reticulum oxidoreductin-1	5	6	0.000271493	3.96149e-05	6.8533	17
Q7RZA4	NCU03964	Ataxin-10 domain-containing protein	5	6	0.000271493	3.96149e-05	6.8533	17
U9WGN3	NCU00089	MYND-type zinc finger protein samB	5	6	0.000271493	3.96149e-05	6.8533	19
V5IQD4	NCU09492	Dock180 protein	5	6	0.000271493	3.96149e-05	6.8533	19
Q7SGQ5	NCU08360	FYVE-domain-containing protein	5	6	0.000271493	3.96149e-05	6.8533	21
Q7S146	NCU09910	Heterokaryon incompatibility domain-containing protein	5	6	0.000271493	3.96149e-05	6.8533	21
V5IMT4	NCU04272	ZZ type zinc finger domain-containing protein	5	6	0.000271493	3.96149e-05	6.8533	35
Q7S6G3	NCU04743	Tubulin-tyrosine ligase	17	18	0.00081448	0.000118845	6.8533	6
Q9UW15	NCU03539	Ribonucleoside-diphosphate reductase large chain	105	106	0.00479638	0.000713069	6.72639	14
Q7SCI6	NCU02830	ADP-ribosylation factor GTPase-activating protein	22	23	0.00104072	0.00015846	6.56775	8
Q7S4P1	NCU02394	Oxidation resistance protein 1	16	17	0.000769231	0.000118845	6.47256	4
U9W4I4	NCU07849	Thiamine-4	16	17	0.000769231	0.000118845	6.47256	8
Q7S0A7	NCU06871	1,3-beta-glucan synthase	16	17	0.000769231	0.000118845	6.47256	29
V5IR89	NCU07352	Globin-sensor domain-containing protein	60	61	0.00276018	0.000435764	6.33411	3
Q1K4N7	NCU03501	von Willebrand factor	10	11	0.000497738	7.92299e-05	6.28219	3
Q1K848	NCU01189	UBA domain-containing protein	21	22	0.000995475	0.00015846	6.28219	7
Q7SE22	NCU02772	FR47-like domain-containing protein	10	11	0.000497738	7.92299e-05	6.28219	7
O13396	NCU02230	DNA mismatch repair protein msh-2	10	11	0.000497738	7.92299e-05	6.28219	14
Q7S4G5	NCU02228	Geranylgeranyl transferase type I beta subunit	15	16	0.000723982	0.000118845	6.09183	7
Q7S745	NCU03836	tRNA N6-adenosine threonylcarbamoyltransferase	15	16	0.000723982	0.000118845	6.09183	10
P24918	NCU01765	NADH-ubiquinone oxidoreductase 78 kDa subunit, mitochondrial	36	37	0.00167421	0.000277305	6.03743	14
V5ILJ9	NCU01471	Nuclear protein SNF4	20	21	0.000950226	0.00015846	5.99664	5
V5INV2	NCU07688	Rho GTPase activator Rga	20	21	0.000950226	0.00015846	5.99664	18
Q7S6R4	NCU05525	DUF833 domain-containing protein	46	47	0.0021267	0.000356534	5.96491	6
Q1K6H7	NCU04636	cysteine desulfurase	25	26	0.00117647	0.000198075	5.93953	7
V5ILH6	NCU06684	RNA binding protein	25	26	0.00117647	0.000198075	5.93953	13
Q7SHP4	NCU02571	acetyl-CoA C-acetyltransferase	113	114	0.00515837	0.000871529	5.91876	6
Q7RW96	NCU07232	Heat shock protein 30	4	5	0.000226244	3.96149e-05	5.71109	0
Q1K8U0	NCU06744	BHLH domain-containing protein	4	5	0.000226244	3.96149e-05	5.71109	1
Q1K8J9	NCU06856	Ubiquitin fusion degradation protein	19	20	0.000904977	0.00015846	5.71109	2
Q7SH96	NCU01910	Uncharacterized protein	4	5	0.000226244	3.96149e-05	5.71109	2
Q7S789	NCU08878	TEM1	4	5	0.000226244	3.96149e-05	5.71109	2
Q7RYU9	NCU06470	CID domain-containing protein	4	5	0.000226244	3.96149e-05	5.71109	2
Q7SBT2	NCU06223	Proteophosphoglycan 5	4	5	0.000226244	3.96149e-05	5.71109	2
V5IQP5	NCU02819	High mobility group protein	4	5	0.000226244	3.96149e-05	5.71109	2
Q1K4M2	NCU03485	Signal recognition particle sec65 subunit	4	5	0.000226244	3.96149e-05	5.71109	3
U9W7X9	NCU16606	AB hydrolase-1 domain-containing protein	4	5	0.000226244	3.96149e-05	5.71109	3
Q7S3W3	NCU02382	Ubiquitin carboxyl-terminal hydrolase	4	5	0.000226244	3.96149e-05	5.71109	3
Q7S6R3	NCU05527	Uncharacterized protein	4	5	0.000226244	3.96149e-05	5.71109	3
Q7S583	NCU02286	RRM domain-containing protein	4	5	0.000226244	3.96149e-05	5.71109	3
Q7SB08	NCU07885	WD repeat containing protein 82	9	10	0.000452489	7.92299e-05	5.71109	4
Q7S4V4	NCU02372	Protein-lysine N-methyltransferase EFM5	9	10	0.000452489	7.92299e-05	5.71109	4
V5IR03	NCU06832	Kinesin	9	10	0.000452489	7.92299e-05	5.71109	4
Q7SFY0	NCU03114	RNA polymerase II subunit A C-terminal domain phosphatase ssu-72	4	5	0.000226244	3.96149e-05	5.71109	4
Q7S3Y0	NCU02429	VOC domain-containing protein	4	5	0.000226244	3.96149e-05	5.71109	4
F5HEN6	NCU03388	Stomatin family protein	4	5	0.000226244	3.96149e-05	5.71109	4
Q7SET9	NCU00707	RRM domain-containing protein	4	5	0.000226244	3.96149e-05	5.71109	4
Q92247	NCU08699	Putative oxidoreductase bli-4, mitochondrial	4	5	0.000226244	3.96149e-05	5.71109	4
Q7S0I2	NCU09527	MARVEL domain-containing protein	4	5	0.000226244	3.96149e-05	5.71109	4
Q7S7B5	NCU01277	Uncharacterized protein	4	5	0.000226244	3.96149e-05	5.71109	4
Q7SDW7	NCU03288	Hsp70 family chaperone	4	5	0.000226244	3.96149e-05	5.71109	4
Q7SBD6	NCU07828	FeS cluster biogenesis domain-containing protein	4	5	0.000226244	3.96149e-05	5.71109	4
Q7SH51	NCU02678	G-patch domain-containing protein	4	5	0.000226244	3.96149e-05	5.71109	4
Q7S2A8	NCU09553	3-hydroxybutyryl CoA dehydrogenase	4	5	0.000226244	3.96149e-05	5.71109	5
Q7SFW6	NCU03129	threonine--tRNA ligase	4	5	0.000226244	3.96149e-05	5.71109	5
A7UWK4	NCU10107	Ribose 5-phosphate isomerase	4	5	0.000226244	3.96149e-05	5.71109	5
V5INI1	NCU05032	60S ribosomal protein L40	4	5	0.000226244	3.96149e-05	5.71109	5
Q7S693	NCU04760	Golgi apparatus membrane protein tvp-18	4	5	0.000226244	3.96149e-05	5.71109	5
Q1K6C1	NCU04598	CCZ1/INTU/HSP4 first Longin domain-containing protein	4	5	0.000226244	3.96149e-05	5.71109	5
A7UW66	NCU10282	DH domain-containing protein	4	5	0.000226244	3.96149e-05	5.71109	5
Q7SB05	NCU07889	Nudix hydrolase domain-containing protein	9	10	0.000452489	7.92299e-05	5.71109	6
Q7S0D2	NCU06932	F-box domain-containing protein	4	5	0.000226244	3.96149e-05	5.71109	6
Q1K8V7	NCU08719	Glutamyl-tRNA(Gln) amidotransferase subunit A	4	5	0.000226244	3.96149e-05	5.71109	6
Q7RYZ7	NCU06418	ATP-dependent RNA helicase dbp-8	4	5	0.000226244	3.96149e-05	5.71109	6
V5ILH8	NCU02432	DnaJ domain-containing protein	4	5	0.000226244	3.96149e-05	5.71109	6
Q7RX41	NCU04335	Protein kinase	4	5	0.000226244	3.96149e-05	5.71109	7
Q7S932	NCU07952	C2H2 type zinc finger domain-containing protein	4	5	0.000226244	3.96149e-05	5.71109	7
Q7SDS2	NCU00751	7alpha-cephem-methoxylase P8 chain related protein	4	5	0.000226244	3.96149e-05	5.71109	7
Q7RWT4	NCU00494	Anaphase-promoting complex subunit 4	4	5	0.000226244	3.96149e-05	5.71109	7
Q7S126	NCU10155	DNA polymerase epsilon subunit B	4	5	0.000226244	3.96149e-05	5.71109	7
Q7S389	NCU04855	C2HC5 finger protein	4	5	0.000226244	3.96149e-05	5.71109	7
Q7SF84	NCU00565	Lipoyl synthase, mitochondrial	4	5	0.000226244	3.96149e-05	5.71109	7
P23231	NCU04245	Mitochondrial import receptor subunit tom70	9	10	0.000452489	7.92299e-05	5.71109	8
Q7S1L5	NCU07399	Serine/threonine protein kinase-9	4	5	0.000226244	3.96149e-05	5.71109	8
Q7SCJ1	NCU09363	Nucleotidyltransferase	4	5	0.000226244	3.96149e-05	5.71109	8
Q7RXZ8	NCU00446	Acetoacetyl-CoA synthase	4	5	0.000226244	3.96149e-05	5.71109	9
Q7S081	NCU04885	Alpha-xylosidase	4	5	0.000226244	3.96149e-05	5.71109	9
Q1K7U3	NCU01330	SacI domain-containing protein	9	10	0.000452489	7.92299e-05	5.71109	10
Q1K4P9	NCU03330	TBC domain-containing protein	4	5	0.000226244	3.96149e-05	5.71109	10
U9W2T4	NCU06503	C2H2 finger domain-containing protein	4	5	0.000226244	3.96149e-05	5.71109	10
Q7SCV6	NCU09388	Zinc finger PHD-type domain-containing protein	4	5	0.000226244	3.96149e-05	5.71109	10
Q7RXN6	NCU05135	Uncharacterized protein	4	5	0.000226244	3.96149e-05	5.71109	10
Q7SBR2	NCU06245	Phosphoinositide phospholipase C	4	5	0.000226244	3.96149e-05	5.71109	10
Q7S602	NCU09791	Beta-1,3-exoglucanase	9	10	0.000452489	7.92299e-05	5.71109	11
Q7RUA4	NCU03938	Transcription activator of gluconeogenesis NCU03938	4	5	0.000226244	3.96149e-05	5.71109	11
U9W2Q7	NCU16624	Cytoplasmic tRNA 2-thiolation protein 2	4	5	0.000226244	3.96149e-05	5.71109	11
Q1K694	NCU08899	Zn(2)-C6 fungal-type domain-containing protein	4	5	0.000226244	3.96149e-05	5.71109	11
V5IQ73	NCU01898	DUF6590 domain-containing protein	4	5	0.000226244	3.96149e-05	5.71109	11
Q7SFT5	NCU00796	Hydantoinase	4	5	0.000226244	3.96149e-05	5.71109	11
Q7SFX3	NCU03121	AAA+ ATPase domain-containing protein	19	20	0.000904977	0.00015846	5.71109	12
Q7SGB0	NCU02739	Transcription factor RfeD	4	5	0.000226244	3.96149e-05	5.71109	12
P30588	NCU04251	Chitin synthase 3	9	10	0.000452489	7.92299e-05	5.71109	14
A7UXF4	NCU10809	Uncharacterized protein	4	5	0.000226244	3.96149e-05	5.71109	14
Q7S1T0	NCU07748	RanBP2-type domain-containing protein	4	5	0.000226244	3.96149e-05	5.71109	14
V5IP62	NCU02576	C6 finger domain-containing protein	4	5	0.000226244	3.96149e-05	5.71109	15
Q7SDJ7	NCU09804	C6 transcription factor	4	5	0.000226244	3.96149e-05	5.71109	15
Q7S1T3	NCU07745	Zn(2)-C6 fungal-type domain-containing protein	4	5	0.000226244	3.96149e-05	5.71109	16
Q1K7B6	NCU03758	Ser/arg-related nuclear matrix protein	4	5	0.000226244	3.96149e-05	5.71109	16
P87000	NCU06656	Transcriptional activator protein acu-15	4	5	0.000226244	3.96149e-05	5.71109	18
Q7S808	NCU01097	Zn(2)-C6 fungal-type domain-containing protein	4	5	0.000226244	3.96149e-05	5.71109	18
Q7RVP6	NCU04352	chitin synthase	9	10	0.000452489	7.92299e-05	5.71109	20
P28349	NCU08294	Nitrogen assimilation transcription factor nit-4	4	5	0.000226244	3.96149e-05	5.71109	20
Q7SG86	NCU02478	alpha-1,3-glucan synthase	4	5	0.000226244	3.96149e-05	5.71109	21
Q7RWE3	NCU04548	DNA polymerase epsilon catalytic subunit	4	5	0.000226244	3.96149e-05	5.71109	33
Q7RY33	NCU04531	Carrier domain-containing protein	4	5	0.000226244	3.96149e-05	5.71109	40
Q7SEF5	NCU03273	NF-X1 finger transcription factor	4	5	0.000226244	3.96149e-05	5.71109	94
Q7S2R6	NCU09710	Prenylcysteine lyase	14	15	0.000678733	0.000118845	5.71109	2
V5IMI3	NCU16942	Heme peroxidase	14	15	0.000678733	0.000118845	5.71109	14
Q8WZX5	NCU01643	5'-3' exoribonuclease 2	33	34	0.00153846	0.000277305	5.54791	8
P45443	NCU06976	Dynein heavy chain, cytoplasmic	67	68	0.00307692	0.000554609	5.54791	38
Q7SDU1	NCU03151	Peroxisomal membrane protein	42	43	0.0019457	0.000356534	5.45726	3
Q7SEB0	NCU00824	histone deacetylase	18	19	0.000859729	0.00015846	5.42553	7
Q7RXK2	NCU03979	biotin synthase	13	14	0.000633484	0.000118845	5.33035	9
Q7S6V7	NCU05608	Serine/threonine-protein kinase TOR	13	14	0.000633484	0.000118845	5.33035	32
Q9C2B9	NCU03635	Large ribosomal subunit protein eL38	40	41	0.0018552	0.000356534	5.20343	2
Q7S1X3	NCU09442	DUF757 domain-containing protein	17	18	0.00081448	0.00015846	5.13998	0
Q7SCV4	NCU00900	Protein phosphatase 4 core regulatory subunit R2	8	9	0.00040724	7.92299e-05	5.13998	2
Q7S4H0	NCU02223	Transcription initiation factor TFIID subunit 12 domain-containing protein	8	9	0.00040724	7.92299e-05	5.13998	2
V5IKZ2	NCU03855	General negative regulator of transcription subunit	8	9	0.00040724	7.92299e-05	5.13998	2
Q7S6D2	NCU07120	DUF1264 domain-containing protein	17	18	0.00081448	0.00015846	5.13998	4
Q7S264	NCU09659	5'-nucleotidase	8	9	0.00040724	7.92299e-05	5.13998	7
Q7S185	NCU09777	UPF0075 domain-containing protein	8	9	0.00040724	7.92299e-05	5.13998	8
Q1K523	NCU03347	Kynurenine-oxoglutarate transaminase 1	30	31	0.00140271	0.000277305	5.05839	6
F5H9D4	NCU01546	coproporphyrinogen oxidase	34	35	0.00158371	0.00031692	4.9972	6
P24917	NCU04044	NADH-ubiquinone oxidoreductase 51 kDa subunit, mitochondrial	12	13	0.000588235	0.000118845	4.94961	15
Q7S6V9	NCU05606	Glucosidase 2 subunit beta	12	13	0.000588235	0.000118845	4.94961	16
Q7SFQ3	NCU09097	Helicase-like protein	55	56	0.00253394	0.000514994	4.92032	15
Q7S3P8	NCU08189	Beta-xylanase	33	34	0.00153846	0.00031692	4.85442	5
Q7SCH4	NCU06803	Glutamate decarboxylase	33	34	0.00153846	0.00031692	4.85442	8
Q871G3	NCU04315	Fe-S cluster assembly protein dre2	16	17	0.000769231	0.00015846	4.85442	8
P40915	NCU01169	NADH-ubiquinone oxidoreductase 24 kDa subunit, mitochondrial	16	17	0.000769231	0.00015846	4.85442	8
V5IL35	NCU03651	NADP-dependent malic enzyme	20	21	0.000950226	0.000198075	4.79731	6
Q7SFM8	NCU02004	phosphoserine phosphatase	32	33	0.00149321	0.00031692	4.71165	3
V5IP38	NCU05204	Cullin 1	36	37	0.00167421	0.000356534	4.69578	8
Q7SA37	NCU07326	Glycoside hydrolase family 43 protein	48	49	0.00221719	0.000475379	4.66405	2
Q1K508	NCU03480	Transcription initiation factor TFIID subunit 4	3	4	0.000180995	3.96149e-05	4.56887	0
P11943	NCU05008	Acyl carrier protein, mitochondrial	3	4	0.000180995	3.96149e-05	4.56887	0
Q7SE71	NCU00502	ATP synthase subunit 4, mitochondrial	7	8	0.000361991	7.92299e-05	4.56887	1
Q7SGI9	NCU08095	Uncharacterized protein	3	4	0.000180995	3.96149e-05	4.56887	1
P38673	NCU04247	Actin-like protein	3	4	0.000180995	3.96149e-05	4.56887	1
Q7RY91	NCU00014	Uncharacterized protein	3	4	0.000180995	3.96149e-05	4.56887	1
Q7SFD8	NCU00894	MICOS complex subunit mic60	3	4	0.000180995	3.96149e-05	4.56887	1
Q9C239	NCU04172	Hsp70 nucleotide exchange factor fes-1	3	4	0.000180995	3.96149e-05	4.56887	1
Q7S2H9	NCU07383	Transcriptional regulator Ngg1	3	4	0.000180995	3.96149e-05	4.56887	1
Q7S823	NCU00999	Ilp is an apoptosis inhibitor	3	4	0.000180995	3.96149e-05	4.56887	2
Q7SF74	NCU00576	N-acetyltransferase domain-containing protein	3	4	0.000180995	3.96149e-05	4.56887	2
Q7SGP7	NCU08368	Ribonuclease P complex subunit Pop2	3	4	0.000180995	3.96149e-05	4.56887	2
Q1K5E1	NCU03528	DNA polymerase delta subunit 4	3	4	0.000180995	3.96149e-05	4.56887	2
Q7S0X9	NCU05925	S-adenosyl-L-methionine-dependent methyltransferase	3	4	0.000180995	3.96149e-05	4.56887	3
Q7SEM3	NCU03321	Ribosome biogenesis protein erb1	3	4	0.000180995	3.96149e-05	4.56887	3
Q7S3L4	NCU08229	Uncharacterized protein	3	4	0.000180995	3.96149e-05	4.56887	3
V5IMK0	NCU07299	Splicing factor 3a subunit 2	3	4	0.000180995	3.96149e-05	4.56887	3
Q7SE88	NCU01972	RRM domain-containing protein	3	4	0.000180995	3.96149e-05	4.56887	3
Q7S2W9	NCU09001	poly(A)-specific ribonuclease	3	4	0.000180995	3.96149e-05	4.56887	3
Q1K8Q0	NCU08495	Uncharacterized protein	3	4	0.000180995	3.96149e-05	4.56887	3
Q7RXY9	NCU00455	Mapkkk cascade protein kinase regulator ste50	3	4	0.000180995	3.96149e-05	4.56887	3
Q7S1B7	NCU09848	Malate dehydrogenase	3	4	0.000180995	3.96149e-05	4.56887	3
Q7S8A3	NCU06524	Protease inhibitor	23	24	0.00108597	0.00023769	4.56887	4
Q7S4I6	NCU08164	Retinol dehydrogenase 13	19	20	0.000904977	0.000198075	4.56887	4
A7UXE7	NCU10311	Mitochondrial ribosomal protein subunit S4	11	12	0.000542986	0.000118845	4.56887	4
Q7SEJ3	NCU09732	acetyl-CoA C-acetyltransferase	7	8	0.000361991	7.92299e-05	4.56887	4
Q7SEY6	NCU02078	Bromo domain-containing protein	3	4	0.000180995	3.96149e-05	4.56887	4
Q7SAB7	NCU06314	mRNA cleavage and polyadenylation factor clp1	3	4	0.000180995	3.96149e-05	4.56887	4
V5IKP1	NCU08163	DUF1742-domain-containing protein	3	4	0.000180995	3.96149e-05	4.56887	4
V5IKJ0	NCU06081	Uncharacterized protein	3	4	0.000180995	3.96149e-05	4.56887	4
Q7S5U4	NCU07053	Aldehyde dehydrogenase	75	76	0.00343891	0.000752684	4.56887	5
Q7S3F9	NCU06894	C3H1-type domain-containing protein	3	4	0.000180995	3.96149e-05	4.56887	5
Q7S0D4	NCU09010	YDR124W-like helical bundle domain-containing protein	3	4	0.000180995	3.96149e-05	4.56887	5
Q7S9H0	NCU06568	Probable kinetochore protein nuf2	3	4	0.000180995	3.96149e-05	4.56887	5
Q7S291	NCU09401	DUF6604 domain-containing protein	3	4	0.000180995	3.96149e-05	4.56887	5
Q7S2X0	NCU09000	Protein fyv-10	3	4	0.000180995	3.96149e-05	4.56887	5
Q7S912	NCU05285	C2H2 transcription factor RfeC	3	4	0.000180995	3.96149e-05	4.56887	5
F5H9K1	NCU09931	Oxidoreductase	23	24	0.00108597	0.00023769	4.56887	6
Q1K7B3	NCU03763	DNA polymerase delta subunit 2	7	8	0.000361991	7.92299e-05	4.56887	6
Q7SEK8	NCU02805	Diphthamide biosynthesis protein 4	3	4	0.000180995	3.96149e-05	4.56887	6
Q7S6C3	NCU07129	Amino-acid permease inda1	3	4	0.000180995	3.96149e-05	4.56887	6
Q7RX08	NCU05016	Serine protease	3	4	0.000180995	3.96149e-05	4.56887	6
Q1K8X0	NCU06838	LisH domain-containing protein	3	4	0.000180995	3.96149e-05	4.56887	6
Q1K898	NCU01072	Class II aldolase/adducin domain-containing protein	3	4	0.000180995	3.96149e-05	4.56887	7
Q871C5	NCU07200	Extracellular metalloprotease NCU07200	3	4	0.000180995	3.96149e-05	4.56887	7
Q7S328	NCU09187	AAA+ ATPase domain-containing protein	3	4	0.000180995	3.96149e-05	4.56887	7
Q1K8L1	NCU05364	Tyrosine-protein phosphatase non-receptor type 6	3	4	0.000180995	3.96149e-05	4.56887	7
V5IRN2	NCU10043	Mitotic spindle checkpoint component mad3	3	4	0.000180995	3.96149e-05	4.56887	7
Q1K8Q9	NCU05459	Mitochondrial AAA ATPase	3	4	0.000180995	3.96149e-05	4.56887	7
Q7RU10	NCU03975	Zinc finger protein 58	3	4	0.000180995	3.96149e-05	4.56887	8
Q1K874	NCU01106	L-amino acid oxidase	3	4	0.000180995	3.96149e-05	4.56887	9
Q7SE95	NCU01963	Anaphase-promoting complex subunit 5	3	4	0.000180995	3.96149e-05	4.56887	9
V5IMU9	NCU07289	Transcription initiation factor IIB	3	4	0.000180995	3.96149e-05	4.56887	9
Q7S9N5	NCU07665	Ubiquitin-conjugating enzyme	3	4	0.000180995	3.96149e-05	4.56887	9
Q1K4T6	NCU01725	CMP/dCMP-type deaminase domain-containing protein	3	4	0.000180995	3.96149e-05	4.56887	9
Q1K8U9	NCU08733	MYND-type zinc finger protein samB	3	4	0.000180995	3.96149e-05	4.56887	10
Q7SEG1	NCU03267	NAD+ kinase Utr1	3	4	0.000180995	3.96149e-05	4.56887	10
Q7S945	NCU07271	Zn-dependent hydrolase/oxidoreductase	3	4	0.000180995	3.96149e-05	4.56887	10
Q7SFA8	NCU00939	Development and carotenogenesis control-1 protein	11	12	0.000542986	0.000118845	4.56887	11
Q1K521	NCU03352	Alternative oxidase-2	3	4	0.000180995	3.96149e-05	4.56887	11
Q7S1H3	NCU09498	CBM-cenC domain-containing protein	3	4	0.000180995	3.96149e-05	4.56887	11
Q7S9F7	NCU06390	PAS domain-containing protein	3	4	0.000180995	3.96149e-05	4.56887	11
Q7S190	NCU09772	Heterokaryon incompatibility domain-containing protein	3	4	0.000180995	3.96149e-05	4.56887	11
Q7S0H7	NCU06939	Endosome-associated ubiquitin isopeptidase	3	4	0.000180995	3.96149e-05	4.56887	11
Q1K6X3	NCU06718	Zinc knuckle domain-containing protein	3	4	0.000180995	3.96149e-05	4.56887	12
Q7SEG8	NCU03260	Uncharacterized protein	7	8	0.000361991	7.92299e-05	4.56887	13
Q7SC23	NCU08397	OPT-domain-containing protein	3	4	0.000180995	3.96149e-05	4.56887	13
Q1K5C2	NCU03426	Pps1 dual specificty phosphatase	3	4	0.000180995	3.96149e-05	4.56887	13
Q01301	NCU02500	Clock-controlled pheromone ccg-4	3	4	0.000180995	3.96149e-05	4.56887	14
Q7SF52	NCU09258	Serine/threonine protein kinase	3	4	0.000180995	3.96149e-05	4.56887	14
Q7S9A6	NCU07030	Glucose-methanol-choline oxidoreductase C-terminal domain-containing protein	3	4	0.000180995	3.96149e-05	4.56887	18
Q7SAV5	NCU08526	Heterokaryon incompatibility domain-containing protein	3	4	0.000180995	3.96149e-05	4.56887	20
Q7S4J9	NCU08132	alpha-1,3-glucan synthase	3	4	0.000180995	3.96149e-05	4.56887	21
Q7RXE0	NCU03356	Uncharacterized protein	3	4	0.000180995	3.96149e-05	4.56887	23
V5IR68	NCU09202	Protein kinase dsk1	38	39	0.00176471	0.000396149	4.45465	5
V5IMU0	NCU04323	dihydroorotase	26	27	0.00122172	0.000277305	4.40569	3
A7UWT5	NCU08336	Succinate dehydrogenase [ubiquinone] flavoprotein subunit, mitochondrial	45	46	0.00208145	0.000475379	4.3785	11
V5IRH1	NCU02578	Paired amphipathic helix protein Sin3a	18	19	0.000859729	0.000198075	4.34043	11
Q7RWR0	NCU04370	Ubiquitin-activating enzyme E1 1	220	221	0.01	0.00233728	4.27847	9
Q7S7G6	NCU01409	Protein SSH4	10	11	0.000497738	0.000118845	4.18813	4
Q7RYJ0	NCU06484	AAA+ ATPase domain-containing protein	10	11	0.000497738	0.000118845	4.18813	6
F5HAU9	NCU09311	tRNA (guanine(37)-N1)-methyltransferase	10	11	0.000497738	0.000118845	4.18813	8
V5IM08	NCU08931	Merozoite capping protein-1	35	36	0.00162896	0.000396149	4.11198	3
Q7SC83	NCU09600	Dienelactone hydrolase	17	18	0.00081448	0.000198075	4.11198	5
V5ILW3	NCU01446	Uracil phosphoribosyltransferase	24	25	0.00113122	0.000277305	4.07935	4
V5IPR6	NCU10258	Transcription factor	24	25	0.00113122	0.000277305	4.07935	19
Q1K8H5	NCU05387	Hydrolase	20	21	0.000950226	0.00023769	3.99776	10
Q1K862	NCU01171	DNA replication licensing factor MCM5	20	21	0.000950226	0.00023769	3.99776	13
V5IQ17	NCU11372	NOT2/NOT3/NOT5 C-terminal domain-containing protein	6	7	0.000316742	7.92299e-05	3.99776	3
Q7S8I3	NCU05224	Uridine kinase	6	7	0.000316742	7.92299e-05	3.99776	4
Q7SFT3	NCU00798	Uncharacterized protein	13	14	0.000633484	0.00015846	3.99776	5
Q7S6T8	NCU05501	S-adenosyl-L-methionine-dependent methyltransferase	6	7	0.000316742	7.92299e-05	3.99776	5
Q7S1R7	NCU09825	histone acetyltransferase	6	7	0.000316742	7.92299e-05	3.99776	6
Q7RW88	NCU03493	Glycine rich protein	13	14	0.000633484	0.00015846	3.99776	7
Q8WZS6	NCU03479	Endoribonuclease ysh-1	13	14	0.000633484	0.00015846	3.99776	9
Q7SD58	NCU09326	Glycoside hydrolase family 17 protein	6	7	0.000316742	7.92299e-05	3.99776	19
V5IPD8	NCU07010	Inositol hexakisphosphate and diphosphoinositol-pentakisphosphate kinase	6	7	0.000316742	7.92299e-05	3.99776	20
Q7S3R9	NCU04948	Chitin-binding type-1 domain-containing protein	6	7	0.000316742	7.92299e-05	3.99776	38
Q7SC06	NCU09476	Small ribosomal subunit protein eS25	23	24	0.00108597	0.000277305	3.91617	1
Q7SBG6	NCU07590	Ser/Thr protein phosphatase	47	48	0.00217195	0.000554609	3.91617	11
Q1K5Z3	NCU03922	Hydroxymethylglutaryl-CoA synthase	105	106	0.00479638	0.00122806	3.90565	9
P34738	NCU06232	3-isopropylmalate dehydrogenase	57	58	0.00262443	0.000673454	3.89698	5
O93798	NCU08627	Small ribosomal subunit protein eS21	16	17	0.000769231	0.000198075	3.88354	2
Q7SDJ1	NCU09810	Succinyl-CoA synthetase subunit alpha	9	10	0.000452489	0.000118845	3.80739	8
Q7SFI0	NCU08641	AAA+ ATPase domain-containing protein	12	13	0.000588235	0.00015846	3.71221	15
V5IRK3	NCU03087	Diploid state maintenance protein chpA	28	29	0.00131222	0.000356534	3.68048	12
V5IN22	NCU04823	NADP-dependent alcohol dehydrogenase C	15	16	0.000723982	0.000198075	3.6551	14
Q7RZV2	NCU00261	CTP synthase	40	41	0.0018552	0.000514994	3.60238	11
Q7SHS5	NCU02539	DNA helicase	27	28	0.00126697	0.000356534	3.55356	12
Q7RV74	NCU06432	40S ribosomal protein S12	88	89	0.00402715	0.00114883	3.50543	6
Q7RX33	NCU04343	Ergothioneine biosynthesis protein 1	78	79	0.00357466	0.00102999	3.47058	7
V5IPL7	NCU08949	DUF1761-domain-containing protein	2	3	0.000135747	3.96149e-05	3.42665	0
Q7S920	NCU07965	Dolichol-phosphate mannosyltransferase subunit 1	2	3	0.000135747	3.96149e-05	3.42665	0
Q1K7T3	NCU01343	Succinate dehydrogenase assembly factor 2, mitochondrial	2	3	0.000135747	3.96149e-05	3.42665	0
Q1K716	NCU04324	Uncharacterized protein	2	3	0.000135747	3.96149e-05	3.42665	0
Q1K5W3	NCU07174	SGF29 C-terminal domain-containing protein	2	3	0.000135747	3.96149e-05	3.42665	0
Q7S9V7	NCU06349	Acid phosphatase	5	6	0.000271493	7.92299e-05	3.42665	1
Q7S8I5	NCU05222	CTLH domain-containing protein	5	6	0.000271493	7.92299e-05	3.42665	1
Q7S875	NCU06518	NADH-cytochrome b5 reductase	2	3	0.000135747	3.96149e-05	3.42665	1
P19968	NCU08930	NADH-ubiquinone oxidoreductase 21.3 kDa subunit	2	3	0.000135747	3.96149e-05	3.42665	1
Q7S9Z7	NCU07921	Uncharacterized protein	2	3	0.000135747	3.96149e-05	3.42665	1
Q7S7B6	NCU01276	N-acetyltransferase 5	2	3	0.000135747	3.96149e-05	3.42665	1
Q7SH64	NCU02665	Diacylglycerol O-acyltransferase	2	3	0.000135747	3.96149e-05	3.42665	1
Q1K8C6	NCU01032	Uncharacterized protein	2	3	0.000135747	3.96149e-05	3.42665	2
V5ILB6	NCU10518	General stress response protein Whi2	2	3	0.000135747	3.96149e-05	3.42665	2
Q1K7J3	NCU04244	Syntaxin 2	2	3	0.000135747	3.96149e-05	3.42665	2
Q7SI33	NCU00619	Ribonucleotide reductase inhibitor	2	3	0.000135747	3.96149e-05	3.42665	2
Q7RX22	NCU03369	Pirin	2	3	0.000135747	3.96149e-05	3.42665	2
Q7SCZ2	NCU03095	Transcription initiation factor TFIID subunit 7	2	3	0.000135747	3.96149e-05	3.42665	2
Q7SE16	NCU02778	alpha-1,2-Mannosidase	2	3	0.000135747	3.96149e-05	3.42665	2
Q7RXP6	NCU00162	L-type lectin-like domain-containing protein	2	3	0.000135747	3.96149e-05	3.42665	2
U9W4M3	NCU06201	Cell wall biogenesis protein Ecm15	2	3	0.000135747	3.96149e-05	3.42665	2
Q1K7W7	NCU01297	Uncharacterized protein	2	3	0.000135747	3.96149e-05	3.42665	2
Q7S201	NCU09898	Uncharacterized protein	2	3	0.000135747	3.96149e-05	3.42665	2
Q7SH37	NCU02692	Uncharacterized protein	2	3	0.000135747	3.96149e-05	3.42665	2
Q7RYP4	NCU00419	DNA-directed RNA polymerase I and III polypeptide	2	3	0.000135747	3.96149e-05	3.42665	2
Q7S217	NCU05979	Transcriptional regulatory protein RXT2 N-terminal domain-containing protein	2	3	0.000135747	3.96149e-05	3.42665	2
Q7S2L8	NCU09130	Transcriptional regulatory protein DEP1	2	3	0.000135747	3.96149e-05	3.42665	2
Q1K7L2	NCU04145	J domain-containing protein	2	3	0.000135747	3.96149e-05	3.42665	2
Q7S4I3	NCU08167	Aerobactin siderophore biosynthesis protein iucB	20	21	0.000950226	0.000277305	3.42665	3
V5INS1	NCU08417	Histone deacetylation protein Rxt3	5	6	0.000271493	7.92299e-05	3.42665	3
Q7SGF5	NCU00967	C3H1-type domain-containing protein	2	3	0.000135747	3.96149e-05	3.42665	3
Q1K616	NCU04010	Malonyl CoA-acyl carrier protein transacylase	2	3	0.000135747	3.96149e-05	3.42665	3
Q7RWU4	NCU00483	CCHC-type domain-containing protein	2	3	0.000135747	3.96149e-05	3.42665	3
Q1K8D2	NCU01017	Zinc knuckle-domain-containing protein	2	3	0.000135747	3.96149e-05	3.42665	3
V5IM67	NCU16972	Uncharacterized protein	2	3	0.000135747	3.96149e-05	3.42665	3
Q7S427	NCU09567	Myo-inositol-1(Or 4)-monophosphatase	5	6	0.000271493	7.92299e-05	3.42665	4
Q7S9K6	NCU07699	CCCH zinc finger and RRM domain-containing protein	2	3	0.000135747	3.96149e-05	3.42665	4
V5INI5	NCU08700	Centrosomin N-terminal motif 1 domain-containing protein	2	3	0.000135747	3.96149e-05	3.42665	4
Q7S992	NCU07044	Metallo-beta-lactamase superfamily protein	2	3	0.000135747	3.96149e-05	3.42665	4
Q7S8H3	NCU05160	ATP-dependent Zn protease	2	3	0.000135747	3.96149e-05	3.42665	4
Q7RZA1	NCU03968	SP-RING-type domain-containing protein	2	3	0.000135747	3.96149e-05	3.42665	4
Q7S5F8	NCU06130	MARVEL domain-containing protein	2	3	0.000135747	3.96149e-05	3.42665	4
Q1K7A1	NCU03781	CobW domain-containing protein	2	3	0.000135747	3.96149e-05	3.42665	4
F5HIK8	NCU01148	Methyltransferase	2	3	0.000135747	3.96149e-05	3.42665	4
V5IQP0	NCU01881	Uncharacterized protein	2	3	0.000135747	3.96149e-05	3.42665	4
Q7SHX1	NCU00682	Serine/threonine-protein kinase PRKX	2	3	0.000135747	3.96149e-05	3.42665	4
Q7SGY1	NCU03188	Putative D-arabinono-1,4-lactone oxidase	2	3	0.000135747	3.96149e-05	3.42665	4
V5IRF7	NCU00550	Putative zinc-finger domain-containing protein	2	3	0.000135747	3.96149e-05	3.42665	5
Q7RXV8	NCU01473	Mitochondrial large ribosomal subunit YmL35	2	3	0.000135747	3.96149e-05	3.42665	5
P22126	NCU08823	Protein ras-1	2	3	0.000135747	3.96149e-05	3.42665	5
Q7RYB2	NCU04495	RNA polymerase II holoenzyme cyclin-like subunit	2	3	0.000135747	3.96149e-05	3.42665	5
Q7SBU4	NCU07865	THO complex subunit Tho1	2	3	0.000135747	3.96149e-05	3.42665	5
Q7RZ67	NCU04407	RNA methylase	2	3	0.000135747	3.96149e-05	3.42665	6
Q7S8I2	NCU05226	ABC transporter	2	3	0.000135747	3.96149e-05	3.42665	6
Q1K5Y9	NCU03929	Acyl-CoA synthetase	2	3	0.000135747	3.96149e-05	3.42665	6
Q7S1N7	NCU09270	IQ calmodulin-binding motif domain-containing protein	2	3	0.000135747	3.96149e-05	3.42665	6
Q1K865	NCU01165	LEM3/CDC50 family protein	2	3	0.000135747	3.96149e-05	3.42665	6
Q7SG16	NCU02604	Uncharacterized protein	2	3	0.000135747	3.96149e-05	3.42665	6
U9W2S4	NCU06454	Cell division control protein 42 homolog	2	3	0.000135747	3.96149e-05	3.42665	6
Q7RZ66	NCU04408	Ribonuclease P 40kDa subunit	2	3	0.000135747	3.96149e-05	3.42665	6
V5IQN6	NCU01888	tRNA-specific adenosine deaminase	2	3	0.000135747	3.96149e-05	3.42665	6
Q7SI68	NCU00582	Putative cryptochrome DASH, mitochondrial	2	3	0.000135747	3.96149e-05	3.42665	7
Q1K611	NCU04018	C2H2-type domain-containing protein	2	3	0.000135747	3.96149e-05	3.42665	7
Q7SBJ3	NCU06177	Calcium/calmodulin-dependent protein kinase	2	3	0.000135747	3.96149e-05	3.42665	7
Q7SF73	NCU00577	Transcriptional activator	2	3	0.000135747	3.96149e-05	3.42665	7
Q7SGX4	NCU03195	tRNA-dihydrouridine(47) synthase [NAD(P)(+)]	2	3	0.000135747	3.96149e-05	3.42665	7
F5HDV7	NCU08475	Post-SET domain-containing protein	2	3	0.000135747	3.96149e-05	3.42665	7
Q7SI40	NCU00611	DNA/RNA-binding domain-containing protein	2	3	0.000135747	3.96149e-05	3.42665	7
Q7SB58	NCU06255	Uncharacterized protein	2	3	0.000135747	3.96149e-05	3.42665	8
Q7S2E4	NCU05934	F-box domain-containing protein	2	3	0.000135747	3.96149e-05	3.42665	8
Q7RWV1	NCU00142	CRIB domain-containing protein	2	3	0.000135747	3.96149e-05	3.42665	8
Q1K597	NCU05145	FAR1 domain-containing protein	2	3	0.000135747	3.96149e-05	3.42665	8
V5ILD8	NCU03686	Oxidase assembly protein 2	2	3	0.000135747	3.96149e-05	3.42665	8
Q7RWL0	NCU05074	Uncharacterized protein	2	3	0.000135747	3.96149e-05	3.42665	8
Q7SEX2	NCU03159	3' exoribonuclease	2	3	0.000135747	3.96149e-05	3.42665	8
V5IPT5	NCU07425	F-box domain-containing protein	2	3	0.000135747	3.96149e-05	3.42665	8
V5IMF2	NCU08331	Tuberous sclerosis 1	2	3	0.000135747	3.96149e-05	3.42665	8
Q7SGW3	NCU03206	C2H2 finger domain-containing protein	2	3	0.000135747	3.96149e-05	3.42665	8
Q7S209	NCU05987	Formin GTPase-binding domain-containing protein	2	3	0.000135747	3.96149e-05	3.42665	9
Q7SFP0	NCU01991	Myb-like domain-containing protein	2	3	0.000135747	3.96149e-05	3.42665	9
Q7SE08	NCU02175	Phosphoinositide phospholipase C	2	3	0.000135747	3.96149e-05	3.42665	9
Q7S3Q4	NCU04963	High-affinity glucose transporter	2	3	0.000135747	3.96149e-05	3.42665	9
Q7RXG5	NCU03885	ADA HAT complex component 1	2	3	0.000135747	3.96149e-05	3.42665	9
V5IKT2	NCU05994	Transcription factor TamA	2	3	0.000135747	3.96149e-05	3.42665	10
Q1K5E5	NCU03523	Serine/threonine protein kinase	2	3	0.000135747	3.96149e-05	3.42665	10
Q7SDY3	NCU01954	Pre-mRNA-splicing factor cwc-24	2	3	0.000135747	3.96149e-05	3.42665	10
Q7SD73	NCU02789	Telomere-associated protein Rif1 N-terminal domain-containing protein	2	3	0.000135747	3.96149e-05	3.42665	10
V5IP30	NCU05243	F-box domain-containing protein	2	3	0.000135747	3.96149e-05	3.42665	10
Q7S7H8	NCU04101	WD domain-containing protein	5	6	0.000271493	7.92299e-05	3.42665	11
Q7SGW5	NCU03204	Cytosolic Fe-S cluster assembly factor nar-1	2	3	0.000135747	3.96149e-05	3.42665	11
Q7S8Q1	NCU08652	Zn(2)-C6 fungal-type domain-containing protein	2	3	0.000135747	3.96149e-05	3.42665	11
V5IR18	NCU01833	histidine kinase	2	3	0.000135747	3.96149e-05	3.42665	11
Q7S5B5	NCU02249	histone acetyltransferase	2	3	0.000135747	3.96149e-05	3.42665	11
Q7S0I5	NCU10021	MFS monosaccharide transporter	5	6	0.000271493	7.92299e-05	3.42665	12
Q7S009	NCU09496	C2H2 transcription factor	2	3	0.000135747	3.96149e-05	3.42665	12
Q7RWF1	NCU06407	Zinc finger transcription factor 1	2	3	0.000135747	3.96149e-05	3.42665	12
Q7S1Y8	NCU07565	von Willebrand RING finger domain-containing protein	2	3	0.000135747	3.96149e-05	3.42665	12
F5HH30	NCU00440	Guanine nucleotide-binding protein beta subunit	2	3	0.000135747	3.96149e-05	3.42665	13
Q7S1Z2	NCU07561	PHD and RING finger domain-containing protein	2	3	0.000135747	3.96149e-05	3.42665	13
Q7SHB0	NCU01896	AAA+ ATPase domain-containing protein	2	3	0.000135747	3.96149e-05	3.42665	13
Q7S629	NCU04780	Cytoplasmic tRNA 2-thiolation protein 1	2	3	0.000135747	3.96149e-05	3.42665	14
Q1K7U1	NCU01335	Cell division control protein 15	2	3	0.000135747	3.96149e-05	3.42665	14
Q7SAP0	NCU08000	Cutinase transcription factor 1 alpha	2	3	0.000135747	3.96149e-05	3.42665	14
Q1K8R3	NCU05411	Pathway-specific nitrogen regulator	2	3	0.000135747	3.96149e-05	3.42665	14
Q7SCJ8	NCU10059	Streptomycin biosynthesis protein StrI	2	3	0.000135747	3.96149e-05	3.42665	14
V5IRR6	NCU03048	CCCH zinc finger protein	2	3	0.000135747	3.96149e-05	3.42665	15
Q7SCE9	NCU08746	Lytic polysaccharide monooxygenase NCU08746	2	3	0.000135747	3.96149e-05	3.42665	16
Q1K8X7	NCU06799	Fungal specific transcription factor	2	3	0.000135747	3.96149e-05	3.42665	17
