## Supplementary material for "Global mapping of thioredoxin interacting proteins in *Neurospora crassa*": Data Set 1 (part 3 of 3)

### Sheet: S3. Trx1 E10 mg (continued)
Sheet 3. List of proteins detected with their abundance and enrichment fold form the affinity chromatography Trx1 with 10 mg of protein extract.
V5IRA6	NCU02793	Involucrin repeat protein	2	3	0.000135747	3.96149e-05	3.42665	17
Q7SGH7	NCU00945	Fungal specific transcription factor	2	3	0.000135747	3.96149e-05	3.42665	18
U9W303	NCU16652	Filamentation protein	5	6	0.000271493	7.92299e-05	3.42665	19
V5IQP8	NCU09974	Fungal specific transcription factor domain-containing protein	2	3	0.000135747	3.96149e-05	3.42665	20
Q7S1P9	NCU09516	DNA repair protein rad5	2	3	0.000135747	3.96149e-05	3.42665	21
Q7S4V2	NCU02375	Ubiquitin carboxyl-terminal hydrolase 2	2	3	0.000135747	3.96149e-05	3.42665	21
Q7SFI9	NCU08632	Uncharacterized protein	2	3	0.000135747	3.96149e-05	3.42665	22
Q1K736	NCU08848	Zn(2)-C6 fungal-type domain-containing protein	2	3	0.000135747	3.96149e-05	3.42665	23
Q7RW47	NCU03505	[histone H3]-trimethyl-L-lysine(9) demethylase	2	3	0.000135747	3.96149e-05	3.42665	24
Q7S5S4	NCU05634	Endosomal peripheral membrane protein	2	3	0.000135747	3.96149e-05	3.42665	24
Q7S7K6	NCU01379	Histone acetylase complex subunit Paf400	2	3	0.000135747	3.96149e-05	3.42665	40
Q7S663	NCU07112	FAD/NAD(P)-binding domain-containing protein	8	9	0.00040724	0.000118845	3.42665	2
V5IQI7	NCU02124	Dienelactone hydrolase	56	57	0.00257919	0.000752684	3.42665	6
Q1K4R9	NCU01433	Serine/threonine-protein phosphatase	17	18	0.00081448	0.00023769	3.42665	7
Q1K7L8	NCU04136	Transcription initiation factor TFIID subunit	8	9	0.00040724	0.000118845	3.42665	10
Q1K713	NCU04327	DNA replication licensing factor MCM2	14	15	0.000678733	0.000198075	3.42665	12
V5IQY5	NCU00959	Succinate dehydrogenase [ubiquinone] iron-sulfur subunit, mitochondrial	8	9	0.00040724	0.000118845	3.42665	13
Q7SEY2	NCU02082	Protein cft1	8	9	0.00040724	0.000118845	3.42665	16
Q7SH49	NCU02680	Nuclear protein localization protein 4	26	27	0.00122172	0.000356534	3.42665	13
Q7S2S6	NCU09700	T-complex protein 1 subunit eta	82	83	0.00375566	0.00110922	3.38586	11
P48467	NCU09730	Kinesin heavy chain	76	77	0.00348416	0.00102999	3.38272	4
Q1K7I3	NCU04264	Extracellular developmental signal biosynthesis protein FluG	43	44	0.00199095	0.000594224	3.3505	12
V5INN6	NCU07982	Acetolactate synthase	40	41	0.0018552	0.000554609	3.34506	3
V5IKE7	NCU02393	Mitogen-activated protein kinase	28	29	0.00131222	0.000396149	3.31243	6
Q7S9D8	NCU05194	DNA replication licensing factor MCM6	28	29	0.00131222	0.000396149	3.31243	12
Q1K7G8	NCU03803	Sorbitol utilization protein SOU2	48	49	0.00221719	0.000673454	3.29227	5
Q7SBP5	NCU05693	Interferon-induced GTP-binding protein Mx2	62	63	0.00285068	0.000871529	3.27089	6
Q7S4F4	NCU06031	Mitochondrial peroxiredoxin PRX1	87	88	0.0039819	0.00122806	3.24242	1
Q7SAC0	NCU06311	GMP synthase	16	17	0.000769231	0.00023769	3.23628	2
V5IQP2	NCU03200	Serine/threonine-protein kinase sck1	16	17	0.000769231	0.00023769	3.23628	5
Q7SHQ2	NCU02563	Transcription elongation factor	30	31	0.00140271	0.000435764	3.21898	6
P78711	NCU04173	Actin	145	146	0.00660633	0.00205998	3.20699	4
Q7S4N6	NCU02399	Uncharacterized protein	41	42	0.00190045	0.000594224	3.19821	8
Q7SBR0	NCU06247	AMP-activated protein kinase glycogen-binding domain-containing protein	27	28	0.00126697	0.000396149	3.19821	3
Q1K552	NCU01795	Zinc finger containing protein	13	14	0.000633484	0.000198075	3.19821	6
Q7RZ87	NCU04385	3-isopropylmalate dehydratase	90	91	0.00411765	0.00130729	3.14975	14
Q1K8A6	NCU01061	Dienelactone hydrolase	10	11	0.000497738	0.00015846	3.1411	5
Q7SI09	NCU00643	L-arabinitol 4-dehydrogenase	10	11	0.000497738	0.00015846	3.1411	14
Q7S3W5	NCU06017	Thiosulfate sulfurtransferase	18	19	0.000859729	0.000277305	3.1003	5
Q7S2N6	NCU09352	Far upstream element-binding protein 2	7	8	0.000361991	0.000118845	3.04591	4
Q1K8B1	NCU01056	CENP-V/GFA domain-containing protein	7	8	0.000361991	0.000118845	3.04591	14
Q7S687	NCU04766	Ccr4-Not transcription complex subunit	36	37	0.00167421	0.000554609	3.01872	13
P00908	NCU00200	Multifunctional tryptophan biosynthesis protein	28	29	0.00131222	0.000435764	3.0113	10
Q7S9U6	NCU06360	Imidazole acetol-phosphate transaminase	28	29	0.00131222	0.000435764	3.0113	11
V5IN29	NCU05620	Proteasome activator subunit 4	66	67	0.00303167	0.00102999	2.94341	19
Q7SHJ9	NCU02905	60S ribosomal protein L23	17	18	0.00081448	0.000277305	2.93713	1
Q7S830	NCU07690	Methylenetetrahydrofolate reductase 1	17	18	0.00081448	0.000277305	2.93713	8
Q7RZD4	NCU03893	Short-chain dehydrogenase/reductase SDR	27	28	0.00126697	0.000435764	2.90746	4
Q7SFY6	NCU03108	Glutamate carboxypeptidase	4	5	0.000226244	7.92299e-05	2.85554	2
Q7RZC1	NCU03936	tRNA (guanine-N(7)-)-methyltransferase	4	5	0.000226244	7.92299e-05	2.85554	2
Q6MWS8	NCU10388	Peptidyl-prolyl cis-trans isomerase-like 3	4	5	0.000226244	7.92299e-05	2.85554	2
Q1K7R8	NCU03607	Threonine dehydratase catabolic	9	10	0.000452489	0.00015846	2.85554	3
P53377	NCU03954	Tubulin gamma chain	4	5	0.000226244	7.92299e-05	2.85554	4
Q7SBV7	NCU07851	Superoxide dismutase 1 copper chaperone	4	5	0.000226244	7.92299e-05	2.85554	4
Q7S1F2	NCU07422	6-phosphogluconate dehydrogenase C-terminal domain-like protein	4	5	0.000226244	7.92299e-05	2.85554	7
Q7S1P1	NCU09524	CBM1 domain-containing protein	4	5	0.000226244	7.92299e-05	2.85554	7
Q1K4Q8	NCU01786	ribose-phosphate diphosphokinase	4	5	0.000226244	7.92299e-05	2.85554	8
Q7SHI8	NCU02916	Endoglucanase II	4	5	0.000226244	7.92299e-05	2.85554	9
Q7S0Y3	NCU05921	BTB domain-containing protein	4	5	0.000226244	7.92299e-05	2.85554	11
Q7SGT6	NCU03234	E3 ubiquitin-protein ligase	4	5	0.000226244	7.92299e-05	2.85554	55
Q7S4W8	NCU02358	Protein SDS23	24	25	0.00113122	0.000396149	2.85554	2
Q7SG89	NCU02475	Glycine cleavage system P protein	14	15	0.000678733	0.00023769	2.85554	19
Q7RXW3	NCU01468	Translation initiation factor eIF-2B subunit delta	16	17	0.000769231	0.000277305	2.77396	4
P07038	NCU01680	Plasma membrane ATPase	16	17	0.000769231	0.000277305	2.77396	8
Q7RU87	NCU01768	Glycosyl hydrolase family 63 C-terminal domain-containing protein	79	80	0.00361991	0.00130729	2.76901	11
Q1K5V2	NCU07192	Uncharacterized protein	28	29	0.00131222	0.000475379	2.76036	2
Q1K4M0	NCU03548	Uncharacterized protein	23	24	0.00108597	0.000396149	2.74132	12
Q7RWZ8	NCU01642	Ras-GAP domain-containing protein	11	12	0.000542986	0.000198075	2.74132	45
F5HHC3	NCU01767	Phophatase 2C family protein	6	7	0.000316742	0.000118845	2.66517	4
Q7SHQ5	NCU02560	Clavaminate synthase-like protein	6	7	0.000316742	0.000118845	2.66517	7
Q7SBJ7	NCU08553	DNA-directed RNA polymerase subunit	6	7	0.000316742	0.000118845	2.66517	10
V5IPX9	NCU03261	Splicing factor U2AF 23 kDa subunit	6	7	0.000316742	0.000118845	2.66517	12
Q1K5E9	NCU03415	Aldehyde dehydrogenase	255	256	0.0115837	0.00435764	2.65825	6
V5ILY7	NCU04185	Protein kinase gsk3	80	81	0.00366516	0.00138652	2.64342	5
Q6MFP4	NCU08046	Eukaryotic translation initiation factor 3 subunit G	29	30	0.00135747	0.000514994	2.63589	4
P37211	NCU02514	ATP synthase subunit alpha, mitochondrial	77	78	0.00352941	0.00134691	2.62038	4
Q7SH09	NCU02960	Peroxisomal targeting signal receptor	15	16	0.000723982	0.000277305	2.61078	4
Q7S7P1	NCU04288	Poly(A)+ RNA export protein	15	16	0.000723982	0.000277305	2.61078	6
Q7SAP3	NCU07997	Uncharacterized protein	31	32	0.00144796	0.000554609	2.61078	17
U9W326	NCU06251	KH domain RNA-binding protein	90	91	0.00411765	0.0015846	2.59854	4
P02723	NCU09477	ADP,ATP carrier protein	8	9	0.00040724	0.00015846	2.56999	2
Q7RVS8	NCU02283	Calcium/calmodulin-dependent protein kinase type I	8	9	0.00040724	0.00015846	2.56999	6
Q1K5B6	NCU03436	Serine/threonine-protein phosphatase	8	9	0.00040724	0.00015846	2.56999	11
Q7S477	NCU02407	Dihydrolipoyl dehydrogenase	62	63	0.00285068	0.00110922	2.56999	6
V5IQ04	NCU00879	WD domain-containing protein	21	22	0.000995475	0.000396149	2.51288	5
V5IQN1	NCU03127	Urease	10	11	0.000497738	0.000198075	2.51288	14
Q7RYS1	NCU00389	Developmentally regulated GTP-binding protein 1	12	13	0.000588235	0.00023769	2.4748	4
Q871U2	NCU06672	Ubiquitin-like modifier-activating enzyme atg7	14	15	0.000678733	0.000277305	2.44761	10
Q7S1S1	NCU07757	Transcription initiation factor TFIID complex 60 kDa subunit	16	17	0.000769231	0.00031692	2.42721	2
Q7S4E5	NCU02414	eIF-2B GDP-GTP exchange factor subunit epsilon	24	25	0.00113122	0.000475379	2.37962	9
V5IPS5	NCU09212	Serine/threonine-protein kinase	26	27	0.00122172	0.000514994	2.3723	4
Q7SAN3	NCU08008	Adenylyl cyclase-associated protein	32	33	0.00149321	0.000633839	2.35582	5
Q7SDQ8	NCU02840	26S protease regulatory subunit 7	54	55	0.00248869	0.0010696	2.32674	6
P48466	NCU02657	S-adenosylmethionine synthase	64	65	0.00294118	0.00126768	2.32013	3
Q7SAX8	NCU07654	Pre-mRNA polyadenylation factor fip-1	1	2	9.04977e-05	3.96149e-05	2.28443	0
Q7SCG2	NCU08729	Transcription initiation factor TFIID subunit 10	1	2	9.04977e-05	3.96149e-05	2.28443	0
Q7S8C0	NCU05265	Uncharacterized protein	1	2	9.04977e-05	3.96149e-05	2.28443	0
Q1K687	NCU07775	TAFII28-like protein domain-containing protein	1	2	9.04977e-05	3.96149e-05	2.28443	0
Q7SDV2	NCU03138	Transcription initiation factor TFIID	1	2	9.04977e-05	3.96149e-05	2.28443	0
Q7RXX0	NCU00475	40S ribosomal protein S18	19	20	0.000904977	0.000396149	2.28443	1
Q7SAL7	NCU08024	Mannan polymerase II complex ANP1 subunit	3	4	0.000180995	7.92299e-05	2.28443	1
Q96U60	NCU03899	Probable kinetochore protein ndc80	1	2	9.04977e-05	3.96149e-05	2.28443	1
V5IQY6	NCU05386	Ca2+-modulated nonselective cation channel polycystin	1	2	9.04977e-05	3.96149e-05	2.28443	1
Q1K7D5	NCU04199	Uncharacterized protein	1	2	9.04977e-05	3.96149e-05	2.28443	1
F5HIM5	NCU01451	HETEROGENEOUS NUCLEAR RIBONUCLEOPROTEIN G	1	2	9.04977e-05	3.96149e-05	2.28443	1
Q7S479	NCU02405	Signal recognition particle subunit SRP14	1	2	9.04977e-05	3.96149e-05	2.28443	1
Q07842	NCU03156	NADH-ubiquinone oxidoreductase 10.5 kDa subunit	1	2	9.04977e-05	3.96149e-05	2.28443	1
Q7S8M2	NCU05312	Probable kinetochore protein spc24	1	2	9.04977e-05	3.96149e-05	2.28443	1
Q7RXS4	NCU00435	SNF7 family protein	1	2	9.04977e-05	3.96149e-05	2.28443	1
Q7SHH2	NCU02932	mRNA stability protein	1	2	9.04977e-05	3.96149e-05	2.28443	1
Q7RYE5	NCU11297	Very-long-chain 3-oxoacyl-CoA reductase	1	2	9.04977e-05	3.96149e-05	2.28443	1
Q1K8Z8	NCU06771	ER lumen protein-retaining receptor	1	2	9.04977e-05	3.96149e-05	2.28443	1
V5IL20	NCU09861	Ser/Thr protein phosphatase	43	44	0.00199095	0.000871529	2.28443	2
Q1K6V6	NCU04098	Monothiol glutaredoxin-5	5	6	0.000271493	0.000118845	2.28443	2
Q1K5K7	NCU01504	Calcineurin binding protein	3	4	0.000180995	7.92299e-05	2.28443	2
Q7S289	NCU09403	NmrA family protein	1	2	9.04977e-05	3.96149e-05	2.28443	2
Q873B7	NCU06753	Probable kinetochore protein spc25	1	2	9.04977e-05	3.96149e-05	2.28443	2
Q7S471	NCU02413	Transcription factor	1	2	9.04977e-05	3.96149e-05	2.28443	2
Q7S2Y0	NCU08989	ADP-ribosylation factor 1	1	2	9.04977e-05	3.96149e-05	2.28443	2
Q7RW67	NCU04353	Myb-like domain-containing protein	1	2	9.04977e-05	3.96149e-05	2.28443	2
Q9P5U4	NCU01516	GrpE protein homolog, mitochondrial	1	2	9.04977e-05	3.96149e-05	2.28443	2
Q7S8V8	NCU08677	Uncharacterized protein	1	2	9.04977e-05	3.96149e-05	2.28443	2
Q7SEG0	NCU03268	Exoribonuclease phosphorolytic domain-containing protein	1	2	9.04977e-05	3.96149e-05	2.28443	2
Q7S468	NCU02204	SWIB/MDM2 domain-containing protein	1	2	9.04977e-05	3.96149e-05	2.28443	2
Q1K725	NCU04308	Uncharacterized protein	1	2	9.04977e-05	3.96149e-05	2.28443	2
Q7SF93	NCU00556	RNA binding protein	3	4	0.000180995	7.92299e-05	2.28443	3
Q9C2I5	NCU03764	Ribosome biogenesis protein ytm1	3	4	0.000180995	7.92299e-05	2.28443	3
Q7SFD6	NCU00896	Synaptojanin-1	3	4	0.000180995	7.92299e-05	2.28443	3
Q7RY68	NCU00037	Polyadenylation factor subunit 2	1	2	9.04977e-05	3.96149e-05	2.28443	3
Q7SGN9	NCU08376	Restriction of telomere capping protein 4	1	2	9.04977e-05	3.96149e-05	2.28443	3
Q7SI55	NCU00596	Lipoyltransferase	1	2	9.04977e-05	3.96149e-05	2.28443	3
Q1K745	NCU06691	Uncharacterized protein	1	2	9.04977e-05	3.96149e-05	2.28443	3
Q1K702	NCU01381	Putative gamma-glutamylcyclotransferase	1	2	9.04977e-05	3.96149e-05	2.28443	3
F5HBQ5	NCU01501	aminoacyl-tRNA hydrolase	1	2	9.04977e-05	3.96149e-05	2.28443	3
Q7S4H3	NCU02220	Menadione-induced gene-7 protein	1	2	9.04977e-05	3.96149e-05	2.28443	3
A7UVV7	NCU11187	Signal sequence receptor alpha subunit	11	12	0.000542986	0.00023769	2.28443	4
V5IP58	NCU01895	Response regulator	5	6	0.000271493	0.000118845	2.28443	4
P53659	NCU03395	V-type proton ATPase subunit d	3	4	0.000180995	7.92299e-05	2.28443	4
Q7S060	NCU09534	Glutathione peroxidase	3	4	0.000180995	7.92299e-05	2.28443	4
V5IKK6	NCU02420	AAA family ATPase	1	2	9.04977e-05	3.96149e-05	2.28443	4
V5ILJ3	NCU01154	Submerged protoperithecia-1	1	2	9.04977e-05	3.96149e-05	2.28443	4
Q1K772	NCU04302	Ubiquitin-conjugating enzyme E	1	2	9.04977e-05	3.96149e-05	2.28443	4
Q1K8K2	NCU06853	Uncharacterized protein	1	2	9.04977e-05	3.96149e-05	2.28443	4
Q1K7D2	NCU04205	Acid proteinase	1	2	9.04977e-05	3.96149e-05	2.28443	4
V5IPF0	NCU03070	Homeobox domain-containing protein	1	2	9.04977e-05	3.96149e-05	2.28443	4
Q9C2P2	NCU03738	Small ribosomal subunit protein uS14	1	2	9.04977e-05	3.96149e-05	2.28443	4
V5IQQ8	NCU03264	ELMO/CED-12 family protein	1	2	9.04977e-05	3.96149e-05	2.28443	4
Q7SBD4	NCU07831	Eukaryotic translation initiation factor 3 subunit C	81	82	0.00371041	0.00162421	2.28443	5
Q7S3R8	NCU04949	Uncharacterized protein	5	6	0.000271493	0.000118845	2.28443	5
V5INP8	NCU08040	NEDD8-activating enzyme E1 regulatory subunit	5	6	0.000271493	0.000118845	2.28443	5
Q7S4V9	NCU02367	Swiss Army Knife RNA repair protein HAD domain-containing protein	3	4	0.000180995	7.92299e-05	2.28443	5
V5IKS7	NCU06869	Cleavage and polyadenylation specificity factor subunit 2	1	2	9.04977e-05	3.96149e-05	2.28443	5
Q7SFD4	NCU00898	Regulator of gluconeogenesis Rmd5	1	2	9.04977e-05	3.96149e-05	2.28443	5
Q7SCX9	NCU02755	PAP2 domain-containing protein	1	2	9.04977e-05	3.96149e-05	2.28443	5
V5IKJ4	NCU05822	Methyltransferase	1	2	9.04977e-05	3.96149e-05	2.28443	5
Q1K6N4	NCU01362	INO80 chromatin remodeling complex	1	2	9.04977e-05	3.96149e-05	2.28443	5
Q7RYY5	NCU06430	Capsule-associated protein CAP1	1	2	9.04977e-05	3.96149e-05	2.28443	5
Q7S869	NCU08687	Galactokinase	23	24	0.00108597	0.000475379	2.28443	6
Q7RXH5	NCU03875	Chromatin remodelling complex ATPase chain ISW1	21	22	0.000995475	0.000435764	2.28443	6
Q7RVN2	NCU00618	Small ribosomal subunit protein eS27	11	12	0.000542986	0.00023769	2.28443	6
V5IQW0	NCU07416	Uncharacterized protein	1	2	9.04977e-05	3.96149e-05	2.28443	6
Q1K7C0	NCU03754	Telomeric single stranded DNA binding POT1/Cdc13 domain-containing protein	1	2	9.04977e-05	3.96149e-05	2.28443	6
Q7SGA3	NCU02747	DUF726 domain-containing protein	1	2	9.04977e-05	3.96149e-05	2.28443	6
V5IRN7	NCU07347	Endo-beta-1,3-glucanase	1	2	9.04977e-05	3.96149e-05	2.28443	6
Q7RX06	NCU05018	2EXR domain-containing protein	1	2	9.04977e-05	3.96149e-05	2.28443	6
Q7S2U5	NCU09030	Uncharacterized protein	1	2	9.04977e-05	3.96149e-05	2.28443	6
U9W8D5	NCU00154	Xaa-Pro aminopeptidase	3	4	0.000180995	7.92299e-05	2.28443	7
Q7S622	NCU05638	Autophagy-related protein 1	3	4	0.000180995	7.92299e-05	2.28443	7
Q1K5K1	NCU01515	DNA-directed RNA polymerase II polypeptide	3	4	0.000180995	7.92299e-05	2.28443	7
Q7S718	NCU05545	Leucine-rich repeat-containing protein 40	1	2	9.04977e-05	3.96149e-05	2.28443	7
Q7SDW8	NCU03287	Uncharacterized protein	1	2	9.04977e-05	3.96149e-05	2.28443	7
Q7S6E9	NCU07074	PNPLA domain-containing protein	1	2	9.04977e-05	3.96149e-05	2.28443	7
Q7SER5	NCU02151	WD repeat containing protein 23	1	2	9.04977e-05	3.96149e-05	2.28443	7
Q7SGC4	NCU02725	Nitrogen permease regulator 3	1	2	9.04977e-05	3.96149e-05	2.28443	7
Q7SI51	NCU00600	Small Rho-type GTPase	1	2	9.04977e-05	3.96149e-05	2.28443	7
Q1K6M9	NCU06651	AN1-type zinc finger protein	1	2	9.04977e-05	3.96149e-05	2.28443	7
Q7RZY1	NCU00230	Protein kinase lkh1	1	2	9.04977e-05	3.96149e-05	2.28443	7
Q1K7N5	NCU04111	Phosphoesterase	1	2	9.04977e-05	3.96149e-05	2.28443	7
Q7RWJ4	NCU03461	Chromatin modification-related protein	1	2	9.04977e-05	3.96149e-05	2.28443	7
Q7S0N4	NCU05906	BTB domain-containing protein	1	2	9.04977e-05	3.96149e-05	2.28443	8
V5IKT3	NCU06907	C2H2-type domain-containing protein	1	2	9.04977e-05	3.96149e-05	2.28443	8
F5HEL0	NCU03905	BZIP domain-containing protein	1	2	9.04977e-05	3.96149e-05	2.28443	8
A7UX48	NCU11102	SCJ1	1	2	9.04977e-05	3.96149e-05	2.28443	8
Q1K5L1	NCU01499	Actin-like ATPase domain-containing protein	1	2	9.04977e-05	3.96149e-05	2.28443	8
Q1K545	NCU01803	arginyltransferase	1	2	9.04977e-05	3.96149e-05	2.28443	8
F5HES1	NCU03500	Aminotransferase	33	34	0.00153846	0.000673454	2.28443	9
Q7RY40	NCU04523	Cyclin-like domain-containing protein	1	2	9.04977e-05	3.96149e-05	2.28443	9
Q7SDG7	NCU03041	Ubiquitin-conjugating enzyme E2C-binding protein	1	2	9.04977e-05	3.96149e-05	2.28443	9
Q7SCU1	NCU00801	MFS lactose permease	1	2	9.04977e-05	3.96149e-05	2.28443	9
Q7SI02	NCU00650	Wdr1p	1	2	9.04977e-05	3.96149e-05	2.28443	9
Q7RXR0	NCU00148	Short chain dehydrogenase/reductase	1	2	9.04977e-05	3.96149e-05	2.28443	9
Q7S5Y4	NCU05622	Beta-Ala-His dipeptidase	1	2	9.04977e-05	3.96149e-05	2.28443	9
Q7S285	NCU09407	Patatin-like phospholipase domain-containing protein	1	2	9.04977e-05	3.96149e-05	2.28443	9
U9WH18	NCU00465	Chaperone dnaJ	7	8	0.000361991	0.00015846	2.28443	10
Q7S8D7	NCU05188	FAD monooxygenase	3	4	0.000180995	7.92299e-05	2.28443	10
Q7S9J6	NCU07710	Vacuolar membrane-associated protein iml1	1	2	9.04977e-05	3.96149e-05	2.28443	10
V5IQ34	NCU08378	Ubiquitin carboxyl-terminal hydrolase	1	2	9.04977e-05	3.96149e-05	2.28443	10
Q7SGY7	NCU03029	Nitrogen permease regulator 2	1	2	9.04977e-05	3.96149e-05	2.28443	10
Q7SCV1	NCU00905	N-acylethanolamine amidohydrolase	1	2	9.04977e-05	3.96149e-05	2.28443	10
V5IP41	NCU05196	Mitochondrial DnaJ chaperone	1	2	9.04977e-05	3.96149e-05	2.28443	10
V5IQC2	NCU04347	Pyruvate formate lyase activating enzyme	1	2	9.04977e-05	3.96149e-05	2.28443	10
Q1K788	NCU04281	WD-repeat protein pop3	3	4	0.000180995	7.92299e-05	2.28443	11
Q7S4J1	NCU08159	C2H2-type domain-containing protein	1	2	9.04977e-05	3.96149e-05	2.28443	11
Q7S4N3	NCU02402	RecF/RecN/SMC N-terminal domain-containing protein	1	2	9.04977e-05	3.96149e-05	2.28443	11
Q7SET6	NCU00710	Carboxylic ester hydrolase	1	2	9.04977e-05	3.96149e-05	2.28443	11
Q7S555	NCU05853	MFS sugar transporter	1	2	9.04977e-05	3.96149e-05	2.28443	11
Q7SEC4	NCU00810	beta-galactosidase	1	2	9.04977e-05	3.96149e-05	2.28443	12
Q7RYJ1	NCU06483	F-box and WD repeat-containing protein	1	2	9.04977e-05	3.96149e-05	2.28443	12
Q7S6D1	NCU07121	Modin	1	2	9.04977e-05	3.96149e-05	2.28443	12
Q7SH61	NCU02668	Cell wall synthesis protein-Penicillium chrysogenum	1	2	9.04977e-05	3.96149e-05	2.28443	12
Q7S2T0	NCU09045	Heterokaryon incompatibility protein	1	2	9.04977e-05	3.96149e-05	2.28443	12
Q7RZL7	NCU00348	Pre-mRNA splicing factor	1	2	9.04977e-05	3.96149e-05	2.28443	12
V5IQF0	NCU07489	Serine/threonine-protein phosphatase	7	8	0.000361991	0.00015846	2.28443	13
Q7S8M8	NCU06586	AN1 zinc finger protein	1	2	9.04977e-05	3.96149e-05	2.28443	13
Q1K909	NCU03305	Calcium-transporting ATPase	1	2	9.04977e-05	3.96149e-05	2.28443	13
Q1K8E7	NCU07728	GATA-type transcription factor sre	1	2	9.04977e-05	3.96149e-05	2.28443	13
Q7RZ90	NCU04382	Transglutaminase-like domain-containing protein	1	2	9.04977e-05	3.96149e-05	2.28443	13
Q1K6F3	NCU04671	Zn(2)-C6 fungal-type domain-containing protein	1	2	9.04977e-05	3.96149e-05	2.28443	14
Q7S904	NCU05294	C6 finger domain-containing protein	1	2	9.04977e-05	3.96149e-05	2.28443	14
V5IQW3	NCU02752	C6 transcription factor Prf	1	2	9.04977e-05	3.96149e-05	2.28443	15
Q7SGR2	NCU08353	mRNA 3'-end-processing protein yth-1	1	2	9.04977e-05	3.96149e-05	2.28443	15
V5IP66	NCU04364	polynucleotide adenylyltransferase	1	2	9.04977e-05	3.96149e-05	2.28443	15
Q7SEV4	NCU03178	PHD-type domain-containing protein	1	2	9.04977e-05	3.96149e-05	2.28443	15
U9WGX4	NCU00344	Zn(2)-C6 fungal-type domain-containing protein	1	2	9.04977e-05	3.96149e-05	2.28443	15
P30589	NCU05239	Chitin synthase 2	1	2	9.04977e-05	3.96149e-05	2.28443	16
Q7S6S3	NCU05516	Biotin apo-protein ligase	1	2	9.04977e-05	3.96149e-05	2.28443	16
Q7SAA7	NCU06324	Zn(2)-C6 fungal-type domain-containing protein	1	2	9.04977e-05	3.96149e-05	2.28443	19
V5IQZ0	NCU03110	Zn(2)-C6 fungal-type domain-containing protein	1	2	9.04977e-05	3.96149e-05	2.28443	19
Q7SI31	NCU00621	TORC1 growth control complex subunit Kog1	1	2	9.04977e-05	3.96149e-05	2.28443	20
Q7SHY2	NCU00671	Beige/BEACH domain-containing protein	1	2	9.04977e-05	3.96149e-05	2.28443	24
Q7SDM2	NCU02112	RING-type domain-containing protein	1	2	9.04977e-05	3.96149e-05	2.28443	27
Q7SH40	NCU02689	LIM and Rho-GAP domain-containing protein	3	4	0.000180995	7.92299e-05	2.28443	31
Q7S2N1	NCU09357	Stage V sporulation protein K	3	4	0.000180995	7.92299e-05	2.28443	34
Q1K7Q2	NCU03632	Farnesyltransferase/geranylgeranyltransferase type I alpha subunit	17	18	0.00081448	0.000356534	2.28443	4
Q7SCQ0	NCU09817	Phospho-2-dehydro-3-deoxyheptonate aldolase	17	18	0.00081448	0.000356534	2.28443	6
Q1K908	NCU02815	histidine kinase	57	58	0.00262443	0.00118845	2.20829	8
P19115	NCU07830	Small ribosomal subunit protein uS11	24	25	0.00113122	0.000514994	2.19657	1
Q7S9Y9	NCU07929	Eukaryotic translation initiation factor 3 subunit H	22	23	0.00104072	0.000475379	2.18925	2
Q9P6C8	NCU01754	Alcohol dehydrogenase 1	501	502	0.0227149	0.0103791	2.18852	10
Q7SF77	NCU00573	Hsp70-like protein	43	44	0.00199095	0.000911144	2.18511	11
V5IRB7	NCU09090	Phosphopantothenate-cysteine ligase	20	21	0.000950226	0.000435764	2.1806	1
Q7S8R6	NCU07723	Norsolorinic acid reductase	20	21	0.000950226	0.000435764	2.1806	4
O60044	NCU03559	Cytochrome b-c1 complex subunit 2, mitochondrial	14	15	0.000678733	0.00031692	2.14166	1
Q7SH15	NCU02954	Homoisocitrate dehydrogenase	14	15	0.000678733	0.00031692	2.14166	2
Q7S1Y6	NCU07567	T-complex protein 1 subunit theta	59	60	0.00271493	0.00126768	2.14166	3
Q7S197	NCU09764	CBM1 domain-containing protein	14	15	0.000678733	0.00031692	2.14166	8
Q7RV52	NCU00489	Cytoplasmic ribosomal protein 10	83	84	0.0038009	0.00178267	2.13214	3
P07144	NCU04304	Mitochondrial outer membrane protein porin	12	13	0.000588235	0.000277305	2.12126	0
Q7S464	NCU02208	Eukaryotic translation initiation factor 3 subunit B	73	74	0.00334842	0.0015846	2.1131	4
P38669	NCU09468	Tubulin alpha-B chain	73	74	0.00334842	0.0015846	2.1131	13
Q7RWT1	NCU00040	Eukaryotic translation initiation factor 3 subunit A	82	83	0.00375566	0.00178267	2.10676	5
Q7RVB2	NCU02260	26S protease regulatory subunit 6B	32	33	0.00149321	0.000713069	2.09406	0
Q1K5K4	NCU01511	Urease accessory protein ureG	10	11	0.000497738	0.00023769	2.09406	2
Q7SFD2	NCU00915	aspartate--tRNA ligase	65	66	0.00298643	0.00142614	2.09406	3
V5IQ02	NCU03314	MOB-2A	10	11	0.000497738	0.00023769	2.09406	8
V5IQK4	NCU07034	LysM domain-containing protein	10	11	0.000497738	0.00023769	2.09406	22
Q7S3G1	NCU06892	40S ribosomal protein S20	26	27	0.00122172	0.000594224	2.05599	2
Q7S1F9	NCU07414	DnaJ family protein	17	18	0.00081448	0.000396149	2.05599	10
Q7SI23	NCU00629	ATP-dependent 6-phosphofructokinase	62	63	0.00285068	0.00138652	2.05599	16
Q7SC94	NCU08507	Zinc finger protein zpr1	15	16	0.000723982	0.000356534	2.03061	11
P29070	NCU03611	Chitin synthase 1	22	23	0.00104072	0.000514994	2.02085	10
Q1K6L0	NCU08956	MSP domain-containing protein	6	7	0.000316742	0.00015846	1.99888	3
Q7S061	NCU09533	NAD binding Rossmann fold oxidoreductase	6	7	0.000316742	0.00015846	1.99888	3
Q7RZV3	NCU00260	Oxidoreductase	6	7	0.000316742	0.00015846	1.99888	11
Q7SCR6	NCU09367	1-phosphatidylinositol 4-kinase	13	14	0.000633484	0.00031692	1.99888	27
Q8NK13	NCU08991	E3 ubiquitin ligase complex SCF subunit scon-3	11	12	0.000542986	0.000277305	1.95809	2
Q7SAH5	NCU06974	Histidinol-phosphatase	11	12	0.000542986	0.000277305	1.95809	4
F5HCG6	NCU01224	26S protease regulatory subunit 4	28	29	0.00131222	0.000673454	1.94849	2
Q8WZS3	NCU03482	RuvB-like helicase 1	28	29	0.00131222	0.000673454	1.94849	7
P07685	NCU03139	Histidine biosynthesis trifunctional protein	58	59	0.00266968	0.00138652	1.92545	9
Q7SHV9	NCU00695	FAS1 domain-containing protein	4	5	0.000226244	0.000118845	1.9037	0
Q7S1Y5	NCU07568	HMG box domain-containing protein	4	5	0.000226244	0.000118845	1.9037	2
Q1K7H0	NCU03800	Endosomal cargo receptor	4	5	0.000226244	0.000118845	1.9037	3
Q7SG18	NCU02602	DUF1909-domain-containing protein	4	5	0.000226244	0.000118845	1.9037	3
Q7S828	NCU07691	Lipase/serine esterase	4	5	0.000226244	0.000118845	1.9037	4
Q7RW05	NCU02160	Small GTPase RAC	4	5	0.000226244	0.000118845	1.9037	6
Q01372	NCU02003	Elongation factor 1-alpha	459	460	0.0208145	0.0109337	1.9037	6
Q7SD09	NCU08117	Cystathionine gamma-synthase	4	5	0.000226244	0.000118845	1.9037	8
Q1K6D1	NCU09213	Uncharacterized protein	4	5	0.000226244	0.000118845	1.9037	9
Q9UW86	NCU00043	Serine/threonine-protein phosphatase PP1	24	25	0.00113122	0.000594224	1.9037	12
Q7SG88	NCU02476	Alcohol dehydrogenase III	9	10	0.000452489	0.00023769	1.9037	12
Q7RX26	NCU04350	chitin synthase	4	5	0.000226244	0.000118845	1.9037	25
Q7RYE4	NCU04463	Non-repetitive nucleoporin	32	33	0.00149321	0.000792299	1.88466	14
Q7RXH4	NCU03876	Eukaryotic translation initiation factor 3 subunit I	33	34	0.00153846	0.000831914	1.8493	2
Q1K6L7	NCU01424	DUF636 domain-containing protein	23	24	0.00108597	0.000594224	1.82755	7
Q7RX32	NCU04344	eIF-2B GDP-GTP exchange factor subunit alpha	15	16	0.000723982	0.000396149	1.82755	1
Q7S0E9	NCU10029	peptide-methionine (S)-S-oxide reductase	7	8	0.000361991	0.000198075	1.82755	3
Q9P3R1	NCU03006	Sterol 24-C-methyltransferase erg-4	7	8	0.000361991	0.000198075	1.82755	3
Q7RVG3	NCU06404	GTP-binding protein	7	8	0.000361991	0.000198075	1.82755	5
Q7S2F7	NCU05999	Protein farnesyltransferase subunit beta	7	8	0.000361991	0.000198075	1.82755	14
Q1K5G2	NCU03387	Vesicular-fusion protein SEC18	26	27	0.00122172	0.000673454	1.81411	3
Q7S3S0	NCU04947	LysM domain-containing protein	10	11	0.000497738	0.000277305	1.79491	27
Q7S558	NCU05850	Rubredoxin-NAD(+) reductase	79	80	0.00361991	0.00202036	1.79171	8
V5IKX8	NCU05526	homocitrate synthase	47	48	0.00217195	0.00122806	1.76859	10
F5HB18	NCU05129	Anthranilate synthase component I	16	17	0.000769231	0.000435764	1.76524	10
Q7RYF4	NCU05120	DNA-directed RNA polymerase subunit beta	22	23	0.00104072	0.000594224	1.7514	24
Q7RZ60	NCU04414	Regulatory particle, ATPase-like-5 protein	28	29	0.00131222	0.000752684	1.74338	3
Q7SHY4	NCU00669	Dolichyl-diphosphooligosaccharide--protein glycosyltransferase subunit WBP1	2	3	0.000135747	7.92299e-05	1.71333	0
A7UW39	NCU10498	60S ribosomal protein L35	2	3	0.000135747	7.92299e-05	1.71333	0
Q7SEN3	NCU03311	Polyadenylation factor subunit CstF64	2	3	0.000135747	7.92299e-05	1.71333	1
Q1K756	NCU01146	Translocon-associated protein subunit alpha	2	3	0.000135747	7.92299e-05	1.71333	1
Q7SAI1	NCU06968	Endoplasmic reticulum protein	2	3	0.000135747	7.92299e-05	1.71333	2
Q7S8K6	NCU05279	Rhodanese domain-containing protein	2	3	0.000135747	7.92299e-05	1.71333	2
Q7SC42	NCU08412	mannan endo-1,4-beta-mannosidase	2	3	0.000135747	7.92299e-05	1.71333	3
V5ILR3	NCU05796	Trafficking protein particle complex subunit BET3	2	3	0.000135747	7.92299e-05	1.71333	3
Q7SF45	NCU09265	Calreticulin	23	24	0.00108597	0.000633839	1.71333	4
Q01387	NCU03616	Protein ras-2	2	3	0.000135747	7.92299e-05	1.71333	4
Q7SET1	NCU00715	Betaine aldehyde dehydrogenase	2	3	0.000135747	7.92299e-05	1.71333	4
Q7RWW9	NCU08795	Ser/Thr protein phosphatase	2	3	0.000135747	7.92299e-05	1.71333	4
Q7SGG4	NCU00958	Protein phosphatase	2	3	0.000135747	7.92299e-05	1.71333	4
Q7RY24	NCU01696	mRNA cleavage factor complex component Pcf11	2	3	0.000135747	7.92299e-05	1.71333	5
V5INE2	NCU06842	RCM-1	2	3	0.000135747	7.92299e-05	1.71333	5
Q7SFC1	NCU00926	Rrn9 domain-containing protein	2	3	0.000135747	7.92299e-05	1.71333	5
Q7S699	NCU04754	Branched-chain-amino-acid aminotransferase	11	12	0.000542986	0.00031692	1.71333	6
U9W3G5	NCU08997	Alkaline phosphatase	5	6	0.000271493	0.00015846	1.71333	6
Q01290	NCU03463	V-type proton ATPase subunit a	5	6	0.000271493	0.00015846	1.71333	6
V5IQU8	NCU02644	Ribosomal protein L24E	2	3	0.000135747	7.92299e-05	1.71333	6
Q7SAY4	NCU05680	Alpha-1,2-mannosyltransferase Kre5	5	6	0.000271493	0.00015846	1.71333	10
Q7SCT0	NCU09065	Structural maintenance of chromosomes protein 5	2	3	0.000135747	7.92299e-05	1.71333	11
Q1K7S6	NCU01353	Mixed-linked glucanase	2	3	0.000135747	7.92299e-05	1.71333	12
V5INW5	NCU07506	Fumarylacetoacetate hydrolase	8	9	0.00040724	0.00023769	1.71333	4
F5HFP2	NCU04216	Amidophosphoribosyltransferase	8	9	0.00040724	0.00023769	1.71333	9
Q7S8R8	NCU07721	26S proteasome regulatory subunit rpn-1	49	50	0.00226244	0.00134691	1.67973	6
Q7S0B8	NCU07365	Proteasome subunit beta	21	22	0.000995475	0.000594224	1.67525	2
Q7S519	NCU05889	Eukaryotic translation initiation factor 3 subunit E	41	42	0.00190045	0.00114883	1.65425	5
P27770	NCU07014	Small ribosomal subunit protein eS17	12	13	0.000588235	0.000356534	1.64987	1
Q7S891	NCU05252	Deoxyhypusine hydroxylase	12	13	0.000588235	0.000356534	1.64987	4
Q7RVS9	NCU09873	Phosphoenolpyruvate carboxykinase (ATP)	42	43	0.0019457	0.00118845	1.63718	10
Q7S503	NCU06047	40S ribosomal protein S2	29	30	0.00135747	0.000831914	1.63174	1
U9W2T6	NCU09504	Uncharacterized protein	16	17	0.000769231	0.000475379	1.61814	10
Q7SDY7	NCU01949	40S ribosomal protein S9	30	31	0.00140271	0.000871529	1.60949	1
V5ILU9	NCU04856	Glutamine synthetase	30	31	0.00140271	0.000871529	1.60949	7
Q1K6I4	NCU06110	Thiamine thiazole synthase	44	45	0.0020362	0.00126768	1.60624	3
V5IN93	NCU03370	CAP20-virulence factor	20	21	0.000950226	0.000594224	1.5991	0
Q7SEK1	NCU02813	Eukaryotic translation initiation factor 3 subunit M	20	21	0.000950226	0.000594224	1.5991	1
Q7SFJ9	NCU08620	Small ribosomal subunit protein uS9	20	21	0.000950226	0.000594224	1.5991	2
P0C583	NCU00381	Small COPII coat GTPase sar1	13	14	0.000633484	0.000396149	1.5991	1
Q7SF83	NCU00566	Synaptobrevin	6	7	0.000316742	0.000198075	1.5991	1
Q7SDV9	NCU03297	Cytochrome c peroxidase, mitochondrial	6	7	0.000316742	0.000198075	1.5991	3
U9W3U9	NCU11292	Uncharacterized protein	6	7	0.000316742	0.000198075	1.5991	4
Q1K7D3	NCU04203	Glucosidase II alpha subunit	6	7	0.000316742	0.000198075	1.5991	5
Q9C2L8	NCU03711	Ypt/Rab-type GTPase Rab7	6	7	0.000316742	0.000198075	1.5991	5
V5IPN6	NCU09377	Protein phosphatase PP2A regulatory subunit B	13	14	0.000633484	0.000396149	1.5991	6
V5IMC7	NCU15835	Extragenic suppressor of kinetochore protein 1	6	7	0.000316742	0.000198075	1.5991	6
Q7S9W2	NCU06344	Disulfide isomerase	13	14	0.000633484	0.000396149	1.5991	10
V5INF5	NCU01486	Elongator complex protein 1	6	7	0.000316742	0.000198075	1.5991	18
Q7S0B7	NCU07366	glutamine--fructose-6-phosphate transaminase (isomerizing)	73	74	0.00334842	0.00209959	1.59479	14
Q1K8L2	NCU05363	26S protease regulatory subunit 8	31	32	0.00144796	0.000911144	1.58917	3
V5INS2	NCU04600	Protein phosphatase 2C isoform gamma	39	40	0.00180995	0.00114883	1.57547	8
Q9P748	NCU01021	Eukaryotic translation initiation factor 3 subunit F	21	22	0.000995475	0.000633839	1.57055	1
A7UX45	NCU11370	6-phosphogluconate dehydrogenase 2	10	11	0.000497738	0.00031692	1.57055	2
Q7SB62	NCU06279	Eukaryotic translation initiation factor 3 subunit L	36	37	0.00167421	0.0010696	1.56526	4
Q7S2J5	NCU07367	Proteasome 26S subunit	25	26	0.00117647	0.000752684	1.56303	2
Q7S2E1	NCU05937	GDP-mannose pyrophosphorylase	26	27	0.00122172	0.000792299	1.54199	9
Q7SEP1	NCU03302	60S ribosomal protein L36	3	4	0.000180995	0.000118845	1.52296	0
Q7SF22	NCU07430	MADS box protein	3	4	0.000180995	0.000118845	1.52296	1
Q7SH93	NCU01913	Pre-mRNA splicing factor	3	4	0.000180995	0.000118845	1.52296	2
Q1K8P1	NCU08434	5-methyltetrahydropteroyltriglutamate-homocysteine methyltransferase	47	48	0.00217195	0.00142614	1.52296	3
Q7S4G9	NCU02224	26S proteasome non-ATPase regulatory subunit 3	15	16	0.000723982	0.000475379	1.52296	3
Q7S092	NCU09982	Cytoplasmic dynein 1 light intermediate chain	3	4	0.000180995	0.000118845	1.52296	3
Q8X082	NCU06769	Replication factor C subunit 5	3	4	0.000180995	0.000118845	1.52296	3
Q7S2M9	NCU09119	ATP synthase subunit gamma	3	4	0.000180995	0.000118845	1.52296	4
P38679	NCU07296	Serine/threonine-protein kinase cot-1	15	16	0.000723982	0.000475379	1.52296	5
Q7S999	NCU07037	Uncharacterized protein	11	12	0.000542986	0.000356534	1.52296	5
V5IKR9	NCU04005	Casein kinase 1b	3	4	0.000180995	0.000118845	1.52296	5
Q7SD12	NCU08114	Hexose transporter	7	8	0.000361991	0.00023769	1.52296	6
Q1K5S8	NCU07225	Endo-1,4-beta-xylanase	3	4	0.000180995	0.000118845	1.52296	6
Q7SF46	NCU09264	Methylthioribulose-1-phosphate dehydratase	3	4	0.000180995	0.000118845	1.52296	6
Q7RXS5	NCU00434	Protein phosphatase 2C isoform beta	11	12	0.000542986	0.000356534	1.52296	7
Q7S6F2	NCU07071	Cell differentiation protein rcd1	3	4	0.000180995	0.000118845	1.52296	7
Q7S8B2	NCU08281	Uncharacterized protein	3	4	0.000180995	0.000118845	1.52296	8
Q1K6Q5	NCU09680	Glucanase	11	12	0.000542986	0.000356534	1.52296	11
Q7SAG7	NCU06983	Uncharacterized protein	3	4	0.000180995	0.000118845	1.52296	11
Q7SGH8	NCU00944	L-allo-threonine aldolase	3	4	0.000180995	0.000118845	1.52296	13
Q7S4H5	NCU02218	N-acetyltransferase B complex non catalytic subunit	7	8	0.000361991	0.00023769	1.52296	16
Q7S469	NCU02203	RING-type E3 ubiquitin transferase	3	4	0.000180995	0.000118845	1.52296	18
Q873C7	NCU06854	RuvB-like helicase 2	28	29	0.00131222	0.000871529	1.50565	3
P38668	NCU09132	Tubulin alpha-A chain	41	42	0.00190045	0.00126768	1.49916	6
Q1K566	NCU01589	Heat shock protein 60	25	26	0.00117647	0.000792299	1.48488	4
Q7S2R9	NCU09707	Eukaryotic translation initiation factor 3 subunit K	17	18	0.00081448	0.000554609	1.46856	4
Q7SI47	NCU00604	RNA 3'-terminal phosphate cyclase domain-containing protein	8	9	0.00040724	0.000277305	1.46856	4
Q1K889	NCU01083	adenosylmethionine decarboxylase	8	9	0.00040724	0.000277305	1.46856	6
Q7SA23	NCU07340	Exoglucanase 1	53	54	0.00244344	0.00166383	1.46856	24
Q7RVN0	NCU02509	Large ribosomal subunit protein uL5	13	14	0.000633484	0.000435764	1.45373	3
Q7RVI1	NCU09475	Small ribosomal subunit protein uS7	28	29	0.00131222	0.000911144	1.44019	3
F5HD81	NCU01636	Glutathione S-transferase kappa	4	5	0.000226244	0.00015846	1.42777	2
Q7S6G0	NCU07063	Peptidase A1 domain-containing protein	4	5	0.000226244	0.00015846	1.42777	6
Q9C2R2	NCU07779	CCR4-Not complex 3'-5'-exoribonuclease subunit Ccr4	4	5	0.000226244	0.00015846	1.42777	6
Q7S9I5	NCU06541	Alpha-1,2 mannosyltransferase KTR1	4	5	0.000226244	0.00015846	1.42777	7
V5IRG0	NCU02532	NEDD8-activating enzyme E1 catalytic subunit	4	5	0.000226244	0.00015846	1.42777	13
P38674	NCU03608	Ketol-acid reductoisomerase, mitochondrial	30	31	0.00140271	0.000990374	1.41635	3
Q7S0G3	NCU09450	26S proteasome regulatory subunit RPN2	36	37	0.00167421	0.00118845	1.40873	9
P05220	NCU04054	Tubulin beta chain	90	91	0.00411765	0.00293151	1.40462	7
Q7S2I2	NCU07380	Eukaryotic translation initiation factor 3 subunit D	26	27	0.00122172	0.000871529	1.40181	3
Q7S2N2	NCU09356	Geranylgeranyl pyrophosphate synthetase	10	11	0.000497738	0.000356534	1.39604	4
V5IKK2	NCU02450	Threonine dehydratase	10	11	0.000497738	0.000356534	1.39604	10
Q7RV38	NCU02839	T-complex protein 1 subunit delta	28	29	0.00131222	0.000950759	1.38018	7
Q7SEK4	NCU02810	protein-synthesizing GTPase	28	29	0.00131222	0.000950759	1.38018	10
P33287	NCU02193	Pyruvate decarboxylase	28	29	0.00131222	0.000950759	1.38018	13
Q7SAJ7	NCU08044	Oxidoreductase	17	18	0.00081448	0.000594224	1.37066	1
Q9HE25	NCU03703	Large ribosomal subunit protein uL22	11	12	0.000542986	0.000396149	1.37066	1
Q7SEP0	NCU03303	TUG ubiquitin-like domain-containing protein	17	18	0.00081448	0.000594224	1.37066	2
Q7S7N3	NCU06679	Histone acetyltransferase type B subunit 2	11	12	0.000542986	0.000396149	1.37066	3
Q1K4Z9	NCU03368	HMA domain-containing protein	5	6	0.000271493	0.000198075	1.37066	3
Q7SDG9	NCU03039	Splicing factor U2AF subunit	5	6	0.000271493	0.000198075	1.37066	4
P80576	NCU02785	Phospho-2-dehydro-3-deoxyheptonate aldolase	11	12	0.000542986	0.000396149	1.37066	6
Q9C285	NCU01317	Large ribosomal subunit protein uL11	18	19	0.000859729	0.000633839	1.35638	1
Q1K728	NCU04303	Asparagine synthetase 2	18	19	0.000859729	0.000633839	1.35638	11
Q7S0H3	NCU06943	Nucleolar protein 58	12	13	0.000588235	0.000435764	1.34989	2
Q7S3H8	NCU06875	Mog1p/PsbP-like protein	6	7	0.000316742	0.00023769	1.33259	1
Q1K7Z3	NCU03704	Ubiquitin carboxyl-terminal hydrolase	6	7	0.000316742	0.00023769	1.33259	2
Q7S222	NCU05974	Glycosidase	6	7	0.000316742	0.00023769	1.33259	4
Q7SD47	NCU07459	Protein arginine N-methyltransferase 1	13	14	0.000633484	0.000475379	1.33259	6
Q7S1X7	NCU09438	Translation repressor/antiviral protein Ski3	6	7	0.000316742	0.00023769	1.33259	12
Q871N9	NCU01452	Small ribosomal subunit protein eS1	30	31	0.00140271	0.0010696	1.31143	2
Q7SAN2	NCU08009	DNA replication licensing factor MCM3	7	8	0.000361991	0.000277305	1.30539	4
Q7SBV0	NCU07859	Cyclopropane-fatty-acyl-phospholipid synthase	7	8	0.000361991	0.000277305	1.30539	6
Q8X182	NCU05770	Catalase-peroxidase	57	58	0.00262443	0.00202036	1.29899	2
Q1K564	NCU01596	26S proteasome non-ATPase regulatory subunit 11	16	17	0.000769231	0.000594224	1.29451	3
Q7RYZ6	NCU06419	MAP kinase kinase	8	9	0.00040724	0.00031692	1.28499	7
Q1K582	NCU01824	UDP-galactopyranose mutase	78	79	0.00357466	0.00281266	1.27092	7
Q1K4V7	NCU03565	Ribosomal protein L26	9	10	0.000452489	0.000356534	1.26913	0
Q7SBB3	NCU06210	Ribosomal L28e/Mak16 domain-containing protein	9	10	0.000452489	0.000356534	1.26913	0
Q7S9P8	NCU06617	Myosin regulatory light chain cdc4	9	10	0.000452489	0.000356534	1.26913	2
A7UWZ9	NCU11357	Pre-mRNA-processing factor 19	9	10	0.000452489	0.000356534	1.26913	2
Q7RZ92	NCU04380	Acyl-CoA synthetase	19	20	0.000904977	0.000713069	1.26913	8
Q7S3D0	NCU06923	Methionine aminopeptidase	9	10	0.000452489	0.000356534	1.26913	14
P78695	NCU03982	Endoplasmic reticulum chaperone BiP	70	71	0.00321267	0.00253536	1.26715	1
Q7RYK7	NCU00122	Aspartyl aminopeptidase	30	31	0.00140271	0.00110922	1.2646	6
Q7S8X5	NCU08840	Chromatin remodeling complex subunit	10	11	0.000497738	0.000396149	1.25644	8
Q7S8J0	NCU08277	Eukaryotic translation initiation factor 2 alpha subunit	23	24	0.00108597	0.000871529	1.24606	5
Q7S582	NCU02287	Acyl-CoA dehydrogenase	11	12	0.000542986	0.000435764	1.24606	8
V5IM39	NCU03870	AMP-activated protein kinase glycogen-binding domain-containing protein	12	13	0.000588235	0.000475379	1.2374	1
Q7SAC3	NCU06307	Multisynthetase complex auxiliary component p43	26	27	0.00122172	0.000990374	1.23359	6
Q7RX34	NCU04342	CENP-V/GFA domain-containing protein	26	27	0.00122172	0.000990374	1.23359	19
V5INR2	NCU07930	Adenosylhomocysteinase	81	82	0.00371041	0.00301074	1.23239	11
Q01291	NCU03393	Small ribosomal subunit protein uS11	28	29	0.00131222	0.0010696	1.22683	4
Q7S6Q1	NCU04784	Peptidase S59 domain-containing protein	14	15	0.000678733	0.000554609	1.2238	7
Q7RXU8	NCU01484	Rho-type GTPase	16	17	0.000769231	0.000633839	1.21361	7
Q7SF43	NCU09267	Copper radical oxidase	16	17	0.000769231	0.000633839	1.21361	46
Q05681	NCU03804	Serine/threonine-protein phosphatase 2B catalytic subunit	19	20	0.000904977	0.000752684	1.20233	14
V5IP98	NCU02542	Phosphotransferase	25	26	0.00117647	0.000990374	1.18791	8
Q8WZY4	NCU01547	26S proteasome regulatory subunit rpn-8	13	14	0.000633484	0.000554609	1.14222	0
V5ING7	NCU06361	Reticulon-like protein	1	2	9.04977e-05	7.92299e-05	1.14222	0
A7UW84	NCU11248	Dolichyl-diphosphooligosaccharide--protein glycosyltransferase subunit 2	1	2	9.04977e-05	7.92299e-05	1.14222	0
Q7RV75	NCU06431	Small ribosomal subunit protein uS8	22	23	0.00104072	0.000911144	1.14222	1
Q873G4	NCU05347	Histone H2A.Z	5	6	0.000271493	0.00023769	1.14222	1
Q7S9Q0	NCU06615	CoA-binding domain-containing protein	4	5	0.000226244	0.000198075	1.14222	1
Q7S6U4	NCU05495	Cyanovirin-N homolog	3	4	0.000180995	0.00015846	1.14222	1
V5IRE0	NCU01938	Transcription factor RfeG	3	4	0.000180995	0.00015846	1.14222	1
Q7S6C5	NCU07127	Dienelactone hydrolase	1	2	9.04977e-05	7.92299e-05	1.14222	1
A3RNI2	NCU01460	Replication protein A-3	1	2	9.04977e-05	7.92299e-05	1.14222	1
U9W4G5	NCU05685	MYB DNA-binding domain-containing protein	1	2	9.04977e-05	7.92299e-05	1.14222	1
V5IQD1	NCU09483	Uncharacterized protein	1	2	9.04977e-05	7.92299e-05	1.14222	1
F5HH33	NCU06788	Chromatin modification-related protein EAF3	1	2	9.04977e-05	7.92299e-05	1.14222	1
Q7SEB1	NCU00823	26S proteasome regulatory subunit RPN11	11	12	0.000542986	0.000475379	1.14222	2
Q7SB48	NCU06265	Uncharacterized protein	4	5	0.000226244	0.000198075	1.14222	2
Q7RXR5	NCU00444	Transcription initiation factor TFIID subunit 14	4	5	0.000226244	0.000198075	1.14222	2
Q1K6S3	NCU08939	Mannan polymerase II complex ANP1 subunit	2	3	0.000135747	0.000118845	1.14222	2
Q7S4M1	NCU09579	Retinol dehydrogenase 12	2	3	0.000135747	0.000118845	1.14222	2
Q7S1Q3	NCU09512	U6 snRNA-associated Sm-like protein LSm3	2	3	0.000135747	0.000118845	1.14222	2
Q9HE74	NCU01552	Small ribosomal subunit protein uS12	3	4	0.000180995	0.00015846	1.14222	2
Q7SDJ8	NCU09803	Thioredoxin	3	4	0.000180995	0.00015846	1.14222	2
Q7S062	NCU04883	chitinase	1	2	9.04977e-05	7.92299e-05	1.14222	2
Q7SGV5	NCU03214	ER lumen protein retaining receptor	1	2	9.04977e-05	7.92299e-05	1.14222	2
Q7RY56	NCU04507	GPN-loop GTPase	1	2	9.04977e-05	7.92299e-05	1.14222	2
Q7S906	NCU05292	DNA damage-inducible protein 1	10	11	0.000497738	0.000435764	1.14222	3
Q1K5I3	NCU01666	Acetolactate synthase small subunit	9	10	0.000452489	0.000396149	1.14222	3
Q7RWE8	NCU06410	GTP-binding protein YPT52	5	6	0.000271493	0.00023769	1.14222	3
Q7SFD7	NCU00895	RAB GTPase Ypt5	6	7	0.000316742	0.000277305	1.14222	3
Q7SBN2	NCU05706	Glutathione S-transferase	3	4	0.000180995	0.00015846	1.14222	3
Q7S7S9	NCU04255	FHA domain-containing protein	1	2	9.04977e-05	7.92299e-05	1.14222	3
P23710	NCU04074	NADH-ubiquinone oxidoreductase 30.4 kDa subunit, mitochondrial	1	2	9.04977e-05	7.92299e-05	1.14222	3
Q1K620	NCU04003	ERP1 protein	1	2	9.04977e-05	7.92299e-05	1.14222	3
Q7RVR8	NCU06003	Mannose-1-phosphate guanyltransferase	18	19	0.000859729	0.000752684	1.14222	4
Q7RYM2	NCU00106	Glutamate 5-kinase	2	3	0.000135747	0.000118845	1.14222	4
Q7S9T9	NCU06367	Protein YIP	2	3	0.000135747	0.000118845	1.14222	4
Q1K820	NCU01235	Splicing factor 3a subunit 3	2	3	0.000135747	0.000118845	1.14222	4
P07056	NCU06606	Cytochrome b-c1 complex subunit Rieske, mitochondrial	2	3	0.000135747	0.000118845	1.14222	4
Q9P3T4	NCU02984	Translation machinery-associated protein 22	3	4	0.000180995	0.00015846	1.14222	4
Q7RVN5	NCU03517	Ski8	3	4	0.000180995	0.00015846	1.14222	4
Q7S2T2	NCU09043	Caleosin domain-containing protein	1	2	9.04977e-05	7.92299e-05	1.14222	4
Q7S0C0	NCU07363	Uncharacterized protein	1	2	9.04977e-05	7.92299e-05	1.14222	4
A7UWZ4	NCU10220	Adenylate kinase isoenzyme 6 homolog	1	2	9.04977e-05	7.92299e-05	1.14222	4
Q1K8Y4	NCU06790	Peptidyl-tRNA hydrolase	1	2	9.04977e-05	7.92299e-05	1.14222	4
Q7SGQ6	NCU08359	Cytidine deaminase	2	3	0.000135747	0.000118845	1.14222	5
Q1K7I0	NCU04268	Uncharacterized protein	2	3	0.000135747	0.000118845	1.14222	5
V5IML6	NCU06970	ribose-phosphate diphosphokinase	2	3	0.000135747	0.000118845	1.14222	5
Q7SH33	NCU02696	Pre-mRNA-processing ATP-dependent RNA helicase prp-5	2	3	0.000135747	0.000118845	1.14222	5
V5INA8	NCU07694	PBSP domain-containing protein	1	2	9.04977e-05	7.92299e-05	1.14222	5
Q7S2R7	NCU09709	T-complex protein 1 subunit zeta	24	25	0.00113122	0.000990374	1.14222	6
Q7S0T1	NCU09416	Cellulose-binding GDSL lipase/acylhydrolase	2	3	0.000135747	0.000118845	1.14222	6
Q7S0Q8	NCU09291	Sulfhydryl oxidase	2	3	0.000135747	0.000118845	1.14222	6
Q7S6N2	NCU04803	2-nitropropane dioxygenase family oxidoreductase	1	2	9.04977e-05	7.92299e-05	1.14222	6
Q7RZD3	NCU03894	Serine/threonine-protein kinase ste20	2	3	0.000135747	0.000118845	1.14222	7
Q86ZF9	NCU06724	Glutamine synthetase	15	16	0.000723982	0.000633839	1.14222	7
Q7SA33	NCU07330	Transmembrane 9 superfamily member	3	4	0.000180995	0.00015846	1.14222	7
Q7S632	NCU04777	PrnX protein	1	2	9.04977e-05	7.92299e-05	1.14222	7
Q7S6N9	NCU04796	acetyl-CoA C-acetyltransferase	11	12	0.000542986	0.000475379	1.14222	8
Q7S4K4	NCU08127	Mannan endo-1,6-alpha-mannosidase	1	2	9.04977e-05	7.92299e-05	1.14222	8
Q7SFL1	NCU08607	Endoplasmic reticulum-Golgi intermediate compartment protein	1	2	9.04977e-05	7.92299e-05	1.14222	9
Q1K6P1	NCU04169	Uncharacterized protein	2	3	0.000135747	0.000118845	1.14222	10
Q7SCJ5	NCU00836	Glycosylhydrolase family 61-7 protein	2	3	0.000135747	0.000118845	1.14222	10
Q7RZ63	NCU04411	Anthranilate phosphoribosyltransferase	6	7	0.000316742	0.000277305	1.14222	10
Q7SA94	NCU08291	Ferrochelatase	1	2	9.04977e-05	7.92299e-05	1.14222	10
V5INP0	NCU04932	Uncharacterized protein	1	2	9.04977e-05	7.92299e-05	1.14222	11
Q1K7Y7	NCU03713	Guanosine-diphosphatase	1	2	9.04977e-05	7.92299e-05	1.14222	11
Q7SBQ2	NCU05686	Glycosidase	2	3	0.000135747	0.000118845	1.14222	12
Q1K825	NCU01229	Elongator complex protein 3	1	2	9.04977e-05	7.92299e-05	1.14222	12
Q7S2Z2	NCU08977	Long-chain-alcohol oxidase	3	4	0.000180995	0.00015846	1.14222	15
Q1K6F1	NCU04673	C2H2 finger domain-containing protein	1	2	9.04977e-05	7.92299e-05	1.14222	17
Q1K8H9	NCU05383	Fungal specific transcription factor	1	2	9.04977e-05	7.92299e-05	1.14222	18
Q1K4P2	NCU03515	Cell division control protein 10	29	30	0.00135747	0.00118845	1.14222	5
Q7S903	NCU05295	Proteasome subunit alpha type	20	21	0.000950226	0.000871529	1.0903	3
Q7SH78	NCU02650	26S proteasome non-ATPase regulatory subunit 12	20	21	0.000950226	0.000871529	1.0903	5
V5INS7	NCU04569	5-oxoprolinase	22	23	0.00104072	0.000990374	1.05084	17
Q1K7B7	NCU03757	60S ribosomal protein L4-A	33	34	0.00153846	0.00146575	1.0496	1
Q9P5X6	NCU09610	Protein sey1	9	10	0.000452489	0.000435764	1.03838	2
Q7RVL0	NCU09269	GTP-binding nuclear protein GSP1/Ran	19	20	0.000904977	0.000871529	1.03838	3
F5HBC9	NCU08771	Pyruvate decarboxylase	9	10	0.000452489	0.000435764	1.03838	9
V5IQU7	NCU02634	Pru domain-containing protein	8	9	0.00040724	0.000396149	1.028	2
Q7RWN7	NCU08760	Endoglucanase II	8	9	0.00040724	0.000396149	1.028	16
P59671	NCU06843	Large ribosomal subunit protein uL3	43	44	0.00199095	0.00194113	1.02566	2
V5IM50	NCU03897	RNA binding effector protein Scp160	50	51	0.00230769	0.00225805	1.02198	4
P28299	NCU04230	Isocitrate lyase	24	25	0.00113122	0.00110922	1.01984	8
Q7SFZ2	NCU03102	40S ribosomal protein S11	15	16	0.000723982	0.000713069	1.0153	2
V5IKE8	NCU02380	threonine--tRNA ligase	28	29	0.00131222	0.00130729	1.00377	11
Q7SHY0	NCU00673	Serine protease p2	20	21	0.000950226	0.000950759	0.99944	7
Q7SE79	NCU01981	Translation factor sui1	6	7	0.000316742	0.00031692	0.99944	1
Q7SH42	NCU02687	Activator 1 41 kDa subunit	6	7	0.000316742	0.00031692	0.99944	5
V5IMJ8	NCU04640	Eukaryotic translation initiation factor 2 beta subunit	12	13	0.000588235	0.000594224	0.989922	6
Q7S709	NCU05554	60S ribosomal protein L13	11	12	0.000542986	0.000554609	0.979043	2
Q7RZF5	NCU04063	Protein transport protein sec13	11	12	0.000542986	0.000554609	0.979043	4
Q7SCN0	NCU03241	FK506-binding protein 4	5	6	0.000271493	0.000277305	0.979043	4
Q7S3W2	NCU04905	S-adenosyl-L-methionine-dependent methyltransferase	5	6	0.000271493	0.000277305	0.979043	5
Q7SFV4	NCU00775	isocitrate dehydrogenase (NAD(+))	16	17	0.000769231	0.000792299	0.970885	6
Q1K937	NCU03004	Pyruvate dehydrogenase E1 component subunit beta	10	11	0.000497738	0.000514994	0.966491	3
P33723	NCU08477	GTP-binding protein ypt1	10	11	0.000497738	0.000514994	0.966491	4
Q7SGZ3	NCU03023	Phenol 2-monooxygenase	10	11	0.000497738	0.000514994	0.966491	10
Q7SGA6	NCU02744	60S ribosomal protein L9	41	42	0.00190045	0.00198075	0.959462	1
Q96X45	NCU07700	Elongation factor 2	142	143	0.00647059	0.00677416	0.955187	6
P08978	NCU03806	Large ribosomal subunit protein uL15	4	5	0.000226244	0.00023769	0.951848	0
Q7SGF1	NCU00971	Ribosomal protein S12	4	5	0.000226244	0.00023769	0.951848	0
Q1K6U0	NCU01414	Cell pattern formation-associated protein asm-1	4	5	0.000226244	0.00023769	0.951848	2
Q1K8J0	NCU05419	hydroxymethylglutaryl-CoA lyase	4	5	0.000226244	0.00023769	0.951848	4
P16929	NCU06836	Acetyl-coenzyme A synthetase	49	50	0.00226244	0.0023769	0.951848	5
Q7SGQ8	NCU08357	Chromatin assembly factor 1 protein	4	5	0.000226244	0.00023769	0.951848	5
A7UWD6	NCU10467	Replication factor C subunit 4	4	5	0.000226244	0.00023769	0.951848	6
Q7S6S7	NCU05512	Copper resistance protein Crd2	4	5	0.000226244	0.00023769	0.951848	16
Q7SHM7	NCU02877	Alpha-ketoglutarate-dependent sulfonate dioxygenase	4	5	0.000226244	0.00023769	0.951848	23
Q7SH60	NCU02669	Vacuolar protein sorting/targeting protein 10	4	5	0.000226244	0.00023769	0.951848	31
Q7RZ97	NCU03972	Proteasome regulatory particle	14	15	0.000678733	0.000713069	0.951848	2
F5HE85	NCU06743	Plectin/S10 N-terminal domain-containing protein	13	14	0.000633484	0.000673454	0.940649	1
Q7RWB8	NCU04448	T-complex protein 1 subunit alpha	13	14	0.000633484	0.000673454	0.940649	6
Q9C1K6	NCU06550	Probable pyridoxal 5'-phosphate synthase subunit pdx-1	17	18	0.00081448	0.000871529	0.934541	6
Q7S439	NCU02240	Endoglucanase II	8	9	0.00040724	0.000435764	0.934541	10
Q7RWT5	NCU00493	Coatomer subunit delta	12	13	0.000588235	0.000633839	0.928051	2
V5IQD0	NCU00936	Succinate-semialdehyde dehydrogenase	12	13	0.000588235	0.000633839	0.928051	9
P23704	NCU05430	ATP synthase subunit beta, mitochondrial	28	29	0.00131222	0.00142614	0.920119	1
P48580	NCU06630	Serine/threonine-protein phosphatase PP2A catalytic subunit	11	12	0.000542986	0.000594224	0.913774	12
Q7S027	NCU10067	26S proteasome non-ATPase regulatory subunit 8	7	8	0.000361991	0.000396149	0.913774	1
Q7RYX1	NCU06446	Uncharacterized protein	3	4	0.000180995	0.000198075	0.913774	1
Q7SCM6	NCU03245	Transcription factor Pcc1	3	4	0.000180995	0.000198075	0.913774	1
Q1K4R5	NCU01444	Rheb small monomeric GTPase RhbA	3	4	0.000180995	0.000198075	0.913774	3
Q1K5S6	NCU00410	Eukaryotic release factor 1	7	8	0.000361991	0.000396149	0.913774	4
Q7S5K2	NCU05841	UMTA	3	4	0.000180995	0.000198075	0.913774	5
Q7RYT1	NCU00378	Aldehyde dehydrogenase	15	16	0.000723982	0.000792299	0.913774	8
Q01233	NCU09602	Heat shock 70 kDa protein	108	109	0.00493213	0.00542725	0.908771	4
Q1K698	NCU08894	glutamate--tRNA ligase	30	31	0.00140271	0.00154498	0.907916	6
Q7RYW2	NCU06457	asparagine--tRNA ligase	14	15	0.000678733	0.000752684	0.90175	4
Q7RW10	NCU09076	ATP-dependent RNA helicase	29	30	0.00135747	0.00150537	0.90175	9
Q1K8B6	NCU01050	Endoglucanase II	10	11	0.000497738	0.000554609	0.897456	4
Q7S156	NCU09109	60S ribosomal protein L33	6	7	0.000316742	0.000356534	0.888391	0
P11913	NCU02549	Mitochondrial-processing peptidase subunit beta	6	7	0.000316742	0.000356534	0.888391	2
Q1K782	NCU04289	ethanolamine-phosphate cytidylyltransferase	6	7	0.000316742	0.000356534	0.888391	7
Q7RYY6	NCU06429	Alpha-actinin	6	7	0.000316742	0.000356534	0.888391	11
A7UXC1	NCU09345	4-amino-5-hydroxymethyl-2-methylpyrimidine phosphate synthase	16	17	0.000769231	0.000871529	0.882622	7
Q1K7X3	NCU03737	Elongation factor Tu	9	10	0.000452489	0.000514994	0.878629	5
Q7S4J8	NCU08133	Carbonic anhydrase	9	10	0.000452489	0.000514994	0.878629	6
Q7S3V7	NCU04910	S-adenosyl-L-methionine-dependent methyltransferase	15	16	0.000723982	0.000831914	0.870261	9
Q7RXM0	NCU00206	Cellobiose dehydrogenase	15	16	0.000723982	0.000831914	0.870261	13
Q7S6W5	NCU05599	Small ribosomal subunit protein eS28	2	3	0.000135747	0.00015846	0.856663	0
Q7RYB4	NCU04493	Yeast cell wall synthesis Kre9/Knh1-like N-terminal domain-containing protein	2	3	0.000135747	0.00015846	0.856663	0
V5INL1	NCU08847	BTB domain-containing protein	5	6	0.000271493	0.00031692	0.856663	3
Q7RZ85	NCU04388	Phosphatidylglycerol/phosphatidylinositol transfer protein	2	3	0.000135747	0.00015846	0.856663	4
Q7S9A0	NCU07036	3'-5' exonuclease domain-containing protein	5	6	0.000271493	0.00031692	0.856663	5
Q7SBT7	NCU07872	Protein kinase Yak1	2	3	0.000135747	0.00015846	0.856663	6
Q12641	NCU06471	Pyrroline-5-carboxylate reductase	2	3	0.000135747	0.00015846	0.856663	6
Q7S277	NCU09646	acetyl-CoA C-acetyltransferase	11	12	0.000542986	0.000633839	0.856663	7
P78706	NCU06205	Transcriptional repressor rco-1	5	6	0.000271493	0.00031692	0.856663	7
Q7S3H2	NCU06881	Succinyl-CoA:3-ketoacid-coenzyme A transferase	2	3	0.000135747	0.00015846	0.856663	7
Q7SAC9	NCU06301	CENP-V/GFA domain-containing protein	2	3	0.000135747	0.00015846	0.856663	10
Q7S5G5	NCU06123	Phosphoketolase	23	24	0.00108597	0.00126768	0.856663	11
V5INB2	NCU01440	Myosin-2	2	3	0.000135747	0.00015846	0.856663	11
Q1K583	NCU05159	Acetylxylan esterase	2	3	0.000135747	0.00015846	0.856663	16
Q7SAX4	NCU07658	Protein transporter sec72	2	3	0.000135747	0.00015846	0.856663	22
Q7SI18	NCU00634	Ribosomal protein L14	8	9	0.00040724	0.000475379	0.856663	0
Q7S2Z6	NCU08973	SNARE protein Ykt6	8	9	0.00040724	0.000475379	0.856663	4
Q7SG85	NCU02479	Glutamine synthetase	8	9	0.00040724	0.000475379	0.856663	6
Q7S7F1	NCU08963	Large ribosomal subunit protein eL30	10	11	0.000497738	0.000594224	0.837626	2
Q7SFF8	NCU00873	protein-ribulosamine 3-kinase	10	11	0.000497738	0.000594224	0.837626	6
Q7S6N8	NCU04797	fructose-bisphosphatase	7	8	0.000361991	0.000435764	0.830703	4
Q1K6M8	NCU06652	S-(hydroxymethyl)glutathione dehydrogenase	12	13	0.000588235	0.000713069	0.824935	13
Q7RVR1	NCU09842	Mitogen-activated protein kinase	17	18	0.00081448	0.000990374	0.822396	8
Q01369	NCU05810	Small ribosomal subunit protein RACK1	40	41	0.0018552	0.00225805	0.821595	7
Q1K6M0	NCU01420	Dienelactone hydrolase domain-containing protein	4	5	0.000226244	0.000277305	0.815869	4
Q7S2D6	NCU05942	Proteasome subunit alpha type	9	10	0.000452489	0.000554609	0.815869	5
V5IKN6	NCU05574	N-acetyltransferase domain-containing protein	4	5	0.000226244	0.000277305	0.815869	6
Q7S5L5	NCU05828	Amidohydrolase 3 domain-containing protein	4	5	0.000226244	0.000277305	0.815869	7
A7UWD5	NCU10468	Arginine biosynthesis bifunctional protein ArgJ, mitochondrial	4	5	0.000226244	0.000277305	0.815869	8
Q7RW06	NCU02075	Heat shock protein 70	59	60	0.00271493	0.00336727	0.806271	3
V5IL53	NCU03749	hydroxyacylglutathione hydrolase	6	7	0.000316742	0.000396149	0.799552	5
Q7S785	NCU06732	Leucine aminopeptidase 2	13	14	0.000633484	0.000792299	0.799552	11
Q7SDJ3	NCU09808	Dynamin-1	15	16	0.000723982	0.000911144	0.794586	7
Q7SDB3	NCU02097	Short chain dehydrogenase	8	9	0.00040724	0.000514994	0.790766	3
Q7S4V3	NCU02374	Proteasome regulatory particle subunit	10	11	0.000497738	0.000633839	0.785274	2
Q7RYN3	NCU00095	Tetratricopeptide repeat protein 1	10	11	0.000497738	0.000633839	0.785274	9
Q7S2E8	NCU06009	Oxidoreductase	12	13	0.000588235	0.000752684	0.781517	6
Q7SHP9	NCU02566	Alanine--tRNA ligase	27	28	0.00126697	0.00162421	0.780051	9
Q6MVH7	NCU00951	Inorganic pyrophosphatase	29	30	0.00135747	0.00174306	0.778784	4
Q1K8E2	NCU01004	Phosphatidylserine decarboxylase proenzyme 2	14	15	0.000678733	0.000871529	0.778784	9
Q7SDY8	NCU01948	Ribosomal protein Srp1	9	10	0.000452489	0.000594224	0.761478	0
Q7SEN5	NCU03309	Nedd8-like protein	1	2	9.04977e-05	0.000118845	0.761478	0
Q1K7N3	NCU04115	Clathrin light chain	1	2	9.04977e-05	0.000118845	0.761478	0
Q7RWI8	NCU03572	SWI-SNF complex subunit	3	4	0.000180995	0.00023769	0.761478	1
V5IL63	NCU03782	DNA-directed RNA polymerase II subunit RPB11	1	2	9.04977e-05	0.000118845	0.761478	1
Q9P720	NCU01221	Large ribosomal subunit protein uL13	9	10	0.000452489	0.000594224	0.761478	2
Q7S1P4	NCU09521	Ribosome biogenesis protein	1	2	9.04977e-05	0.000118845	0.761478	3
Q9P727	NCU01227	Succinate--CoA ligase [ADP-forming] subunit alpha, mitochondrial	5	6	0.000271493	0.000356534	0.761478	4
Q7SCL8	NCU00519	Ribulose-phosphate 3-epimerase	1	2	9.04977e-05	0.000118845	0.761478	4
Q7SDF7	NCU08605	proteasome endopeptidase complex	3	4	0.000180995	0.00023769	0.761478	5
V5IKV7	NCU09390	Tetrahydroxynaphthalene reductase	1	2	9.04977e-05	0.000118845	0.761478	5
Q1K5D2	NCU03543	Autophagy-related protein 27	1	2	9.04977e-05	0.000118845	0.761478	6
V5IMN4	NCU07023	LAlv9 family protein	1	2	9.04977e-05	0.000118845	0.761478	6
Q7SAL5	NCU08026	3' exoribonuclease	1	2	9.04977e-05	0.000118845	0.761478	6
Q7SCC0	NCU06767	Replication factor C subunit 1	1	2	9.04977e-05	0.000118845	0.761478	7
Q7RYQ4	NCU00406	non-specific serine/threonine protein kinase	1	2	9.04977e-05	0.000118845	0.761478	7
P15937	NCU09770	Acetyl-CoA hydrolase	5	6	0.000271493	0.000356534	0.761478	8
Q1K5D9	NCU03530	Anchored cell wall protein 6	1	2	9.04977e-05	0.000118845	0.761478	8
Q7SF37	NCU02041	Anchored cell wall protein 11	1	2	9.04977e-05	0.000118845	0.761478	10
V5IKQ3	NCU03877	C-1-tetrahydrofolate synthase	21	22	0.000995475	0.00130729	0.761478	12
U9W2L5	NCU09505	Uncharacterized protein	1	2	9.04977e-05	0.000118845	0.761478	13
P11592	NCU01207	V-type proton ATPase catalytic subunit A	30	31	0.00140271	0.0018619	0.753377	4
Q7RZ70	NCU04404	Coatomer subunit beta	26	27	0.00122172	0.00162421	0.752192	11
V5IMT9	NCU07308	Fatty acid synthase subunit alpha	70	71	0.00321267	0.00427841	0.750902	15
V5IMJ4	NCU07307	Fatty acid synthase beta subunit dehydratase	71	72	0.00325792	0.00435764	0.747633	11
Q7SDH0	NCU03038	40S ribosomal protein S13	10	11	0.000497738	0.000673454	0.739082	1
U9W4Q2	NCU00018	Cell division control protein Cdc48	52	53	0.00239819	0.00324843	0.738262	7
Q7SHR0	NCU02555	Actin-related protein 4	8	9	0.00040724	0.000554609	0.734282	3
A7UVV2	NCU00488	Protein phosphatase PP2A regulatory subunit A	15	16	0.000723982	0.000990374	0.731019	6
Q7S9R2	NCU06603	ThiJ/PfpI family protein	6	7	0.000316742	0.000435764	0.726865	1
Q1K946	NCU02982	26S proteasome regulatory subunit S5A	6	7	0.000316742	0.000435764	0.726865	1
Q7S3W0	NCU04907	S-adenosyl-L-methionine-dependent methyltransferase	13	14	0.000633484	0.000871529	0.726865	2
F5H8U4	NCU01523	GTP-binding protein ypt3	6	7	0.000316742	0.000435764	0.726865	2
Q7S7I2	NCU06649	Nuclear pore complex protein Nup85	6	7	0.000316742	0.000435764	0.726865	5
Q1K677	NCU08909	1,3-beta-glucanosyltransferase	6	7	0.000316742	0.000435764	0.726865	14
Q7S6V1	NCU05488	RNA-binding protein Vip1	25	26	0.00117647	0.00162421	0.724333	1
Q7SGA8	NCU02742	Uncharacterized protein	11	12	0.000542986	0.000752684	0.7214	17
Q7SG54	NCU07487	beta-glucosidase	21	22	0.000995475	0.00138652	0.717965	8
V5IND2	NCU16790	Cell division control protein 73 C-terminal domain-containing protein	4	5	0.000226244	0.00031692	0.713886	0
Q7SD66	NCU08385	Protein phosphatase PP1 regulatory subunit sds22	4	5	0.000226244	0.00031692	0.713886	2
Q7SEY0	NCU02084	Arginase	4	5	0.000226244	0.00031692	0.713886	3
Q1K6A4	NCU08886	Peptidase M20 domain-containing protein 2	4	5	0.000226244	0.00031692	0.713886	12
Q8TG13	NCU03124	Casein kinase II subunit alpha	7	8	0.000361991	0.000514994	0.702903	2
Q7S9K8	NCU07697	isocitrate dehydrogenase (NAD(+))	10	11	0.000497738	0.000713069	0.698022	4
P34085	NCU01692	Citrate synthase, mitochondrial	22	23	0.00104072	0.00150537	0.691342	5
Q871R7	NCU06702	Protein yop-1	5	6	0.000271493	0.000396149	0.68533	0
Q1K5W4	NCU07173	ADP-ribosylation factor 6	2	3	0.000135747	0.000198075	0.68533	1
Q7SAI3	NCU06966	Rhodanese domain-containing protein	2	3	0.000135747	0.000198075	0.68533	1
Q7SCM0	NCU02090	adenine phosphoribosyltransferase	2	3	0.000135747	0.000198075	0.68533	1
Q7SGS9	NCU08333	Cysteine proteinase 1, mitochondrial	2	3	0.000135747	0.000198075	0.68533	2
Q1K5W6	NCU07171	Actin-6	11	12	0.000542986	0.000792299	0.68533	4
Q1K6S6	NCU08936	Clock-controlled gene-15	8	9	0.00040724	0.000594224	0.68533	4
Q7S5H9	NCU06108	UPF0135 protein	2	3	0.000135747	0.000198075	0.68533	4
Q7SDF1	NCU09320	ATP phosphoribosyltransferase	8	9	0.00040724	0.000594224	0.68533	5
Q7RYZ8	NCU06417	Uracil-5-carboxylate decarboxylase	2	3	0.000135747	0.000198075	0.68533	5
Q9HEG3	NCU01300	Imidazoleglycerol-phosphate dehydratase	2	3	0.000135747	0.000198075	0.68533	5
Q1K658	NCU04579	dihydroxy-acid dehydratase	8	9	0.00040724	0.000594224	0.68533	8
Q1K8P0	NCU08435	RNA-dependent RNA polymerase	5	6	0.000271493	0.000396149	0.68533	14
Q8X0X2	NCU01160	ATP-dependent RNA helicase dbp-5	9	10	0.000452489	0.000673454	0.671892	5
Q7SDU2	NCU03150	Large ribosomal subunit protein eL24	6	7	0.000316742	0.000475379	0.666293	0
Q7RZS0	NCU00294	Large ribosomal subunit protein uL1	13	14	0.000633484	0.000950759	0.666293	2
Q7S0Q9	NCU09290	Proteasome subunit beta	6	7	0.000316742	0.000475379	0.666293	3
Q7SES6	NCU00720	L-lactate dehydrogenase	6	7	0.000316742	0.000475379	0.666293	5
Q7SF95	NCU00554	aspartate-semialdehyde dehydrogenase	6	7	0.000316742	0.000475379	0.666293	9
V5IPH8	NCU01701	Ribitol kinase	6	7	0.000316742	0.000475379	0.666293	10
V5IQT6	NCU09123	Ca/CaM-dependent kinase-1	17	18	0.00081448	0.00122806	0.663223	3
Q7RWB7	NCU04449	proline--tRNA ligase	17	18	0.00081448	0.00122806	0.663223	7
Q7RZZ3	NCU04904	S-adenosyl-L-methionine-dependent methyltransferase	10	11	0.000497738	0.000752684	0.661284	4
Q7RZR0	NCU00304	S-adenosyl-L-methionine-dependent methyltransferase	3	4	0.000180995	0.000277305	0.652696	3
Q7RVY8	NCU07857	60S ribosomal protein L34	3	4	0.000180995	0.000277305	0.652696	4
Q7S7F0	NCU08964	60S ribosomal protein L10	11	12	0.000542986	0.000831914	0.652696	5
Q7S949	NCU07266	Diphthine methyl ester synthase	3	4	0.000180995	0.000277305	0.652696	5
Q7SAN7	NCU08003	RSC complex subunit	7	8	0.000361991	0.000554609	0.652696	9
Q7RWU7	NCU00480	Ubiquitin C-terminal hydrolase	3	4	0.000180995	0.000277305	0.652696	11
Q7SFM1	NCU02011	Importin subunit beta-1	12	13	0.000588235	0.000911144	0.645601	13
Q1K5A2	NCU05137	Non-anchored cell wall protein 1	22	23	0.00104072	0.00162421	0.640756	9
Q9Y8H7	NCU06727	Spermidine synthase	13	14	0.000633484	0.000990374	0.639642	6
Q7SBS9	NCU06226	60S ribosomal protein L25	4	5	0.000226244	0.000356534	0.634565	0
P07041	NCU01635	Histone H3	4	5	0.000226244	0.000356534	0.634565	1
P21772	NCU04552	Small ribosomal subunit protein eS26	4	5	0.000226244	0.000356534	0.634565	5
Q7S1W6	NCU05955	Cel74a	4	5	0.000226244	0.000356534	0.634565	6
Q7SCR9	NCU02829	Phosphomannomutase	15	16	0.000723982	0.00114883	0.630189	4
Q7RYC8	NCU04479	Leucine aminopeptidase 1	5	6	0.000271493	0.000435764	0.623028	3
Q7S1U3	NCU09056	Nucleoporin NUP37	5	6	0.000271493	0.000435764	0.623028	3
Q7SHE9	NCU01857	DEAD/DEAH box RNA helicase	5	6	0.000271493	0.000435764	0.623028	14
P00440	NCU00776	Tyrosinase	13	14	0.000633484	0.00102999	0.61504	5
Q8X034	NCU01776	Large ribosomal subunit protein eL15	8	9	0.00040724	0.000673454	0.604703	2
Q1K609	NCU04020	Lysine--tRNA ligase	17	18	0.00081448	0.00134691	0.604703	7
Q1K6A2	NCU08888	phenylalanine--tRNA ligase	18	19	0.000859729	0.00142614	0.602837	11
Q1K6K3	NCU01249	Importin subunit alpha	9	10	0.000452489	0.000752684	0.601167	13
F5HGC3	NCU01438	Nucleosome assembly protein	13	14	0.000633484	0.0010696	0.592261	1
F5HG81	NCU01843	T-complex protein 1 subunit gamma	14	15	0.000678733	0.00114883	0.590802	9
Q1K5V9	NCU07182	40S ribosomal protein S24	3	4	0.000180995	0.00031692	0.571109	0
Q7RXY1	NCU00464	Large ribosomal subunit protein eL32	3	4	0.000180995	0.00031692	0.571109	0
Q8X132	NCU02437	Histone H2A	1	2	9.04977e-05	0.00015846	0.571109	0
Q7SEM9	NCU03315	RNA polymerase-associated protein LEO1	1	2	9.04977e-05	0.00015846	0.571109	0
Q01284	NCU03949	Nitronate monooxygenase	2	3	0.000135747	0.00023769	0.571109	1
A7UW49	NCU11237	PRA1 family protein	1	2	9.04977e-05	0.00015846	0.571109	1
Q7S8G9	NCU05164	Short chain dehydrogenase/reductase SDR	10	11	0.000497738	0.000871529	0.571109	2
Q7S2W6	NCU09004	Eukaryotic translation initiation factor 6	2	3	0.000135747	0.00023769	0.571109	2
Q7SCP4	NCU07471	F-actin-capping protein subunit beta	2	3	0.000135747	0.00023769	0.571109	2
Q7S8N7	NCU06576	Uncharacterized protein	1	2	9.04977e-05	0.00015846	0.571109	2
Q7RVB4	NCU04770	TATA-binding protein	1	2	9.04977e-05	0.00015846	0.571109	2
V5IMA3	NCU06315	Kinase	1	2	9.04977e-05	0.00015846	0.571109	2
Q7SCR7	NCU09366	Proteasome component C5	6	7	0.000316742	0.000554609	0.571109	3
V5IKB6	NCU12050	Uncharacterized protein	1	2	9.04977e-05	0.00015846	0.571109	3
Q7RZ13	NCU07191	Uncharacterized protein	1	2	9.04977e-05	0.00015846	0.571109	4
Q7SD54	NCU09331	HMF1	4	5	0.000226244	0.000396149	0.571109	5
Q7S705	NCU05558	acetyl-CoA C-acetyltransferase	2	3	0.000135747	0.00023769	0.571109	5
Q9P6U9	NCU01369	ATP-dependent RNA helicase ded1	7	8	0.000361991	0.000633839	0.571109	5
Q7SGB5	NCU02734	Citrate lyase beta subunit	1	2	9.04977e-05	0.00015846	0.571109	5
P33280	NCU02333	Arginase	1	2	9.04977e-05	0.00015846	0.571109	5
V5IM49	NCU07608	Ribose-5-phosphate isomerase	5	6	0.000271493	0.000475379	0.571109	6
Q7SDX3	NCU03282	3-hydroxyanthranilate 3,4-dioxygenase	2	3	0.000135747	0.00023769	0.571109	6
Q7SEI1	NCU09744	Nuclear pore complex subunit	3	4	0.000180995	0.00031692	0.571109	6
Q7S302	NCU07547	Ribosome assembly factor mrt4	1	2	9.04977e-05	0.00015846	0.571109	6
V5IN65	NCU01845	Phosphoglycerate mutase family domain-containing protein	1	2	9.04977e-05	0.00015846	0.571109	6
Q7S962	NCU07253	1,3-beta-glucanosyltransferase	1	2	9.04977e-05	0.00015846	0.571109	6
Q7S8M5	NCU05309	Cut9 interacting protein Scn1	1	2	9.04977e-05	0.00015846	0.571109	6
V5IPE4	NCU01838	Arylacetonitrilase	3	4	0.000180995	0.00031692	0.571109	7
Q7SF44	NCU09266	methylmalonate-semialdehyde dehydrogenase (CoA acylating)	3	4	0.000180995	0.00031692	0.571109	7
Q7S4E6	NCU06039	WD repeat protein	1	2	9.04977e-05	0.00015846	0.571109	7
Q7SH17	NCU02712	Probable acetate kinase	6	7	0.000316742	0.000554609	0.571109	8
Q1K6Z7	NCU01388	Alpha-1,2-mannosyltransferase	1	2	9.04977e-05	0.00015846	0.571109	8
Q7S216	NCU05980	Carboxypeptidase	2	3	0.000135747	0.00023769	0.571109	10
V5IKR4	NCU09432	SNARE-dependent exocytosis protein	1	2	9.04977e-05	0.00015846	0.571109	11
F5HDC6	NCU09923	xylan 1,4-beta-xylosidase	1	2	9.04977e-05	0.00015846	0.571109	12
F5HHN2	NCU04674	Probable alpha/beta-glucosidase agdC	6	7	0.000316742	0.000554609	0.571109	13
Q1K502	NCU03363	FRQ-interacting RNA helicase	1	2	9.04977e-05	0.00015846	0.571109	13
Q7SDN4	NCU01939	Nonsense-mediated mRNA decay protein	7	8	0.000361991	0.000633839	0.571109	17
P13228	NCU08409	Tryptophan synthase	8	9	0.00040724	0.000713069	0.571109	11
Q7S9A9	NCU07027	Alpha-1,4 glucan phosphorylase	48	49	0.00221719	0.00392188	0.56534	5
V5IPG7	NCU02639	argininosuccinate synthase	14	15	0.000678733	0.00122806	0.552686	10
V5IQT8	NCU08389	60S ribosomal protein L20	10	11	0.000497738	0.000911144	0.546278	1
Q7SHL7	NCU02887	Voltage-gated potassium channel beta-2 subunit	9	10	0.000452489	0.000831914	0.543913	2
Q873A1	NCU06738	Protein transport protein sec31	16	17	0.000769231	0.00142614	0.53938	10
Q7RW15	NCU08344	60s ribosomal protein	7	8	0.000361991	0.000673454	0.537514	0
Q7SDN0	NCU02103	DNA-directed RNA polymerase subunit	7	8	0.000361991	0.000673454	0.537514	18
V5IN94	NCU01744	glutamate synthase (NADH)	23	24	0.00108597	0.00202036	0.537514	40
Q7SDR1	NCU00762	Endoglucanase gh5-1	5	6	0.000271493	0.000514994	0.527177	6
Q7RWF9	NCU01443	serine--tRNA ligase	10	11	0.000497738	0.000950759	0.523516	6
V5IPH9	NCU04164	RRM domain-containing protein	3	4	0.000180995	0.000356534	0.507652	1
V5INQ2	NCU08502	40S ribosomal protein S6	7	8	0.000361991	0.000713069	0.507652	2
Q7S754	NCU08882	NAD binding Rossmann fold oxidoreductase	3	4	0.000180995	0.000356534	0.507652	2
Q1K6L1	NCU08954	YCII-related domain-containing protein	3	4	0.000180995	0.000356534	0.507652	2
Q7SAS0	NCU07874	Nuclear and cytoplasmic polyadenylated RNA-binding protein pub1	3	4	0.000180995	0.000356534	0.507652	4
V5IP54	NCU11027	Presequence protease, mitochondrial	3	4	0.000180995	0.000356534	0.507652	9
Q7SCS6	NCU03065	Mitotic control protein dis3	3	4	0.000180995	0.000356534	0.507652	11
Q7S465	NCU02207	CCT-beta	10	11	0.000497738	0.000990374	0.502576	3
P54118	NCU01528	Glyceraldehyde-3-phosphate dehydrogenase	51	52	0.00235294	0.00479341	0.49087	2
Q1K8E3	NCU01002	Coatomer subunit epsilon	2	3	0.000135747	0.000277305	0.489522	0
V5IPB2	NCU02736	RRM domain-containing protein	2	3	0.000135747	0.000277305	0.489522	0
Q7S8H4	NCU05234	GTP-binding protein ryh1	2	3	0.000135747	0.000277305	0.489522	2
Q7S7L7	NCU04306	Methionine aminopeptidase 2	2	3	0.000135747	0.000277305	0.489522	2
Q7S1Z1	NCU07562	60S ribosomal protein L43	2	3	0.000135747	0.000277305	0.489522	4
Q7RXK1	NCU03980	T-complex protein 1 subunit epsilon	10	11	0.000497738	0.00102999	0.483246	8
A7UWJ0	NCU11129	Carboxypeptidase s	7	8	0.000361991	0.000752684	0.480934	6
Q7S2T4	NCU09041	L-xylulose reductase	7	8	0.000361991	0.000752684	0.480934	6
Q7SE03	NCU02181	40S ribosomal protein S4	13	14	0.000633484	0.00134691	0.470325	1
Q7RW14	NCU02464	Neuronal-specific septin-3	13	14	0.000633484	0.00134691	0.470325	3
Q1K7R9	NCU03606	Replication protein A subunit	6	7	0.000316742	0.000673454	0.470325	14
Q1K801	NCU03693	Oxidoreductase	5	6	0.000271493	0.000594224	0.456887	2
Q7SA43	NCU07319	Coatomer subunit beta'	9	10	0.000452489	0.000990374	0.456887	9
Q7SAW7	NCU05667	Anchored cell wall protein 3	1	2	9.04977e-05	0.000198075	0.456887	0
V5IKH7	NCU09560	Superoxide dismutase	1	2	9.04977e-05	0.000198075	0.456887	0
Q1K7Q8	NCU03625	Small nuclear ribonucleoprotein Sm D3	1	2	9.04977e-05	0.000198075	0.456887	0
Q7S9L9	NCU07683	U6 snRNA-associated Sm-like protein LSm4	1	2	9.04977e-05	0.000198075	0.456887	1
Q7SAE8	NCU07003	Uncharacterized protein	1	2	9.04977e-05	0.000198075	0.456887	2
Q7SAL1	NCU08030	DNA-directed RNA polymerases I, II, and III subunit RPABC3	1	2	9.04977e-05	0.000198075	0.456887	2
Q7SFG4	NCU00867	Hemerythrin-like domain-containing protein	3	4	0.000180995	0.000396149	0.456887	3
Q7S7B7	NCU01275	Oxidoreductase	1	2	9.04977e-05	0.000198075	0.456887	3
Q7S6N6	NCU04799	Polyadenylate-binding protein, cytoplasmic and nuclear	15	16	0.000723982	0.0015846	0.456887	4
Q12640	NCU05420	Chorismate synthase	3	4	0.000180995	0.000396149	0.456887	5
Q7SEC2	NCU00812	Exosome complex exonuclease RRP41	1	2	9.04977e-05	0.000198075	0.456887	5
Q7RVB3	NCU09778	Cell division control protein 2	1	2	9.04977e-05	0.000198075	0.456887	6
Q7S1M4	NCU09283	Acetyltransferase	1	2	9.04977e-05	0.000198075	0.456887	6
Q7S9R0	NCU06605	DNA damage-binding protein 1	3	4	0.000180995	0.000396149	0.456887	9
Q7RYX6	NCU06441	D-lactate dehydrogenase 2	3	4	0.000180995	0.000396149	0.456887	9
Q7RZD5	NCU03892	RSC complex subunit Rsc9	1	2	9.04977e-05	0.000198075	0.456887	10
Q7S710	NCU05553	Uncharacterized protein	1	2	9.04977e-05	0.000198075	0.456887	10
Q7SDI7	NCU09814	Nuclear pore complex protein	1	2	9.04977e-05	0.000198075	0.456887	11
Q1K5B2	NCU03440	AP-2 complex subunit alpha	1	2	9.04977e-05	0.000198075	0.456887	11
Q7S9A1	NCU07035	chitinase	3	4	0.000180995	0.000396149	0.456887	32
V5IPT2	NCU04930	Carboxylesterase type B domain-containing protein	10	11	0.000497738	0.00110922	0.448728	8
Q7RZ64	NCU04410	tRNA ligase	10	11	0.000497738	0.00110922	0.448728	9
P04914	NCU01634	Histone H4	6	7	0.000316742	0.000713069	0.444196	0
Q1K580	NCU01827	60S ribosomal protein L27	4	5	0.000226244	0.000514994	0.439314	1
Q7SBE1	NCU07823	Scytalone dehydratase	4	5	0.000226244	0.000514994	0.439314	4
Q7S4W0	NCU02366	Aconitate hydratase, mitochondrial	30	31	0.00140271	0.00320881	0.437145	9
V5IN52	NCU06783	ATP citrate synthase	13	14	0.000633484	0.00146575	0.43219	2
V5IMH7	NCU06372	Ubiquitin carboxyl-terminal hydrolase	2	3	0.000135747	0.00031692	0.428331	3
Q7SFW1	NCU00768	mRNA binding post-transcriptional regulator	2	3	0.000135747	0.00031692	0.428331	4
Q7RXX8	NCU00467	COP9 signalosome complex subunit 5	2	3	0.000135747	0.00031692	0.428331	4
V5IPU5	NCU05375	MUC1 Extracellular alpha-1,4-glucan glucosidase	2	3	0.000135747	0.00031692	0.428331	8
Q7S1L0	NCU07404	alpha-mannosidase	5	6	0.000271493	0.000633839	0.428331	18
Q7SHV2	NCU02510	Clathrin heavy chain	20	21	0.000950226	0.00221844	0.428331	23
Q1K6Y9	NCU06666	inositol-3-phosphate synthase	8	9	0.00040724	0.000950759	0.428331	5
Q7SFT8	NCU00793	Trehalose phosphate synthase	8	9	0.00040724	0.000950759	0.428331	11
Q7RWC2	NCU01820	Exportin-1	12	13	0.000588235	0.00138652	0.424252	21
Q7SFX0	NCU03125	NIMA-interacting protein TinC	14	15	0.000678733	0.00162421	0.417884	7
Q7SH22	NCU02707	60S ribosomal protein L6	11	12	0.000542986	0.00130729	0.415352	0
Q7S340	NCU09175	GPI-anchored cell wall beta-1,3-endoglucanase EglC	3	4	0.000180995	0.000435764	0.415352	2
Q1K7D9	NCU04192	Vacuolar aspartyl aminopeptidase Lap4	3	4	0.000180995	0.000435764	0.415352	3
Q7RV85	NCU10042	Enolase	65	66	0.00298643	0.00724953	0.411947	2
Q7S7Z6	NCU01200	Peptidyl-prolyl cis-trans isomerase B	4	5	0.000226244	0.000554609	0.407935	0
Q1K842	NCU01197	Cell wall biogenesis protein phosphatase Ssd1	9	10	0.000452489	0.00110922	0.407935	9
Q7RYQ5	NCU00405	glycine--tRNA ligase	14	15	0.000678733	0.00166383	0.407935	7
Q7S306	NCU07542	UV excision repair protein RAD23	5	6	0.000271493	0.000673454	0.403135	2
P78712	NCU01756	Actin-related protein 3	5	6	0.000271493	0.000673454	0.403135	4
P54898	NCU00567	Protein arg-6, mitochondrial	5	6	0.000271493	0.000673454	0.403135	7
Q7S2S1	NCU09705	GAL10	6	7	0.000316742	0.000792299	0.399776	5
Q7S2R1	NCU09715	Trehalose-6-phosphate synthase	7	8	0.000361991	0.000911144	0.397293	3
Q7S8U6	NCU05238	Sulfite reductase beta subunit	11	12	0.000542986	0.00138652	0.391617	10
Q7RXJ4	NCU03988	60S ribosomal protein L18	6	7	0.000316742	0.000831914	0.380739	0
Q8X066	NCU03396	Nucleolar protein 58	3	4	0.000180995	0.000475379	0.380739	0
Q7S630	NCU04779	60S ribosomal protein L8	11	12	0.000542986	0.00142614	0.380739	1
Q7SA59	NCU08330	DJ-1/PfpI domain-containing protein	9	10	0.000452489	0.00118845	0.380739	2
V5IRR9	NCU16466	Nucleic acid-binding protein	2	3	0.000135747	0.000356534	0.380739	2
Q7SCU3	NCU09237	KH domain RNA binding protein	6	7	0.000316742	0.000831914	0.380739	3
Q7RZE9	NCU04069	3'(2'),5'-bisphosphate nucleotidase	5	6	0.000271493	0.000713069	0.380739	3
Q7SF02	NCU07453	Peptidase C15, pyroglutamyl peptidase I-like protein	1	2	9.04977e-05	0.00023769	0.380739	3
V5IML0	NCU02353	Ubiquitin thioesterase OTU	1	2	9.04977e-05	0.00023769	0.380739	3
U9W5H2	NCU08550	BTB domain-containing protein	4	5	0.000226244	0.000594224	0.380739	4
Q7S3V8	NCU04909	S-adenosyl-L-methionine-dependent methyltransferase	7	8	0.000361991	0.000950759	0.380739	4
Q7S2P1	NCU09347	Fructose-2,6-bisphosphatase	2	3	0.000135747	0.000356534	0.380739	4
Q7SE13	NCU02781	Actin-related protein 2/3 complex subunit	2	3	0.000135747	0.000356534	0.380739	4
Q1K6E5	NCU09194	Nuclease S1	1	2	9.04977e-05	0.00023769	0.380739	4
Q7S3H7	NCU06876	Adenosine 5'-monophosphoramidase	1	2	9.04977e-05	0.00023769	0.380739	4
Q7S3Z6	NCU10008	fumarate hydratase	8	9	0.00040724	0.0010696	0.380739	5
Q7S715	NCU05548	Phospho-2-dehydro-3-deoxyheptonate aldolase	7	8	0.000361991	0.000950759	0.380739	5
Q7RVX6	NCU07280	Serine/threonine-protein kinase gad8	5	6	0.000271493	0.000713069	0.380739	5
V5IRP0	NCU00963	Methylenetetrahydrofolate dehydrogenase	1	2	9.04977e-05	0.00023769	0.380739	5
Q7S8Z4	NCU05306	Pyridoxamine 5'-phosphate oxidase Alr4036 family FMN-binding domain-containing protein	1	2	9.04977e-05	0.00023769	0.380739	5
Q7SF71	NCU09239	Proliferating cell nuclear antigen	3	4	0.000180995	0.000475379	0.380739	6
Q7SBK1	NCU08549	UDP-galactose 4-epimerase	1	2	9.04977e-05	0.00023769	0.380739	7
Q7S210	NCU05986	Sucrase/ferredoxin domain-containing protein	1	2	9.04977e-05	0.00023769	0.380739	8
V5IMY0	NCU03526	Ubiquitin-activating enzyme E1 3	1	2	9.04977e-05	0.00023769	0.380739	9
Q7SBL5	NCU08535	Acetyl-CoA carboxylase	19	20	0.000904977	0.00241651	0.374497	18
Q7SF34	NCU02044	Obg-like ATPase 1	14	15	0.000678733	0.00182229	0.372462	3
P0C224	NCU05275	Ubiquitin-ribosomal protein eL40 fusion protein	10	11	0.000497738	0.00134691	0.369541	5
Q8X097	NCU06785	Probable ATP-citrate synthase subunit 1	21	22	0.000995475	0.00273343	0.364185	8
Q7RVX2	NCU08693	Hsp70-like protein	13	14	0.000633484	0.00174306	0.363433	0
P14799	NCU04553	Ubiquitin-ribosomal protein eS31 fusion protein	11	12	0.000542986	0.00150537	0.3607	4
V5IKU8	NCU04790	Eukaryotic peptide chain release factor GTP-binding subunit	5	6	0.000271493	0.000752684	0.3607	6
V5IMX0	NCU01240	DUF1688-domain-containing protein	4	5	0.000226244	0.000633839	0.356943	5
U9W548	NCU00422	Curved DNA-binding protein	13	14	0.000633484	0.00178267	0.355356	4
Q1K7L5	NCU04142	Heat shock protein 80	30	31	0.00140271	0.00396149	0.354087	3
Q7RZG8	NCU04048	Adenosine deaminase domain-containing protein	3	4	0.000180995	0.000514994	0.351451	14
O59953	NCU04331	Large ribosomal subunit protein uL18	6	7	0.000316742	0.000911144	0.347631	0
Q873E8	NCU03339	Glutathione reductase	6	7	0.000316742	0.000911144	0.347631	5
Q7S394	NCU09228	Aminopeptidase	22	23	0.00104072	0.00301074	0.345671	10
Q7SHF6	NCU02948	Non-anchored cell wall protein 4	2	3	0.000135747	0.000396149	0.342665	0
Q7SH88	NCU01918	Actin-related protein 2/3 complex subunit 4	2	3	0.000135747	0.000396149	0.342665	1
Q96TL5	NCU07024	Mitogen-activated protein kinase hog-1	5	6	0.000271493	0.000792299	0.342665	4
Q1K4Q1	NCU03328	Endoglucanase II	2	3	0.000135747	0.000396149	0.342665	4
Q1K6B0	NCU04610	Oxysterol binding protein	2	3	0.000135747	0.000396149	0.342665	5
Q7SFZ4	NCU03100	6-phosphogluconate dehydrogenase, decarboxylating	24	25	0.00113122	0.00332766	0.339946	6
P37210	NCU02435	Histone H2B	4	5	0.000226244	0.000673454	0.335946	0
Q7S986	NCU07281	Glucose-6-phosphate isomerase	17	18	0.00081448	0.00245613	0.331611	1
Q7SHV3	NCU02508	Sm domain-containing protein	1	2	9.04977e-05	0.000277305	0.326348	0
Q7SFZ3	NCU03101	DUF1750-domain-containing protein	1	2	9.04977e-05	0.000277305	0.326348	1
Q7SDT4	NCU03076	Multifunctional fusion protein	1	2	9.04977e-05	0.000277305	0.326348	3
V5IP06	NCU02128	D-arabinitol dehydrogenase	1	2	9.04977e-05	0.000277305	0.326348	3
Q7SDY2	NCU01955	Autophagy-related protein 3	1	2	9.04977e-05	0.000277305	0.326348	3
Q7S7H9	NCU04100	Vacuolar sorting protein 1	7	8	0.000361991	0.00110922	0.326348	4
V5IPM4	NCU10852	Beta-hexosaminidase	3	4	0.000180995	0.000554609	0.326348	6
Q7SD74	NCU02788	RIC8	1	2	9.04977e-05	0.000277305	0.326348	6
Q7SI19	NCU00633	N-acetyltransferase domain-containing protein	3	4	0.000180995	0.000554609	0.326348	7
A7UWH6	NCU11287	AB hydrolase-1 domain-containing protein	1	2	9.04977e-05	0.000277305	0.326348	7
V5IN07	NCU03357	Ubiquitin conjugation factor E4	1	2	9.04977e-05	0.000277305	0.326348	11
Q7S1D6	NCU04899	Malate dehydrogenase	17	18	0.00081448	0.00253536	0.321249	3
Q7SHV6	NCU02505	Pyruvate carboxylase	16	17	0.000769231	0.00245613	0.313189	12
Q7RVK6	NCU02806	14-3-3 family protein 7	19	20	0.000904977	0.00289189	0.312936	2
O43105	NCU00258	Small ribosomal subunit protein eS7	5	6	0.000271493	0.000871529	0.311514	0
Q7SI17	NCU00635	Nascent polypeptide-associated complex subunit alpha	2	3	0.000135747	0.000435764	0.311514	0
Q7RVF7	NCU05290	Orotate phosphoribosyltransferase	5	6	0.000271493	0.000871529	0.311514	2
Q7RWH3	NCU01439	phosphoglycerate dehydrogenase	8	9	0.00040724	0.00130729	0.311514	3
Q7RYJ2	NCU06482	Pyruvate dehydrogenase E1 component subunit alpha	5	6	0.000271493	0.000871529	0.311514	3
V5IQ40	NCU00685	Casein kinase I isoform delta	5	6	0.000271493	0.000871529	0.311514	4
Q7RYI6	NCU06488	SNF2-family ATP dependent chromatin remodeling factor snf21	2	3	0.000135747	0.000435764	0.311514	6
Q7RZ96	NCU03973	alanine transaminase	2	3	0.000135747	0.000435764	0.311514	10
Q9P567	NCU08471	Succinate--CoA ligase [ADP-forming] subunit beta, mitochondrial	6	7	0.000316742	0.00102999	0.30752	6
Q7RZC2	NCU03935	Homoserine dehydrogenase	3	4	0.000180995	0.000594224	0.304591	2
Q9P3X9	NCU03853	41 kDa peptidyl-prolyl cis-trans isomerase	3	4	0.000180995	0.000594224	0.304591	4
Q7S5N8	NCU05805	Putative serine hydroxymethyltransferase, mitochondrial	3	4	0.000180995	0.000594224	0.304591	5
O93869	NCU06687	Glycogen [starch] synthase	7	8	0.000361991	0.00118845	0.304591	6
Q7SD84	NCU09309	Proteasome subunit beta	3	4	0.000180995	0.000594224	0.304591	6
Q1K7H5	NCU03795	Cell division control protein 12	8	9	0.00040724	0.00134691	0.302352	3
Q1K5Y1	NCU07153	Glutamate carboxypeptidase	11	12	0.000542986	0.00182229	0.29797	7
Q7S8A6	NCU08287	PyrABCN	17	18	0.00081448	0.00273343	0.29797	27
Q7S9Z6	NCU07922	Elongation factor 3	30	31	0.00140271	0.00487264	0.287876	13
V5IPM8	NCU08500	40S ribosomal protein S8	6	7	0.000316742	0.00110922	0.285554	2
Q7RVR4	NCU07580	Cyclin-dependent protein kinase	1	2	9.04977e-05	0.00031692	0.285554	2
V5IP82	NCU02480	Short-chain dehydrogenase/reductase	2	3	0.000135747	0.000475379	0.285554	3
Q7RYM6	NCU00102	P-loop containing nucleoside triphosphate hydrolase protein	5	6	0.000271493	0.000950759	0.285554	4
Q7S937	NCU07947	Glycolipid transfer protein HET-C2	2	3	0.000135747	0.000475379	0.285554	4
Q7RZG5	NCU04051	GCN20	2	3	0.000135747	0.000475379	0.285554	4
Q7SEN9	NCU03304	Proteasome subunit beta	1	2	9.04977e-05	0.00031692	0.285554	5
Q870U4	NCU06717	ATPase get3	1	2	9.04977e-05	0.00031692	0.285554	5
P00369	NCU01195	NADP-specific glutamate dehydrogenase	22	23	0.00104072	0.00364457	0.285554	6
Q1K791	NCU04277	Homoserine kinase	1	2	9.04977e-05	0.00031692	0.285554	6
Q7SDK1	NCU02794	Fso1	1	2	9.04977e-05	0.00031692	0.285554	6
Q7S271	NCU09652	Beta-xylosidase	3	4	0.000180995	0.000633839	0.285554	7
Q7RXW8	NCU00477	Carboxypeptidase Y homolog A	3	4	0.000180995	0.000633839	0.285554	11
V5ILT5	NCU10572	Short chain oxidoreductase	8	9	0.00040724	0.00142614	0.285554	1
Q7SE75	NCU01985	Sulfate adenylyltransferase	8	9	0.00040724	0.00142614	0.285554	3
Q7S399	NCU09223	Protein disulfide-isomerase	15	16	0.000723982	0.00257497	0.281161	6
V5IMG4	NCU08297	Cell division control protein 3	9	10	0.000452489	0.00162421	0.27859	2
V5IQZ6	NCU05429	1,4-alpha-glucan-branching enzyme	9	10	0.000452489	0.00162421	0.27859	4
V5IL77	NCU09693	Uncharacterized protein	7	8	0.000361991	0.00130729	0.276901	5
Q7S829	NCU05270	Eukaryotic translation initiation factor 5B	7	8	0.000361991	0.00130729	0.276901	10
U9W8B8	NCU00130	Beta-glucosidase	23	24	0.00108597	0.00396149	0.274132	6
Q7RYP8	NCU00414	adenosine kinase	5	6	0.000271493	0.000990374	0.274132	8
Q7RXB0	NCU00177	Phosphoribosylformylglycinamidine cyclo-ligase	8	9	0.00040724	0.00150537	0.270525	9
Q7RVQ9	NCU00413	60S ribosomal protein L2	3	4	0.000180995	0.000673454	0.268757	0
U9W2Y4	NCU06440	Proteasome subunit alpha type	3	4	0.000180995	0.000673454	0.268757	3
Q1K670	NCU08920	ATP-binding cassette sub-family F member 2	6	7	0.000316742	0.00118845	0.266517	4
Q7SFX7	NCU03117	Inosine-5'-monophosphate dehydrogenase	6	7	0.000316742	0.00118845	0.266517	6
Q7S028	NCU10066	Coatomer subunit alpha	9	10	0.000452489	0.00170344	0.265632	17
V5IQ94	NCU03050	Arp2/3 complex 34 kDa subunit	2	3	0.000135747	0.000514994	0.263589	1
Q7S3Y3	NCU02438	dihydrolipoyllysine-residue succinyltransferase	2	3	0.000135747	0.000514994	0.263589	2
Q7RVP8	NCU00424	Spo76 protein	2	3	0.000135747	0.000514994	0.263589	14
Q9C284	NCU01318	Protein transport protein sec23	5	6	0.000271493	0.00102999	0.263589	15
Q7S9A7	NCU07029	FAD-binding PCMH-type domain-containing protein	2	3	0.000135747	0.000514994	0.263589	43
P38672	NCU05274	Eukaryotic translation initiation factor 5A	4	5	0.000226244	0.000871529	0.259595	3
Q1K6K1	NCU09689	Alpha/beta-hydrolase	4	5	0.000226244	0.000871529	0.259595	3
P10857	NCU09463	Leucine--tRNA ligase, cytoplasmic	11	12	0.000542986	0.00209959	0.258615	12
Q07103	NCU03813	Formate dehydrogenase	6	7	0.000316742	0.00122806	0.25792	5
Q7RVA8	NCU06075	Pyruvate kinase	18	19	0.000859729	0.00336727	0.255319	8
Q7S3D9	NCU06914	histidine--tRNA ligase	3	4	0.000180995	0.000713069	0.253826	4
Q7S7P2	NCU03786	Serine/threonine-protein phosphatase 2A 56 kDa regulatory subunit	1	2	9.04977e-05	0.000356534	0.253826	4
Q1K853	NCU01183	GTP-binding protein 1	1	2	9.04977e-05	0.000356534	0.253826	6
V5IMW3	NCU05832	S-adenosyl-L-methionine-dependent methyltransferase	1	2	9.04977e-05	0.000356534	0.253826	6
V5INM3	NCU01613	Protein arginine N-methyltransferase	1	2	9.04977e-05	0.000356534	0.253826	7
Q7SE40	NCU02136	Transaldolase	16	17	0.000769231	0.00305035	0.252178	3
Q1K6X9	NCU06712	Proteasome subunit alpha type	2	3	0.000135747	0.000554609	0.244761	1
Q9C168	NCU08791	Catalase-1	5	6	0.000271493	0.00110922	0.244761	4
Q7SH87	NCU01919	Ubiquitin carboxyl-terminal hydrolase	2	3	0.000135747	0.000554609	0.244761	4
Q7S8S0	NCU07719	isopentenyl-diphosphate Delta-isomerase	2	3	0.000135747	0.000554609	0.244761	5
Q1K804	NCU03690	Importin beta-2 subunit	4	5	0.000226244	0.000950759	0.237962	17
Q7SHH4	NCU02930	NADP-dependent oxidoreductase domain-containing protein	13	14	0.000633484	0.00269382	0.235162	4
Q7SCJ9	NCU10058	phosphoglucomutase (alpha-D-glucose-1,6-bisphosphate-dependent)	15	16	0.000723982	0.00308997	0.234301	4
Q1K6Q9	NCU09674	O-methyltransferase family 3	2	3	0.000135747	0.000594224	0.228443	3
Q9P6A5	NCU01674	Probable vesicular-fusion protein sec17 homolog	2	3	0.000135747	0.000594224	0.228443	3
Q7SDM4	NCU02109	UDP-N-acetylglucosamine pyrophosphorylase	8	9	0.00040724	0.00178267	0.228443	7
Q7RVJ3	NCU09371	6,7-dimethyl-8-ribityllumazine synthase	1	2	9.04977e-05	0.000396149	0.228443	1
Q7RWU1	NCU00486	S-adenosylmethionine-dependent methyltransferase-like protein	1	2	9.04977e-05	0.000396149	0.228443	1
P51978	NCU08352	Thioredoxin reductase	1	2	9.04977e-05	0.000396149	0.228443	3
Q7SEL5	NCU02797	UTP--glucose-1-phosphate uridylyltransferase	19	20	0.000904977	0.00400111	0.226182	2
Q7SE42	NCU02134	Probable endonuclease LCL3	12	13	0.000588235	0.00261459	0.224982	5
Q1K5G9	NCU01704	NADP:D-xylose dehydrogenase	4	5	0.000226244	0.00102999	0.219657	3
Q1K7A2	NCU03779	Dihydroxyacetone kinase 1	4	5	0.000226244	0.00102999	0.219657	4
Q7RVM2	NCU08340	ADP-ribosylation factor	3	4	0.000180995	0.000831914	0.217565	1
U9W553	NCU00443	Ran-specific GTPase-activating protein 1	3	4	0.000180995	0.000831914	0.217565	1
Q7SA19	NCU07898	Endoglucanase IV	2	3	0.000135747	0.000633839	0.214166	6
Q7S5D9	NCU06149	ATP-dependent RNA helicase dhh1	2	3	0.000135747	0.000633839	0.214166	8
Q7SH28	NCU02701	Dipeptidyl peptidase 3	5	6	0.000271493	0.00126768	0.214166	9
P28350	NCU01965	Valine--tRNA ligase, mitochondrial	8	9	0.00040724	0.00190152	0.214166	15
Q1K5P6	NCU06512	5-methyltetrahydropteroyltriglutamate--homocysteine S-methyltransferase	33	34	0.00153846	0.00720992	0.213381	5
Q92250	NCU01175	Farnesyl pyrophosphate synthase	4	5	0.000226244	0.0010696	0.211522	4
Q7SBD5	NCU07829	Large ribosomal subunit protein uL30	6	7	0.000316742	0.00150537	0.210408	1
Q7S416	NCU02319	Aminopeptidase	5	6	0.000271493	0.00130729	0.207676	8
Q7RX47	NCU05041	Trehalose-phosphatase	5	6	0.000271493	0.00130729	0.207676	9
Q7S2R5	NCU09711	Vacuolar import and degradation protein 27	1	2	9.04977e-05	0.000435764	0.207676	3
Q1K6E9	NCU04676	Glutathione S-transferase	1	2	9.04977e-05	0.000435764	0.207676	3
Q7SHN7	NCU02580	Fumarate reductase Osm1	3	4	0.000180995	0.000871529	0.207676	4
V5IRG7	NCU02998	Nicotinate-nucleotide pyrophosphorylase [carboxylating]	1	2	9.04977e-05	0.000435764	0.207676	7
Q7S024	NCU07554	Structural maintenance of chromosomes protein	1	2	9.04977e-05	0.000435764	0.207676	7
Q7RV88	NCU07420	ATP-dependent RNA helicase eIF4A	12	13	0.000588235	0.00289189	0.203409	4
Q1K6Z3	NCU06661	60S ribosomal protein L22	2	3	0.000135747	0.000673454	0.201568	0
Q7RZ32	NCU04442	UDP-glucose 4-epimerase	2	3	0.000135747	0.000673454	0.201568	4
Q1K6V2	NCU04104	Chromosome segregation protein Cse1	2	3	0.000135747	0.000673454	0.201568	8
Q7SF04	NCU07451	methionine--tRNA ligase	2	3	0.000135747	0.000673454	0.201568	15
P53444	NCU07807	Fructose-bisphosphate aldolase	9	10	0.000452489	0.00225805	0.200389	3
V5IRL8	NCU03300	DNA damage checkpoint protein rad24	4	5	0.000226244	0.00114883	0.196934	2
F5HDY3	NCU03748	Saccharopine dehydrogenase	4	5	0.000226244	0.00114883	0.196934	4
P38667	NCU07914	Phosphoglycerate kinase	14	15	0.000678733	0.0034465	0.196934	4
Q1K4T0	NCU03575	isoleucine--tRNA ligase	6	7	0.000316742	0.00162421	0.195013	8
O74225	NCU05269	Heat shock protein hsp88	12	13	0.000588235	0.00305035	0.192842	7
Q96TJ5	NCU07408	Large ribosomal subunit protein uL10	7	8	0.000361991	0.00190152	0.19037	0
Q9P6U7	NCU01368	Probable proteasome subunit beta type-4	1	2	9.04977e-05	0.000475379	0.19037	2
P05035	NCU03488	Orotidine 5'-phosphate decarboxylase	4	5	0.000226244	0.00118845	0.19037	4
Q7S814	NCU01069	Amphiphysin-like lipid raft protein	1	2	9.04977e-05	0.000475379	0.19037	4
P87252	NCU08332	Woronin body major protein	12	13	0.000588235	0.00308997	0.19037	2
P11593	NCU08515	V-type proton ATPase subunit B	7	8	0.000361991	0.00198075	0.182755	2
Q7S8Z6	NCU05304	Nuclear segregation protein	2	3	0.000135747	0.000752684	0.18035	1
Q7S5K6	NCU05837	Vacuolar protein sorting-associated protein	2	3	0.000135747	0.000752684	0.18035	10
F5HDV2	NCU01328	Transketolase	15	16	0.000723982	0.00408034	0.177432	8
P20285	NCU07659	Dihydrolipoyllysine-residue acetyltransferase component of pyruvate dehydrogenase complex, mitochondrial	1	2	9.04977e-05	0.000514994	0.175726	0
V5IQA3	NCU02482	Citrate synthase	1	2	9.04977e-05	0.000514994	0.175726	2
Q7S8W6	NCU08669	Betaine aldehyde dehydrogenase 2	1	2	9.04977e-05	0.000514994	0.175726	4
Q7SBC6	NCU07839	ATP-dependent RNA helicase dbp2	2	3	0.000135747	0.000792299	0.171333	3
Q7S0J9	NCU06868	Sec23/Sec24 family protein	2	3	0.000135747	0.000792299	0.171333	12
Q01294	NCU02273	Vacuolar protease A	2	3	0.000135747	0.000831914	0.163174	4
Q7SDI1	NCU02629	Bifunctional purine biosynthesis protein	7	8	0.000361991	0.00221844	0.163174	4
Q7S5A2	NCU02263	Sec14 cytosolic factor	4	5	0.000226244	0.00138652	0.163174	7
Q7S909	NCU05288	Rab GDP dissociation inhibitor	7	8	0.000361991	0.00221844	0.163174	7
Q7SD02	NCU03061	Translation initiation factor RLI1	2	3	0.000135747	0.000831914	0.163174	14
Q7RYR4	NCU00396	Pre-mRNA-splicing factor rse1	1	2	9.04977e-05	0.000554609	0.163174	14
Q7SED5	NCU00743	Glycogen debranching enzyme	8	9	0.00040724	0.00253536	0.160624	17
V5ILJ4	NCU02404	RNP domain-containing protein	3	4	0.000180995	0.00114883	0.157547	1
U9WGI5	NCU06211	Malate dehydrogenase	7	8	0.000361991	0.00233728	0.154877	0
Q7S0R4	NCU09285	Zinc-containing alcohol dehydrogenase	4	5	0.000226244	0.00146575	0.154354	3
Q7RYV5	NCU06464	Translationally-controlled tumor protein homolog	1	2	9.04977e-05	0.000594224	0.152296	1
Q7SHA6	NCU01900	Xylosidase/arabinosidase	1	2	9.04977e-05	0.000594224	0.152296	5
U9WGL1	NCU00028	S-(Hydroxymethyl)glutathione dehydrogenase	1	2	9.04977e-05	0.000594224	0.152296	9
Q7RVX7	NCU06561	Rho-gdp dissociation inhibitor	1	2	9.04977e-05	0.000633839	0.142777	1
Q7SG71	NCU02493	Proteasome subunit alpha type	1	2	9.04977e-05	0.000633839	0.142777	1
Q1K5C3	NCU03425	threonine synthase	2	3	0.000135747	0.000950759	0.142777	3
Q7S5B2	NCU02252	phosphoglycerate mutase (2,3-diphosphoglycerate-independent)	5	6	0.000271493	0.00190152	0.142777	4
V5IQK7	NCU00579	Oxysterol binding protein 1	1	2	9.04977e-05	0.000633839	0.142777	4
P34898	NCU02274	Serine hydroxymethyltransferase, cytosolic	7	8	0.000361991	0.00253536	0.142777	5
Q7SEL4	NCU02798	Dihydroneopterin aldolase/epimerase domain-containing protein	1	2	9.04977e-05	0.000633839	0.142777	5
Q7RWP2	NCU08755	beta-glucosidase	2	3	0.000135747	0.000950759	0.142777	8
Q7S4P3	NCU02391	Protein transport protein sec24	2	3	0.000135747	0.000950759	0.142777	15
Q7S5R6	NCU05777	Ubiquitin carboxyl-terminal hydrolase	2	3	0.000135747	0.000950759	0.142777	24
Q9UUY8	NCU04202	Nucleoside diphosphate kinase	5	6	0.000271493	0.00194113	0.139863	2
Q7RY53	NCU04510	Aldose reductase	4	5	0.000226244	0.00162421	0.139295	1
Q7SHX3	NCU00680	2-methylcitrate dehydratase	2	3	0.000135747	0.000990374	0.137066	10
V5ILI1	NCU03857	Isocitrate dehydrogenase [NADP]	5	6	0.000271493	0.00202036	0.134378	3
Q7S051	NCU10061	Proteasome subunit alpha type 6	1	2	9.04977e-05	0.000673454	0.134378	4
Q7RV86	NCU09111	Glucose-6-phosphate 1-dehydrogenase	5	6	0.000271493	0.00202036	0.134378	7
Q7RY41	NCU04522	Uncharacterized protein	2	3	0.000135747	0.0010696	0.126913	1
Q7S0S2	NCU09425	Cellobionic acid phosphorylase	2	3	0.000135747	0.0010696	0.126913	12
P07509	NCU02133	Superoxide dismutase [Cu-Zn]	1	2	9.04977e-05	0.000713069	0.126913	2
Q7S5N9	NCU05804	Ribosomal protein L19	2	3	0.000135747	0.00110922	0.12238	0
Q7S4W9	NCU02357	Importin subunit beta-3	1	2	9.04977e-05	0.000752684	0.120233	17
Q9P4Z1	NCU08501	E3 ubiquitin-protein ligase TOM1-like	3	4	0.000180995	0.00150537	0.120233	24
P10255	NCU00726	Peptidyl-prolyl cis-trans isomerase, mitochondrial	6	7	0.000316742	0.00269382	0.117581	3
Q7S4F0	NCU06035	Elongation factor 1-beta	2	3	0.000135747	0.00118845	0.114222	0
U9WGW9	NCU00326	Calcium homeostasis protein Regucalcin	2	3	0.000135747	0.00118845	0.114222	2
Q7S4T9	NCU02325	GMP synthase [glutamine-hydrolyzing]	2	3	0.000135747	0.00118845	0.114222	6
U9W8E1	NCU00194	Ornithine aminotransferase	1	2	9.04977e-05	0.000831914	0.108783	6
Q7SBD8	NCU07826	40S ribosomal protein S19	2	3	0.000135747	0.00126768	0.107083	0
Q7RXM4	NCU00202	Coronin	1	2	9.04977e-05	0.000871529	0.103838	3
P28345	NCU10007	Malate synthase, glyoxysomal	1	2	9.04977e-05	0.000871529	0.103838	4
Q7S2C4	NCU09537	Rho-GTPase-activating protein 8	1	2	9.04977e-05	0.000871529	0.103838	6
Q7SFE1	NCU00890	Beta-mannosidase	1	2	9.04977e-05	0.000871529	0.103838	10
Q7RY52	NCU04511	Bud site selection protein 7	1	2	9.04977e-05	0.000911144	0.0993232	9
Q7SFN9	NCU01992	Coatomer subunit gamma	2	3	0.000135747	0.00138652	0.0979043	8
Q7RWH9	NCU01429	phosphoserine transaminase	1	2	9.04977e-05	0.000990374	0.0913774	4
Q7SF75	NCU00575	Glucokinase	3	4	0.000180995	0.00202036	0.0895857	4
U9W589	NCU08998	4-aminobutyrate aminotransferase	1	2	9.04977e-05	0.0010696	0.0846087	0
Q7SFX6	NCU03118	Saccharopine dehydrogenase [NAD(+), L-lysine-forming]	1	2	9.04977e-05	0.00114883	0.0787736	4
Q7SD48	NCU07458	Phosphoacetylglucosamine mutase	2	3	0.000135747	0.00174306	0.0778784	4
Q01373	NCU08828	Peroxisomal hydratase-dehydrogenase-epimerase	2	3	0.000135747	0.00174306	0.0778784	8
Q7S2Z9	NCU07550	Triosephosphate isomerase	1	2	9.04977e-05	0.00130729	0.0692253	3
Q7SD67	NCU08384	Xylose reductase	2	3	0.000135747	0.00217882	0.0623028	2
Q7RVP7	NCU03992	Fimbrin	1	2	9.04977e-05	0.00166383	0.0543913	5
Q7S5P0	NCU05803	Translational activator	1	2	9.04977e-05	0.00174306	0.051919	24
Q7S7R7	NCU03826	Elongation factor 1-gamma	1	2	9.04977e-05	0.00209959	0.0431025	2

### Sheet: S4. Trx2 E100 mg
Sheet 4. List of proteins detected with their abundance and enrichment fold form the affinity chromatography Trx2 with 100 mg of protein extract.
					Abundance
Uniprot accession	NCU locus	Description	Spectral count	Spectral count + 1	In Trx2 E100 mg	Reference extract	Enrichment fold	Number of Cys
Q7S1L4	NCU07400	CAP-Gly domain-containing protein	56	57	0.00315929	3.96149e-05	79.7501	6
P0C581	NCU04792	PAN2-PAN3 deadenylation complex catalytic subunit pan2	52	53	0.00293759	3.96149e-05	74.1536	18
Q7SCY3	NCU02751	Serine/threonine-protein kinase	38	39	0.00216162	3.96149e-05	54.5658	13
Q7S6I7	NCU04848	C2H2-type domain-containing protein	37	38	0.0021062	3.96149e-05	53.1667	10
Q7RXV3	NCU01478	Fungal specific transcription factor domain-containing protein	33	34	0.00188449	3.96149e-05	47.5702	13
Q7SDP4	NCU01929	PAN2-PAN3 deadenylation complex subunit pan3	29	30	0.00166279	3.96149e-05	41.9737	9
U9WGL9	NCU00046	Leucine Rich Repeat domain-containing protein	28	29	0.00160736	3.96149e-05	40.5746	5
U9W3Q8	NCU08779	CBM21 domain-containing protein	27	28	0.00155193	3.96149e-05	39.1755	4
Q7SHL9	NCU02885	Serine/threonine protein kinase-20	26	27	0.00149651	3.96149e-05	37.7764	4
Q7RXR4	NCU00445	Zn(2)-C6 fungal-type domain-containing protein	25	26	0.00144108	3.96149e-05	36.3772	12
U9W570	NCU00478	Phosphodiesterase	25	26	0.00144108	3.96149e-05	36.3772	17
Q1K8A1	NCU01068	BAR domain-containing protein	24	25	0.00138566	3.96149e-05	34.9781	5
V5IPN5	NCU09128	Symplekin/Pta1 N-terminal domain-containing protein	24	25	0.00138566	3.96149e-05	34.9781	7
Q7S8Q8	NCU07733	Probable electron transfer flavoprotein subunit beta	22	23	0.0012748	3.96149e-05	32.1799	1
U9WGM9	NCU00076	QDE-2-interacting protein	22	23	0.0012748	3.96149e-05	32.1799	3
Q7RWD0	NCU05007	Spindle poison sensitivity protein Scp3	22	23	0.0012748	3.96149e-05	32.1799	6
Q01317	NCU01847	Ankyrin repeat protein nuc-2	21	22	0.00121938	3.96149e-05	30.7807	14
F5HH60	NCU01143	DEAD/DEAH box helicase	21	22	0.00121938	3.96149e-05	30.7807	19
Q7SB61	NCU06252	Uncharacterized protein	20	21	0.00116395	3.96149e-05	29.3816	7
V5IL65	NCU09300	RNA polymerase II subunit A C-terminal domain phosphatase	20	21	0.00116395	3.96149e-05	29.3816	8
Q7SDK8	NCU00536	Homoserine O-acetyltransferase	20	21	0.00116395	3.96149e-05	29.3816	9
Q7SB91	NCU05721	Arrestin domain-containing protein	20	21	0.00116395	3.96149e-05	29.3816	11
V5IQZ7	NCU03142	Zn(2)-C6 fungal-type domain-containing protein	18	19	0.0010531	3.96149e-05	26.5834	9
A7UWG5	NCU10905	SH3 domain-containing protein	17	18	0.000997672	3.96149e-05	25.1842	4
Q7RZK8	NCU00358	Inositol-pentakisphosphate 2-kinase	35	36	0.00199534	7.92299e-05	25.1842	9
Q7S2U2	NCU09033	C6 transcription factor	17	18	0.000997672	3.96149e-05	25.1842	13
Q7SF91	NCU00558	Transcription factor domain-containing protein	17	18	0.000997672	3.96149e-05	25.1842	13
V5IR88	NCU09760	NACHT domain-containing protein	17	18	0.000997672	3.96149e-05	25.1842	26
V5IME1	NCU04383	F-box domain-containing protein	34	35	0.00193992	7.92299e-05	24.4847	14
Q7RZ51	NCU04423	C2H2-type domain-containing protein	16	17	0.000942246	3.96149e-05	23.7851	11
V5IQQ6	NCU05242	C2H2 finger domain-containing protein	16	17	0.000942246	3.96149e-05	23.7851	13
Q01301	NCU02500	Clock-controlled pheromone ccg-4	16	17	0.000942246	3.96149e-05	23.7851	14
Q7S753	NCU08923	Zinc knuckle domain-containing protein	16	17	0.000942246	3.96149e-05	23.7851	21
Q7S3X7	NCU02433	Cysteine protease 1	32	33	0.00182907	7.92299e-05	23.0856	8
Q7S7W0	NCU03593	Homeobox domain-containing protein	15	16	0.00088682	3.96149e-05	22.386	4
V5IR46	NCU01584	Cytokinesis inhibitor byr4	15	16	0.00088682	3.96149e-05	22.386	5
Q7SB01	NCU07624	Transcriptional regulator	15	16	0.00088682	3.96149e-05	22.386	10
V5IP15	NCU02094	VAD-2	15	16	0.00088682	3.96149e-05	22.386	11
Q1K904	NCU03071	MAP kinase kinase kinase	15	16	0.00088682	3.96149e-05	22.386	13
Q7SC10	NCU09471	Hsp70 family chaperone	46	47	0.00260503	0.000118845	21.9196	11
Q7S8I3	NCU05224	Uridine kinase	30	31	0.00171821	7.92299e-05	21.6864	4
Q7SGT3	NCU03237	Mitotic check point protein	14	15	0.000831393	3.96149e-05	20.9869	3
Q1K841	NCU01198	mRNA export factor GLE1	14	15	0.000831393	3.96149e-05	20.9869	4
Q1K7X2	NCU03741	NAD kinase/ATP NAD kinase	14	15	0.000831393	3.96149e-05	20.9869	9
Q7RVY5	NCU06189	5-aminolevulinate synthase, mitochondrial	14	15	0.000831393	3.96149e-05	20.9869	10
Q1K736	NCU08848	Zn(2)-C6 fungal-type domain-containing protein	14	15	0.000831393	3.96149e-05	20.9869	23
Q7S823	NCU00999	Ilp is an apoptosis inhibitor	13	14	0.000775967	3.96149e-05	19.5877	2
Q7S8P2	NCU08661	Pantoate--beta-alanine ligase	13	14	0.000775967	3.96149e-05	19.5877	4
Q7SBX8	NCU08514	Peptidyl-prolyl isomerase cwc-27	13	14	0.000775967	3.96149e-05	19.5877	4
V5IQQ2	NCU05260	Protein kinase domain-containing protein	13	14	0.000775967	3.96149e-05	19.5877	7
Q7RZX1	NCU00240	Amidase domain-containing protein	13	14	0.000775967	3.96149e-05	19.5877	10
Q7S6X4	NCU05589	Protein sip-5	13	14	0.000775967	3.96149e-05	19.5877	10
Q1K4P9	NCU03330	TBC domain-containing protein	13	14	0.000775967	3.96149e-05	19.5877	10
V5IPZ0	NCU16775	IBR domain-containing protein	13	14	0.000775967	3.96149e-05	19.5877	18
Q7S7K9	NCU04328	Metaphase-anaphase transition protein	13	14	0.000775967	3.96149e-05	19.5877	21
V5ILT0	NCU05800	Zinc knuckle domain-containing protein	13	14	0.000775967	3.96149e-05	19.5877	21
Q7SGQ5	NCU08360	FYVE-domain-containing protein	13	14	0.000775967	3.96149e-05	19.5877	21
Q7RVX0	NCU01216	Ubiquitin ligase complex F-box protein GRR1	13	14	0.000775967	3.96149e-05	19.5877	26
Q7RWL5	NCU05069	FAD dependent oxidoreductase	67	68	0.00376898	0.000198075	19.0281	13
O42626	NCU01797	Serine/threonine-protein kinase nrc-2	26	27	0.00149651	7.92299e-05	18.8882	5
Q7RWG8	NCU04540	F-box/WD-40 domain-containing protein 1	26	27	0.00149651	7.92299e-05	18.8882	16
Q7SDZ2	NCU01944	Uncharacterized protein	12	13	0.000720541	3.96149e-05	18.1886	2
Q1K6N0	NCU01367	Small nucleolar ribonucleoprotein complex subunit	12	13	0.000720541	3.96149e-05	18.1886	5
Q7S0N9	NCU10001	Caspase domain-containing protein	12	13	0.000720541	3.96149e-05	18.1886	6
Q7S932	NCU07952	C2H2 type zinc finger domain-containing protein	12	13	0.000720541	3.96149e-05	18.1886	7
Q1K623	NCU00340	Transcription factor steA	12	13	0.000720541	3.96149e-05	18.1886	9
Q7SBJ1	NCU06179	Serine/threonine-protein kinase hal4	12	13	0.000720541	3.96149e-05	18.1886	10
Q7SDS0	NCU00753	Uncharacterized protein	12	13	0.000720541	3.96149e-05	18.1886	11
V5IP63	NCU03486	C3H1-type domain-containing protein	37	38	0.0021062	0.000118845	17.7222	15
Q7S744	NCU03837	Snf1 kinase complex beta-subunit Gal83	11	12	0.000665115	3.96149e-05	16.7895	2
Q7SFM7	NCU02005	Phosphoadenosine phosphosulfate reductase	11	12	0.000665115	3.96149e-05	16.7895	4
V5INM0	NCU04376	Uncharacterized protein	11	12	0.000665115	3.96149e-05	16.7895	6
Q7SEI9	NCU09736	Cryptic loci regulator 2 N-terminal domain-containing protein	11	12	0.000665115	3.96149e-05	16.7895	7
Q1K7L4	NCU04143	Protein kinase	11	12	0.000665115	3.96149e-05	16.7895	7
Q1K7N1	NCU04118	Aspartokinase	11	12	0.000665115	3.96149e-05	16.7895	10
Q7RZM0	NCU00345	HEAT repeat protein	11	12	0.000665115	3.96149e-05	16.7895	11
Q7S6B3	NCU07139	BEAK-2	11	12	0.000665115	3.96149e-05	16.7895	11
Q1K622	NCU04001	Female fertility-7	11	12	0.000665115	3.96149e-05	16.7895	12
Q7S801	NCU01174	Anaphase-promoting complex subunit CDC23	11	12	0.000665115	3.96149e-05	16.7895	12
U9W375	NCU00289	TAH-1	47	48	0.00266046	0.00015846	16.7895	20
Q9UW15	NCU03539	Ribonucleoside-diphosphate reductase large chain	201	202	0.0111961	0.000713069	15.7013	14
Q7RXZ0	NCU00454	Uncharacterized protein	10	11	0.000609689	3.96149e-05	15.3904	4
Q7S9K6	NCU07699	CCCH zinc finger and RRM domain-containing protein	10	11	0.000609689	3.96149e-05	15.3904	4
Q7RX41	NCU04335	Protein kinase	10	11	0.000609689	3.96149e-05	15.3904	7
Q1K7H4	NCU03796	Protein-serine/threonine kinase	10	11	0.000609689	3.96149e-05	15.3904	9
Q01408	NCU08850	UV-damage endonuclease	10	11	0.000609689	3.96149e-05	15.3904	10
U9W2T4	NCU06503	C2H2 finger domain-containing protein	10	11	0.000609689	3.96149e-05	15.3904	10
V5IR07	NCU06812	DDHD domain-containing protein	10	11	0.000609689	3.96149e-05	15.3904	11
Q7RZZ6	NCU10080	Zn(2)-C6 fungal-type domain-containing protein	10	11	0.000609689	3.96149e-05	15.3904	12
Q7RXH2	NCU03878	C2H2-type domain-containing protein	10	11	0.000609689	3.96149e-05	15.3904	14
V5IQ11	NCU16397	Nuclear polyadenylated RNA-binding protein Nab2	10	11	0.000609689	3.96149e-05	15.3904	15
V5INA3	NCU07705	C6 finger domain-containing protein	10	11	0.000609689	3.96149e-05	15.3904	15
Q7SHH0	NCU02934	Zn(2)-C6 fungal-type domain-containing protein	10	11	0.000609689	3.96149e-05	15.3904	17
V5IPW3	NCU00984	von Willebrand domain-containing protein	140	141	0.0078151	0.000514994	15.1751	10
U9WH02	NCU00420	Uncharacterized protein	9	10	0.000554262	3.96149e-05	13.9912	2
Q7S8G4	NCU05169	Catalase 2	9	10	0.000554262	3.96149e-05	13.9912	4
Q7SE76	NCU01984	5-Methylcytosine G/T mismatch-specific DNA glycosylase	19	20	0.00110852	7.92299e-05	13.9912	5
Q7SH63	NCU02666	NSDC	9	10	0.000554262	3.96149e-05	13.9912	8
Q7S1A9	NCU09856	AAA+ ATPase domain-containing protein	9	10	0.000554262	3.96149e-05	13.9912	8
Q7S1F5	NCU07418	CCCH zinc finger and SMR domain-containing protein	9	10	0.000554262	3.96149e-05	13.9912	8
A7UXF4	NCU10809	Uncharacterized protein	9	10	0.000554262	3.96149e-05	13.9912	14
Q1K6Z9	NCU01386	Zn(2)-C6 fungal-type domain-containing protein	9	10	0.000554262	3.96149e-05	13.9912	15
V5IP62	NCU02576	C6 finger domain-containing protein	9	10	0.000554262	3.96149e-05	13.9912	15
Q7RYM8	NCU00100	Homeobox domain-containing protein	9	10	0.000554262	3.96149e-05	13.9912	15
Q7SB29	NCU08565	NACHT domain-containing protein	9	10	0.000554262	3.96149e-05	13.9912	18
Q7S3E5	NCU06908	MYND-type zinc finger protein samB	9	10	0.000554262	3.96149e-05	13.9912	19
Q7SCS5	NCU03066	GTP-binding protein	18	19	0.0010531	7.92299e-05	13.2917	1
V5IR89	NCU07352	Globin-sensor domain-containing protein	103	104	0.00576433	0.000435764	13.2281	3
V5INI5	NCU08700	Centrosomin N-terminal motif 1 domain-containing protein	8	9	0.000498836	3.96149e-05	12.5921	4
Q7SFU6	NCU00784	DUF6314 domain-containing protein	8	9	0.000498836	3.96149e-05	12.5921	5
Q7S957	NCU07258	Phosphoglycerate mutase	8	9	0.000498836	3.96149e-05	12.5921	5
Q1K5P8	NCU01781	Uncharacterized protein	8	9	0.000498836	3.96149e-05	12.5921	5
Q7S0D2	NCU06932	F-box domain-containing protein	8	9	0.000498836	3.96149e-05	12.5921	6
P22572	NCU07732	Carbamoyl-phosphate synthase arginine-specific small chain, mitochondrial	8	9	0.000498836	3.96149e-05	12.5921	6
Q8NIW7	NCU04110	Branchpoint-bridging protein	8	9	0.000498836	3.96149e-05	12.5921	7
V5ILP2	NCU02234	MAP kinase kinase kinase	8	9	0.000498836	3.96149e-05	12.5921	9
U9W4P8	NCU06278	Elongation factor 2	8	9	0.000498836	3.96149e-05	12.5921	9
Q1K8W2	NCU08706	AAA family ATPase	8	9	0.000498836	3.96149e-05	12.5921	10
Q7S8P0	NCU08663	60S ribosomal export protein NMD3	8	9	0.000498836	3.96149e-05	12.5921	12
Q7S009	NCU09496	C2H2 transcription factor	8	9	0.000498836	3.96149e-05	12.5921	12
V5IR74	NCU03015	Heterokaryon incompatibility domain-containing protein	8	9	0.000498836	3.96149e-05	12.5921	14
Q7SAG0	NCU06990	Uncharacterized protein	8	9	0.000498836	3.96149e-05	12.5921	17
Q1K844	NCU01193	Cholesterol oxidase	8	9	0.000498836	3.96149e-05	12.5921	24
Q7S6Y1	NCU05582	Ubiquitin fusion degradation protein	8	9	0.000498836	3.96149e-05	12.5921	24
A7UXC7	NCU11405	Alpha-1,3-glucanase/mutanase	8	9	0.000498836	3.96149e-05	12.5921	32
Q7RVQ8	NCU00090	pH-response transcription factor pacc-1	16	17	0.000942246	7.92299e-05	11.8926	8
Q7SD07	NCU08119	DNA replication licensing factor MCM7	49	50	0.00277131	0.00023769	11.6594	9
Q7S8C9	NCU07018	histone deacetylase	24	25	0.00138566	0.000118845	11.6594	13
Q01371	NCU02356	White collar 1 protein	24	25	0.00138566	0.000118845	11.6594	15
Q7RW96	NCU07232	Heat shock protein 30	7	8	0.00044341	3.96149e-05	11.193	0
P38673	NCU04247	Actin-like protein	7	8	0.00044341	3.96149e-05	11.193	1
Q7SC11	NCU09470	Uncharacterized protein	7	8	0.00044341	3.96149e-05	11.193	2
Q7SEM3	NCU03321	Ribosome biogenesis protein erb1	7	8	0.00044341	3.96149e-05	11.193	3
Q7S6P6	NCU04789	RanGTP-binding protein	7	8	0.00044341	3.96149e-05	11.193	4
Q7S6G8	NCU04738	Zinc finger Mcm10/DnaG-type domain-containing protein	7	8	0.00044341	3.96149e-05	11.193	5
Q7S3F9	NCU06894	C3H1-type domain-containing protein	7	8	0.00044341	3.96149e-05	11.193	5
U9W330	NCU06258	DRBM domain-containing protein	15	16	0.00088682	7.92299e-05	11.193	6
Q7S435	NCU02244	C2 domain-containing protein	7	8	0.00044341	3.96149e-05	11.193	6
Q7RZ67	NCU04407	RNA methylase	7	8	0.00044341	3.96149e-05	11.193	6
Q7RWT4	NCU00494	Anaphase-promoting complex subunit 4	7	8	0.00044341	3.96149e-05	11.193	7
Q7SCF4	NCU08741	Striatin Pro11	15	16	0.00088682	7.92299e-05	11.193	8
Q7SB58	NCU06255	Uncharacterized protein	7	8	0.00044341	3.96149e-05	11.193	8
Q7SE95	NCU01963	Anaphase-promoting complex subunit 5	7	8	0.00044341	3.96149e-05	11.193	9
Q7S383	NCU04862	Uncharacterized protein	7	8	0.00044341	3.96149e-05	11.193	9
Q7S2E2	NCU05936	P-loop containing nucleoside triphosphate hydrolase protein	7	8	0.00044341	3.96149e-05	11.193	10
Q1K8U9	NCU08733	MYND-type zinc finger protein samB	7	8	0.00044341	3.96149e-05	11.193	10
Q7SHK8	NCU02896	ADA-3	7	8	0.00044341	3.96149e-05	11.193	12
Q7S313	NCU07535	SAH-3	7	8	0.00044341	3.96149e-05	11.193	15
Q1K6Y8	NCU06668	LIM zinc-binding domain-containing protein	7	8	0.00044341	3.96149e-05	11.193	15
Q7RW44	NCU00054	Transcription factor domain-containing protein	7	8	0.00044341	3.96149e-05	11.193	16
Q7S1T3	NCU07745	Zn(2)-C6 fungal-type domain-containing protein	7	8	0.00044341	3.96149e-05	11.193	16
Q7S2I4	NCU07378	Serine threonine protein kinase	15	16	0.00088682	7.92299e-05	11.193	18
V5IMH5	NCU08889	Uncharacterized protein	7	8	0.00044341	3.96149e-05	11.193	19
Q1K712	NCU04329	Cell wall biogenesis protein Mhp1	7	8	0.00044341	3.96149e-05	11.193	19
Q7RXE0	NCU03356	Uncharacterized protein	7	8	0.00044341	3.96149e-05	11.193	23
Q7SAD6	NCU06294	ubiquitinyl hydrolase 1	15	16	0.00088682	7.92299e-05	11.193	59
P24918	NCU01765	NADH-ubiquinone oxidoreductase 78 kDa subunit, mitochondrial	52	53	0.00293759	0.000277305	10.5934	14
Q7SB08	NCU07885	WD repeat containing protein 82	14	15	0.000831393	7.92299e-05	10.4934	4
Q7S4P1	NCU02394	Oxidation resistance protein 1	21	22	0.00121938	0.000118845	10.2602	4
Q1K4M2	NCU03485	Signal recognition particle sec65 subunit	6	7	0.000387984	3.96149e-05	9.79387	3
V5IQG7	NCU08637	XLF N-terminal domain-containing protein	6	7	0.000387984	3.96149e-05	9.79387	3
V5ILW3	NCU01446	Uracil phosphoribosyltransferase	48	49	0.00271589	0.000277305	9.79387	4
Q7SFV5	NCU00774	Uncharacterized protein	6	7	0.000387984	3.96149e-05	9.79387	4
Q7SFY0	NCU03114	RNA polymerase II subunit A C-terminal domain phosphatase ssu-72	6	7	0.000387984	3.96149e-05	9.79387	4
Q1K8W1	NCU08709	Uncharacterized protein	6	7	0.000387984	3.96149e-05	9.79387	4
Q7SDW7	NCU03288	Hsp70 family chaperone	6	7	0.000387984	3.96149e-05	9.79387	4
Q1K6V4	NCU04102	PH domain-containing protein	6	7	0.000387984	3.96149e-05	9.79387	4
Q1K5S5	NCU01731	Developmental and secondary metabolism regulator ve-1	6	7	0.000387984	3.96149e-05	9.79387	5
Q7S7Q4	NCU04198	Chromatin assembly-1 protein	6	7	0.000387984	3.96149e-05	9.79387	5
P78714	NCU00902	White collar 2 protein	6	7	0.000387984	3.96149e-05	9.79387	6
V5IKY9	NCU03846	Pseudouridine synthase	6	7	0.000387984	3.96149e-05	9.79387	6
Q1K5A4	NCU05133	Udp-glucose 4-epimerase	6	7	0.000387984	3.96149e-05	9.79387	6
Q7S8S6	NCU08809	Bromodomain protein-1	6	7	0.000387984	3.96149e-05	9.79387	7
Q7SB10	NCU07883	RRM domain-containing protein	6	7	0.000387984	3.96149e-05	9.79387	7
Q7S819	NCU01013	Delta-aminolevulinic acid dehydratase	6	7	0.000387984	3.96149e-05	9.79387	7
Q1K611	NCU04018	C2H2-type domain-containing protein	6	7	0.000387984	3.96149e-05	9.79387	7
Q7SE61	NCU00512	Anaphase-promoting complex subunit 2	6	7	0.000387984	3.96149e-05	9.79387	8
V5IN85	NCU06707	Zn(2)-C6 fungal-type domain-containing protein	6	7	0.000387984	3.96149e-05	9.79387	8
Q7S0N4	NCU05906	BTB domain-containing protein	6	7	0.000387984	3.96149e-05	9.79387	8
Q1K874	NCU01106	L-amino acid oxidase	6	7	0.000387984	3.96149e-05	9.79387	9
Q1K7Z7	NCU03699	Zinc finger containing protein	6	7	0.000387984	3.96149e-05	9.79387	9
Q7S783	NCU01243	C6 finger domain-containing protein	6	7	0.000387984	3.96149e-05	9.79387	10
V5IKT2	NCU05994	Transcription factor TamA	6	7	0.000387984	3.96149e-05	9.79387	10
Q7SEG1	NCU03267	NAD+ kinase Utr1	6	7	0.000387984	3.96149e-05	9.79387	10
Q1K5E5	NCU03523	Serine/threonine protein kinase	6	7	0.000387984	3.96149e-05	9.79387	10
Q7S4J1	NCU08159	C2H2-type domain-containing protein	6	7	0.000387984	3.96149e-05	9.79387	11
Q7RUA4	NCU03938	Transcription activator of gluconeogenesis NCU03938	6	7	0.000387984	3.96149e-05	9.79387	11
Q1K6C4	NCU07534	RNA-dependent RNA polymerase	6	7	0.000387984	3.96149e-05	9.79387	12
Q7SGB0	NCU02739	Transcription factor RfeD	6	7	0.000387984	3.96149e-05	9.79387	12
P33288	NCU05210	Postreplication repair E3 ubiquitin-protein ligase rad18	6	7	0.000387984	3.96149e-05	9.79387	14
V5IQ32	NCU02057	histidine kinase	6	7	0.000387984	3.96149e-05	9.79387	15
Q7SGH7	NCU00945	Fungal specific transcription factor	6	7	0.000387984	3.96149e-05	9.79387	18
Q7SGM0	NCU08063	Zn(2)-C6 fungal-type domain-containing protein	6	7	0.000387984	3.96149e-05	9.79387	20
Q1K941	NCU02994	C2H2-type domain-containing protein	6	7	0.000387984	3.96149e-05	9.79387	29
V5ILH6	NCU06684	RNA binding protein	33	34	0.00188449	0.000198075	9.51405	13
Q7S1X3	NCU09442	DUF757 domain-containing protein	26	27	0.00149651	0.00015846	9.44409	0
Q7SFE0	NCU00891	Xylitol dehydrogenase	26	27	0.00149651	0.00015846	9.44409	12
F5H9K1	NCU09931	Oxidoreductase	38	39	0.00216162	0.00023769	9.09431	6
Q7RZE6	NCU04073	General negative regulator of transcription subunit 4	12	13	0.000720541	7.92299e-05	9.09431	17
F5HG24	NCU01737	Uncharacterized protein	12	13	0.000720541	7.92299e-05	9.09431	19
Q9HEH1	NCU04242	Regulator of nonsense transcripts 1 homolog	18	19	0.0010531	0.000118845	8.86112	22
V5IQL3	NCU00541	Uncharacterized protein	5	6	0.000332557	3.96149e-05	8.39475	0
Q7S920	NCU07965	Dolichol-phosphate mannosyltransferase subunit 1	5	6	0.000332557	3.96149e-05	8.39475	0
V5ILP1	NCU04246	Aminodeoxychorismate lyase	23	24	0.00133023	0.00015846	8.39475	2
Q1K8C6	NCU01032	Uncharacterized protein	5	6	0.000332557	3.96149e-05	8.39475	2
Q7S8J9	NCU08268	TOR signaling pathway regulator	5	6	0.000332557	3.96149e-05	8.39475	2
Q7SDU1	NCU03151	Peroxisomal membrane protein	53	54	0.00299302	0.000356534	8.39475	3
Q1K6L3	NCU08952	Translation regulator GCD7	11	12	0.000665115	7.92299e-05	8.39475	3
Q7SCF9	NCU08736	Cytidylyltransferase	5	6	0.000332557	3.96149e-05	8.39475	3
Q7RY68	NCU00037	Polyadenylation factor subunit 2	5	6	0.000332557	3.96149e-05	8.39475	3
Q7S4V4	NCU02372	Protein-lysine N-methyltransferase EFM5	11	12	0.000665115	7.92299e-05	8.39475	4
P19970	NCU02265	Frequency clock protein	5	6	0.000332557	3.96149e-05	8.39475	4
Q1K8Y6	NCU06787	MRG domain-containing protein	5	6	0.000332557	3.96149e-05	8.39475	4
V5IP70	NCU16821	Protein-serine/threonine kinase	5	6	0.000332557	3.96149e-05	8.39475	5
Q7S4S0	NCU05752	indoleamine 2,3-dioxygenase	5	6	0.000332557	3.96149e-05	8.39475	5
V5IKS7	NCU06869	Cleavage and polyadenylation specificity factor subunit 2	5	6	0.000332557	3.96149e-05	8.39475	5
V5IPR0	NCU08346	Serine/threonine protein kinase	5	6	0.000332557	3.96149e-05	8.39475	5
Q1K8V7	NCU08719	Glutamyl-tRNA(Gln) amidotransferase subunit A	5	6	0.000332557	3.96149e-05	8.39475	6
Q7RYZ7	NCU06418	ATP-dependent RNA helicase dbp-8	5	6	0.000332557	3.96149e-05	8.39475	6
U9W4I4	NCU07849	Thiamine-4	17	18	0.000997672	0.000118845	8.39475	8
V5IKT3	NCU06907	C2H2-type domain-containing protein	5	6	0.000332557	3.96149e-05	8.39475	8
A7UWL1	NCU11050	polynucleotide adenylyltransferase	5	6	0.000332557	3.96149e-05	8.39475	9
Q1K8F1	NCU06558	D-amino-acid oxidase	5	6	0.000332557	3.96149e-05	8.39475	9
Q7RXZ8	NCU00446	Acetoacetyl-CoA synthase	5	6	0.000332557	3.96149e-05	8.39475	9
Q7S9M7	NCU07674	Mob1 family protein	5	6	0.000332557	3.96149e-05	8.39475	11
Q7S9N1	NCU07669	Purine utilization positive regulator	5	6	0.000332557	3.96149e-05	8.39475	13
F5HH30	NCU00440	Guanine nucleotide-binding protein beta subunit	5	6	0.000332557	3.96149e-05	8.39475	13
Q7SBI9	NCU06181	Leucine rich repeat protein	5	6	0.000332557	3.96149e-05	8.39475	15
Q7SFM0	NCU02012	Zn(2)-C6 fungal-type domain-containing protein	5	6	0.000332557	3.96149e-05	8.39475	16
Q7SE10	NCU02173	C6 zinc finger protein	5	6	0.000332557	3.96149e-05	8.39475	16
Q7SCE9	NCU08746	Lytic polysaccharide monooxygenase NCU08746	5	6	0.000332557	3.96149e-05	8.39475	16
Q7RZL3	NCU00352	Phospholipid-transporting ATPase	5	6	0.000332557	3.96149e-05	8.39475	17
P87000	NCU06656	Transcriptional activator protein acu-15	5	6	0.000332557	3.96149e-05	8.39475	18
Q01631	NCU08377	Adenylate cyclase	16	17	0.000942246	0.000118845	7.92837	17
Q7RVD1	NCU04237	Phosphopantothenoylcysteine decarboxylase	10	11	0.000609689	7.92299e-05	7.69518	1
P23231	NCU04245	Mitochondrial import receptor subunit tom70	10	11	0.000609689	7.92299e-05	7.69518	8
U9W8A1	NCU00091	GATOR complex protein MIO zinc-ribbon like domain-containing protein	10	11	0.000609689	7.92299e-05	7.69518	21
V5IL35	NCU03651	NADP-dependent malic enzyme	26	27	0.00149651	0.000198075	7.55527	6
Q7S4G5	NCU02228	Geranylgeranyl transferase type I beta subunit	15	16	0.00088682	0.000118845	7.462	7
Q7S745	NCU03836	tRNA N6-adenosine threonylcarbamoyltransferase	15	16	0.00088682	0.000118845	7.462	10
Q7RVR5	NCU04566	non-specific serine/threonine protein kinase	36	37	0.00205077	0.000277305	7.39537	5
V5IMU0	NCU04323	dihydroorotase	35	36	0.00199534	0.000277305	7.1955	3
Q8WZX5	NCU01643	5'-3' exoribonuclease 2	35	36	0.00199534	0.000277305	7.1955	8
Q96U60	NCU03899	Probable kinetochore protein ndc80	4	5	0.000277131	3.96149e-05	6.99562	1
Q7S875	NCU06518	NADH-cytochrome b5 reductase	4	5	0.000277131	3.96149e-05	6.99562	1
P42115	NCU05731	Thioredoxin	9	10	0.000554262	7.92299e-05	6.99562	2
V5IP34	NCU05219	Uncharacterized protein	4	5	0.000277131	3.96149e-05	6.99562	2
Q7S1G5	NCU09506	Uncharacterized protein	4	5	0.000277131	3.96149e-05	6.99562	2
Q7SH96	NCU01910	Uncharacterized protein	4	5	0.000277131	3.96149e-05	6.99562	2
Q7S789	NCU08878	TEM1	4	5	0.000277131	3.96149e-05	6.99562	2
Q7S289	NCU09403	NmrA family protein	4	5	0.000277131	3.96149e-05	6.99562	2
F5HCB9	NCU01758	Selenoprotein O	4	5	0.000277131	3.96149e-05	6.99562	4
P06809	NCU05689	Cytochrome c oxidase subunit 4, mitochondrial	4	5	0.000277131	3.96149e-05	6.99562	4
Q7RWU3	NCU00484	NADH:ubiquinone oxidoreductase 18.4kD subunit	4	5	0.000277131	3.96149e-05	6.99562	4
F5HEN6	NCU03388	Stomatin family protein	4	5	0.000277131	3.96149e-05	6.99562	4
V5IKZ9	NCU02425	PH domain-containing protein	4	5	0.000277131	3.96149e-05	6.99562	4
V5IKK6	NCU02420	AAA family ATPase	4	5	0.000277131	3.96149e-05	6.99562	4
Q7S0I2	NCU09527	MARVEL domain-containing protein	4	5	0.000277131	3.96149e-05	6.99562	4
Q7S4U2	NCU02322	Mannose-6-phosphate isomerase	4	5	0.000277131	3.96149e-05	6.99562	5
V5IRF7	NCU00550	Putative zinc-finger domain-containing protein	4	5	0.000277131	3.96149e-05	6.99562	5
Q1K6C2	NCU04597	Repressor of RNA polymerase III transcription MAF1	4	5	0.000277131	3.96149e-05	6.99562	5
Q7S9E6	NCU06401	4a-hydroxytetrahydrobiopterin dehydratase	4	5	0.000277131	3.96149e-05	6.99562	5
P22126	NCU08823	Protein ras-1	4	5	0.000277131	3.96149e-05	6.99562	5
Q7RWB6	NCU04450	Exonuclease V, mitochondrial	4	5	0.000277131	3.96149e-05	6.99562	6
Q7S2K7	NCU09142	Cytoplasmic dynein 1 intermediate chain 2	4	5	0.000277131	3.96149e-05	6.99562	6
Q1K708	NCU01374	Copper homeostasis protein cutC homolog	4	5	0.000277131	3.96149e-05	6.99562	7
Q7SDS2	NCU00751	7alpha-cephem-methoxylase P8 chain related protein	4	5	0.000277131	3.96149e-05	6.99562	7
Q7SDW8	NCU03287	Uncharacterized protein	4	5	0.000277131	3.96149e-05	6.99562	7
Q7S6E9	NCU07074	PNPLA domain-containing protein	4	5	0.000277131	3.96149e-05	6.99562	7
Q7SDJ1	NCU09810	Succinyl-CoA synthetase subunit alpha	14	15	0.000831393	0.000118845	6.99562	8
Q7S2E4	NCU05934	F-box domain-containing protein	4	5	0.000277131	3.96149e-05	6.99562	8
Q7S550	NCU05858	Fatty acid oxygenase	4	5	0.000277131	3.96149e-05	6.99562	8
Q7S642	NCU04718	Nitrogen regulatory protein areA GATA-like domain-containing protein	4	5	0.000277131	3.96149e-05	6.99562	8
Q7RXN6	NCU05135	Uncharacterized protein	4	5	0.000277131	3.96149e-05	6.99562	10
V5INY8	NCU06389	DUF625 domain-containing protein	4	5	0.000277131	3.96149e-05	6.99562	11
Q7SGW5	NCU03204	Cytosolic Fe-S cluster assembly factor nar-1	4	5	0.000277131	3.96149e-05	6.99562	11
Q7SDZ6	NCU01940	Serine/threonine protein kinase	4	5	0.000277131	3.96149e-05	6.99562	11
U9W2Q7	NCU16624	Cytoplasmic tRNA 2-thiolation protein 2	4	5	0.000277131	3.96149e-05	6.99562	11
Q7S190	NCU09772	Heterokaryon incompatibility domain-containing protein	4	5	0.000277131	3.96149e-05	6.99562	11
Q1K862	NCU01171	DNA replication licensing factor MCM5	29	30	0.00166279	0.00023769	6.99562	13
Q1K909	NCU03305	Calcium-transporting ATPase	4	5	0.000277131	3.96149e-05	6.99562	13
Q7SC23	NCU08397	OPT-domain-containing protein	4	5	0.000277131	3.96149e-05	6.99562	13
Q1K8X7	NCU06799	Fungal specific transcription factor	4	5	0.000277131	3.96149e-05	6.99562	17
V5IQP8	NCU09974	Fungal specific transcription factor domain-containing protein	4	5	0.000277131	3.96149e-05	6.99562	20
V5ILJ9	NCU01471	Nuclear protein SNF4	18	19	0.0010531	0.00015846	6.64584	5
Q871G3	NCU04315	Fe-S cluster assembly protein dre2	18	19	0.0010531	0.00015846	6.64584	8
P78711	NCU04173	Actin	239	240	0.0133023	0.00205998	6.4575	4
Q7S7T0	NCU04254	C3H1-type domain-containing protein	8	9	0.000498836	7.92299e-05	6.29606	6
V5IQK3	NCU00587	Mitogen activated protein kinase kinase	8	9	0.000498836	7.92299e-05	6.29606	7
Q7SCI6	NCU02830	ADP-ribosylation factor GTPase-activating protein	17	18	0.000997672	0.00015846	6.29606	8
Q8WZS6	NCU03479	Endoribonuclease ysh-1	17	18	0.000997672	0.00015846	6.29606	9
P30588	NCU04251	Chitin synthase 3	8	9	0.000498836	7.92299e-05	6.29606	14
V5INL4	NCU04390	Fungal specific transcription factor	8	9	0.000498836	7.92299e-05	6.29606	16
Q7SD58	NCU09326	Glycoside hydrolase family 17 protein	8	9	0.000498836	7.92299e-05	6.29606	19
Q7S663	NCU07112	FAD/NAD(P)-binding domain-containing protein	12	13	0.000720541	0.000118845	6.06287	2
Q7SEK0	NCU02814	Serine/threonine-protein kinase chk2	42	43	0.00238333	0.000396149	6.01623	11
Q1K523	NCU03347	Kynurenine-oxoglutarate transaminase 1	29	30	0.00166279	0.000277305	5.99625	6
V5INJ7	NCU01728	6-phosphofructo-2-kinase	16	17	0.000942246	0.00015846	5.94628	5
O93798	NCU08627	Small ribosomal subunit protein eS21	20	21	0.00116395	0.000198075	5.87632	2
Q1K6H7	NCU04636	cysteine desulfurase	20	21	0.00116395	0.000198075	5.87632	7
Q7SE71	NCU00502	ATP synthase subunit 4, mitochondrial	7	8	0.00044341	7.92299e-05	5.5965	1
Q7SEN3	NCU03311	Polyadenylation factor subunit CstF64	7	8	0.00044341	7.92299e-05	5.5965	1
Q7SGI9	NCU08095	Uncharacterized protein	3	4	0.000221705	3.96149e-05	5.5965	1
Q7S266	NCU09657	GYF domain-containing protein	3	4	0.000221705	3.96149e-05	5.5965	2
V5ILB6	NCU10518	General stress response protein Whi2	3	4	0.000221705	3.96149e-05	5.5965	2
Q1K7J3	NCU04244	Syntaxin 2	3	4	0.000221705	3.96149e-05	5.5965	2
Q7SI33	NCU00619	Ribonucleotide reductase inhibitor	3	4	0.000221705	3.96149e-05	5.5965	2
Q7SF93	NCU00556	RNA binding protein	7	8	0.00044341	7.92299e-05	5.5965	3
Q7SBV3	NCU07855	FAR1 domain-containing protein	3	4	0.000221705	3.96149e-05	5.5965	3
Q7SHV8	NCU00696	SH3 domain-containing protein	3	4	0.000221705	3.96149e-05	5.5965	3
Q7S3W3	NCU02382	Ubiquitin carboxyl-terminal hydrolase	3	4	0.000221705	3.96149e-05	5.5965	3
P23762	NCU04158	Nitrogen metabolite repression protein nmr	3	4	0.000221705	3.96149e-05	5.5965	4
Q7RWM1	NCU04088	Uncharacterized protein	3	4	0.000221705	3.96149e-05	5.5965	4
Q7SAB7	NCU06314	mRNA cleavage and polyadenylation factor clp1	3	4	0.000221705	3.96149e-05	5.5965	4
Q7S3Y0	NCU02429	VOC domain-containing protein	3	4	0.000221705	3.96149e-05	5.5965	4
Q7SET9	NCU00707	RRM domain-containing protein	3	4	0.000221705	3.96149e-05	5.5965	4
Q92247	NCU08699	Putative oxidoreductase bli-4, mitochondrial	3	4	0.000221705	3.96149e-05	5.5965	4
V5ILJ3	NCU01154	Submerged protoperithecia-1	3	4	0.000221705	3.96149e-05	5.5965	4
Q7S5F8	NCU06130	MARVEL domain-containing protein	3	4	0.000221705	3.96149e-05	5.5965	4
Q1K7D2	NCU04205	Acid proteinase	3	4	0.000221705	3.96149e-05	5.5965	4
Q1K8U8	NCU06734	DUF2293 domain-containing protein	3	4	0.000221705	3.96149e-05	5.5965	4
Q7S4V9	NCU02367	Swiss Army Knife RNA repair protein HAD domain-containing protein	7	8	0.00044341	7.92299e-05	5.5965	5
U9W5H7	NCU08793	Uncharacterized protein	3	4	0.000221705	3.96149e-05	5.5965	5
Q7RZH5	NCU04040	Putative tRNA (cytidine(32)/guanosine(34)-2'-O)-methyltransferase	3	4	0.000221705	3.96149e-05	5.5965	5
Q7SFW6	NCU03129	threonine--tRNA ligase	3	4	0.000221705	3.96149e-05	5.5965	5
Q7S4K1	NCU08130	Uncharacterized protein	3	4	0.000221705	3.96149e-05	5.5965	6
Q7SDY6	NCU01950	Pre-mRNA-splicing factor slu-7	3	4	0.000221705	3.96149e-05	5.5965	6
Q7SEK8	NCU02805	Diphthamide biosynthesis protein 4	3	4	0.000221705	3.96149e-05	5.5965	6
Q7S6C3	NCU07129	Amino-acid permease inda1	3	4	0.000221705	3.96149e-05	5.5965	6
Q7RYM7	NCU00101	Protein pbn1	3	4	0.000221705	3.96149e-05	5.5965	6
Q7SEB0	NCU00824	histone deacetylase	15	16	0.00088682	0.00015846	5.5965	7
Q7SE19	NCU02775	Velvet domain-containing protein	3	4	0.000221705	3.96149e-05	5.5965	7
Q7S497	NCU08151	DNA kinase/phosphatase Pnk1	3	4	0.000221705	3.96149e-05	5.5965	7
Q7SBJ3	NCU06177	Calcium/calmodulin-dependent protein kinase	3	4	0.000221705	3.96149e-05	5.5965	7
Q871C5	NCU07200	Extracellular metalloprotease NCU07200	3	4	0.000221705	3.96149e-05	5.5965	7
Q7S8X1	NCU08844	Ysc84 actin-binding domain-containing protein	3	4	0.000221705	3.96149e-05	5.5965	7
Q7SER5	NCU02151	WD repeat containing protein 23	3	4	0.000221705	3.96149e-05	5.5965	7
Q7SDM0	NCU02114	G1/S-specific cyclin Cln1	3	4	0.000221705	3.96149e-05	5.5965	7
U9WGS2	NCU00161	Uncharacterized protein	3	4	0.000221705	3.96149e-05	5.5965	8
Q7S868	NCU08688	Uncharacterized protein	3	4	0.000221705	3.96149e-05	5.5965	8
Q7S1L5	NCU07399	Serine/threonine protein kinase-9	3	4	0.000221705	3.96149e-05	5.5965	8
Q7RWV1	NCU00142	CRIB domain-containing protein	3	4	0.000221705	3.96149e-05	5.5965	8
F5HEL0	NCU03905	BZIP domain-containing protein	3	4	0.000221705	3.96149e-05	5.5965	8
V5ILF0	NCU05565	Uncharacterized protein	3	4	0.000221705	3.96149e-05	5.5965	9
Q7SGG7	NCU00955	Monooxygenase	7	8	0.00044341	7.92299e-05	5.5965	10
Q7RZ05	NCU07221	Two-component system protein A	3	4	0.000221705	3.96149e-05	5.5965	10
Q7S945	NCU07271	Zn-dependent hydrolase/oxidoreductase	3	4	0.000221705	3.96149e-05	5.5965	10
Q7S0Y3	NCU05921	BTB domain-containing protein	7	8	0.00044341	7.92299e-05	5.5965	11
Q1K694	NCU08899	Zn(2)-C6 fungal-type domain-containing protein	3	4	0.000221705	3.96149e-05	5.5965	11
Q1K521	NCU03352	Alternative oxidase-2	3	4	0.000221705	3.96149e-05	5.5965	11
Q7S8Q1	NCU08652	Zn(2)-C6 fungal-type domain-containing protein	3	4	0.000221705	3.96149e-05	5.5965	11
Q7SFT5	NCU00796	Hydantoinase	3	4	0.000221705	3.96149e-05	5.5965	11
Q7RVY0	NCU08301	Serine/threonine-protein phosphatase	3	4	0.000221705	3.96149e-05	5.5965	12
Q1K6X3	NCU06718	Zinc knuckle domain-containing protein	3	4	0.000221705	3.96149e-05	5.5965	12
Q7SEC4	NCU00810	beta-galactosidase	3	4	0.000221705	3.96149e-05	5.5965	12
Q7S1Z2	NCU07561	PHD and RING finger domain-containing protein	3	4	0.000221705	3.96149e-05	5.5965	13
Q1K6R8	NCU08945	RNA exonuclease 3	3	4	0.000221705	3.96149e-05	5.5965	14
Q7S629	NCU04780	Cytoplasmic tRNA 2-thiolation protein 1	3	4	0.000221705	3.96149e-05	5.5965	14
Q7S1T0	NCU07748	RanBP2-type domain-containing protein	3	4	0.000221705	3.96149e-05	5.5965	14
V5IRR6	NCU03048	CCCH zinc finger protein	3	4	0.000221705	3.96149e-05	5.5965	15
V5IQW3	NCU02752	C6 transcription factor Prf	3	4	0.000221705	3.96149e-05	5.5965	15
Q7SGR2	NCU08353	mRNA 3'-end-processing protein yth-1	3	4	0.000221705	3.96149e-05	5.5965	15
Q7RWA5	NCU07241	Heterokaryon incompatibility domain-containing protein	3	4	0.000221705	3.96149e-05	5.5965	16
Q7SEY9	NCU02074	Endoplasmic reticulum oxidoreductin-1	3	4	0.000221705	3.96149e-05	5.5965	17
Q7RZA4	NCU03964	Ataxin-10 domain-containing protein	3	4	0.000221705	3.96149e-05	5.5965	17
Q7SAA7	NCU06324	Zn(2)-C6 fungal-type domain-containing protein	3	4	0.000221705	3.96149e-05	5.5965	19
P28349	NCU08294	Nitrogen assimilation transcription factor nit-4	3	4	0.000221705	3.96149e-05	5.5965	20
Q7SFI9	NCU08632	Uncharacterized protein	3	4	0.000221705	3.96149e-05	5.5965	22
V5IMT4	NCU04272	ZZ type zinc finger domain-containing protein	3	4	0.000221705	3.96149e-05	5.5965	35
Q1K5F8	NCU03398	Uncharacterized protein	3	4	0.000221705	3.96149e-05	5.5965	38
P34738	NCU06232	3-isopropylmalate dehydrogenase	67	68	0.00376898	0.000673454	5.5965	5
Q7S1F9	NCU07414	DnaJ family protein	39	40	0.00221705	0.000396149	5.5965	10
Q1K5V2	NCU07192	Uncharacterized protein	46	47	0.00260503	0.000475379	5.4799	2
Q7SFM8	NCU02004	phosphoserine phosphatase	29	30	0.00166279	0.00031692	5.24672	3
Q7SFX3	NCU03121	AAA+ ATPase domain-containing protein	14	15	0.000831393	0.00015846	5.24672	12
Q7S2R6	NCU09710	Prenylcysteine lyase	10	11	0.000609689	0.000118845	5.13012	2
Q7S290	NCU09402	Beta-lactamase-related domain-containing protein	10	11	0.000609689	0.000118845	5.13012	5
Q7S6G3	NCU04743	Tubulin-tyrosine ligase	10	11	0.000609689	0.000118845	5.13012	6
V5IPX9	NCU03261	Splicing factor U2AF 23 kDa subunit	10	11	0.000609689	0.000118845	5.13012	12
Q1K6V7	NCU04097	ABC transporter	17	18	0.000997672	0.000198075	5.03685	2
P48466	NCU02657	S-adenosylmethionine synthase	113	114	0.00631859	0.00126768	4.98438	3
V5IP38	NCU05204	Cullin 1	31	32	0.00177364	0.000356534	4.97466	8
Q7S062	NCU04883	chitinase	6	7	0.000387984	7.92299e-05	4.89693	2
Q1K4N7	NCU03501	von Willebrand factor	6	7	0.000387984	7.92299e-05	4.89693	3
Q7SEJ3	NCU09732	acetyl-CoA C-acetyltransferase	6	7	0.000387984	7.92299e-05	4.89693	4
Q7RW88	NCU03493	Glycine rich protein	13	14	0.000775967	0.00015846	4.89693	7
U9WH18	NCU00465	Chaperone dnaJ	13	14	0.000775967	0.00015846	4.89693	10
Q7S3H3	NCU06880	AhpC/TSA family protein	16	17	0.000942246	0.000198075	4.75702	1
V5IN22	NCU04823	NADP-dependent alcohol dehydrogenase C	16	17	0.000942246	0.000198075	4.75702	14
Q7S7G6	NCU01409	Protein SSH4	9	10	0.000554262	0.000118845	4.66375	4
Q7S2N6	NCU09352	Far upstream element-binding protein 2	9	10	0.000554262	0.000118845	4.66375	4
Q1K8H5	NCU05387	Hydrolase	19	20	0.00110852	0.00023769	4.66375	10
P24917	NCU04044	NADH-ubiquinone oxidoreductase 51 kDa subunit, mitochondrial	9	10	0.000554262	0.000118845	4.66375	15
Q7RWR0	NCU04370	Ubiquitin-activating enzyme E1 1	192	193	0.0106973	0.00233728	4.5768	9
P40915	NCU01169	NADH-ubiquinone oxidoreductase 24 kDa subunit, mitochondrial	12	13	0.000720541	0.00015846	4.54715	8
Q7S4I6	NCU08164	Retinol dehydrogenase 13	15	16	0.00088682	0.000198075	4.4772	4
Q7SFQ3	NCU09097	Helicase-like protein	40	41	0.00227248	0.000514994	4.41262	15
P07038	NCU01680	Plasma membrane ATPase	21	22	0.00121938	0.000277305	4.39725	8
V5INN6	NCU07982	Acetolactate synthase	42	43	0.00238333	0.000554609	4.29731	3
P37211	NCU02514	ATP synthase subunit alpha, mitochondrial	103	104	0.00576433	0.00134691	4.27967	4
Q1K508	NCU03480	Transcription initiation factor TFIID subunit 4	2	3	0.000166279	3.96149e-05	4.19737	0
Q7SAX8	NCU07654	Pre-mRNA polyadenylation factor fip-1	2	3	0.000166279	3.96149e-05	4.19737	0
V5IPL7	NCU08949	DUF1761-domain-containing protein	2	3	0.000166279	3.96149e-05	4.19737	0
Q7RXU5	NCU01487	Uncharacterized protein	2	3	0.000166279	3.96149e-05	4.19737	0
Q9C239	NCU04172	Hsp70 nucleotide exchange factor fes-1	2	3	0.000166279	3.96149e-05	4.19737	1
Q7RYE5	NCU11297	Very-long-chain 3-oxoacyl-CoA reductase	2	3	0.000166279	3.96149e-05	4.19737	1
Q7S0R6	NCU09017	Uncharacterized protein	2	3	0.000166279	3.96149e-05	4.19737	2
Q7SCZ1	NCU03096	Bromodomain associated domain-containing protein	2	3	0.000166279	3.96149e-05	4.19737	2
Q873B7	NCU06753	Probable kinetochore protein spc25	2	3	0.000166279	3.96149e-05	4.19737	2
Q7SE16	NCU02778	alpha-1,2-Mannosidase	2	3	0.000166279	3.96149e-05	4.19737	2
Q7S7S9	NCU04255	FHA domain-containing protein	5	6	0.000332557	7.92299e-05	4.19737	3
Q7S0X9	NCU05925	S-adenosyl-L-methionine-dependent methyltransferase	2	3	0.000166279	3.96149e-05	4.19737	3
Q7S3L4	NCU08229	Uncharacterized protein	2	3	0.000166279	3.96149e-05	4.19737	3
V5IMK0	NCU07299	Splicing factor 3a subunit 2	2	3	0.000166279	3.96149e-05	4.19737	3
Q7S6R3	NCU05527	Uncharacterized protein	2	3	0.000166279	3.96149e-05	4.19737	3
Q7SGN9	NCU08376	Restriction of telomere capping protein 4	2	3	0.000166279	3.96149e-05	4.19737	3
F5HBQ5	NCU01501	aminoacyl-tRNA hydrolase	2	3	0.000166279	3.96149e-05	4.19737	3
Q7S0P5	NCU05928	G domain-containing protein	2	3	0.000166279	3.96149e-05	4.19737	3
Q7RWL8	NCU04091	Smr domain-containing protein	2	3	0.000166279	3.96149e-05	4.19737	3
A7UXE7	NCU10311	Mitochondrial ribosomal protein subunit S4	8	9	0.000498836	0.000118845	4.19737	4
P53377	NCU03954	Tubulin gamma chain	5	6	0.000332557	7.92299e-05	4.19737	4
Q7S082	NCU04884	Alpha/beta hydrolase fold protein	2	3	0.000166279	3.96149e-05	4.19737	4
V5ILB7	NCU01273	Beta-taxilin	2	3	0.000166279	3.96149e-05	4.19737	4
Q7S9S3	NCU06592	HTH CENPB-type domain-containing protein	2	3	0.000166279	3.96149e-05	4.19737	4
Q7S7B5	NCU01277	Uncharacterized protein	2	3	0.000166279	3.96149e-05	4.19737	4
Q7S8H3	NCU05160	ATP-dependent Zn protease	2	3	0.000166279	3.96149e-05	4.19737	4
F5HIK8	NCU01148	Methyltransferase	2	3	0.000166279	3.96149e-05	4.19737	4
V5IQP0	NCU01881	Uncharacterized protein	2	3	0.000166279	3.96149e-05	4.19737	4
Q7SHL8	NCU02886	Uncharacterized protein	2	3	0.000166279	3.96149e-05	4.19737	4
Q7S0U9	NCU07405	Uncharacterized protein	2	3	0.000166279	3.96149e-05	4.19737	4
Q7SE05	NCU02179	D-lactate dehydrogenase	2	3	0.000166279	3.96149e-05	4.19737	4
Q7S6T8	NCU05501	S-adenosyl-L-methionine-dependent methyltransferase	5	6	0.000332557	7.92299e-05	4.19737	5
V5IP57	NCU16368	D-serine dehydratase-like domain-containing protein	2	3	0.000166279	3.96149e-05	4.19737	5
Q7S0D4	NCU09010	YDR124W-like helical bundle domain-containing protein	2	3	0.000166279	3.96149e-05	4.19737	5
Q7S9H0	NCU06568	Probable kinetochore protein nuf2	2	3	0.000166279	3.96149e-05	4.19737	5
Q7S2X0	NCU09000	Protein fyv-10	2	3	0.000166279	3.96149e-05	4.19737	5
Q7SFD4	NCU00898	Regulator of gluconeogenesis Rmd5	2	3	0.000166279	3.96149e-05	4.19737	5
Q1K6N4	NCU01362	INO80 chromatin remodeling complex	2	3	0.000166279	3.96149e-05	4.19737	5
Q7RZ68	NCU04406	Vesicle-mediated transporter Vid24	2	3	0.000166279	3.96149e-05	4.19737	5
V5IR52	NCU15834	DUF4050 domain-containing protein	2	3	0.000166279	3.96149e-05	4.19737	6
Q7S8I2	NCU05226	ABC transporter	2	3	0.000166279	3.96149e-05	4.19737	6
Q1K5Y9	NCU03929	Acyl-CoA synthetase	2	3	0.000166279	3.96149e-05	4.19737	6
Q7S1N7	NCU09270	IQ calmodulin-binding motif domain-containing protein	2	3	0.000166279	3.96149e-05	4.19737	6
Q7SG16	NCU02604	Uncharacterized protein	2	3	0.000166279	3.96149e-05	4.19737	6
Q7S5T6	NCU09785	Soluble quino protein glucose dehydrogenase	2	3	0.000166279	3.96149e-05	4.19737	6
V5IRN7	NCU07347	Endo-beta-1,3-glucanase	2	3	0.000166279	3.96149e-05	4.19737	6
Q7SH66	NCU02663	L-lysine 2,3-aminomutase	2	3	0.000166279	3.96149e-05	4.19737	6
Q7SI51	NCU00600	Small Rho-type GTPase	2	3	0.000166279	3.96149e-05	4.19737	7
Q7RZY1	NCU00230	Protein kinase lkh1	2	3	0.000166279	3.96149e-05	4.19737	7
Q7S603	NCU09790	Uncharacterized protein	2	3	0.000166279	3.96149e-05	4.19737	7
F5HD64	NCU01509	Glucan 1, 4-alpha-glucosidase	2	3	0.000166279	3.96149e-05	4.19737	7
Q7SHQ9	NCU02556	Histone acetyl transferase-2	2	3	0.000166279	3.96149e-05	4.19737	8
V5ILD8	NCU03686	Oxidase assembly protein 2	2	3	0.000166279	3.96149e-05	4.19737	8
Q7RWL0	NCU05074	Uncharacterized protein	2	3	0.000166279	3.96149e-05	4.19737	8
A7UX48	NCU11102	SCJ1	2	3	0.000166279	3.96149e-05	4.19737	8
F5H9E3	NCU04619	C2H2-type domain-containing protein	2	3	0.000166279	3.96149e-05	4.19737	8
Q7SGY2	NCU03186	Ankyrin repeat and BTB/POZ domain-containing protein	2	3	0.000166279	3.96149e-05	4.19737	9
V5IMU9	NCU07289	Transcription initiation factor IIB	2	3	0.000166279	3.96149e-05	4.19737	9
Q7RY40	NCU04523	Cyclin-like domain-containing protein	2	3	0.000166279	3.96149e-05	4.19737	9
Q7S209	NCU05987	Formin GTPase-binding domain-containing protein	2	3	0.000166279	3.96149e-05	4.19737	9
Q7SCU1	NCU00801	MFS lactose permease	2	3	0.000166279	3.96149e-05	4.19737	9
Q7RXR0	NCU00148	Short chain dehydrogenase/reductase	2	3	0.000166279	3.96149e-05	4.19737	9
Q7S3Q4	NCU04963	High-affinity glucose transporter	2	3	0.000166279	3.96149e-05	4.19737	9
Q7S5Y4	NCU05622	Beta-Ala-His dipeptidase	2	3	0.000166279	3.96149e-05	4.19737	9
Q7S285	NCU09407	Patatin-like phospholipase domain-containing protein	2	3	0.000166279	3.96149e-05	4.19737	9
Q7S1C6	NCU07802	Uncharacterized protein	2	3	0.000166279	3.96149e-05	4.19737	9
Q7SG51	NCU07491	Integral membrane protein	2	3	0.000166279	3.96149e-05	4.19737	9
Q7S4N1	NCU09569	Uncharacterized protein	2	3	0.000166279	3.96149e-05	4.19737	9
V5IQ62	NCU00616	Uncharacterized protein	2	3	0.000166279	3.96149e-05	4.19737	9
Q1K6P1	NCU04169	Uncharacterized protein	8	9	0.000498836	0.000118845	4.19737	10
Q1K6Z8	NCU01387	Spindle pole body component	2	3	0.000166279	3.96149e-05	4.19737	10
Q7SBR2	NCU06245	Phosphoinositide phospholipase C	2	3	0.000166279	3.96149e-05	4.19737	10
Q7SCV1	NCU00905	N-acylethanolamine amidohydrolase	2	3	0.000166279	3.96149e-05	4.19737	10
F5HBP0	NCU03538	Deoxyribonuclease tatD	8	9	0.000498836	0.000118845	4.19737	11
V5IQ73	NCU01898	DUF6590 domain-containing protein	2	3	0.000166279	3.96149e-05	4.19737	11
Q7S9F7	NCU06390	PAS domain-containing protein	2	3	0.000166279	3.96149e-05	4.19737	11
V5ILM4	NCU10476	F-box domain-containing protein	2	3	0.000166279	3.96149e-05	4.19737	11
Q7S555	NCU05853	MFS sugar transporter	2	3	0.000166279	3.96149e-05	4.19737	11
Q7S0I5	NCU10021	MFS monosaccharide transporter	5	6	0.000332557	7.92299e-05	4.19737	12
Q7SHA1	NCU01905	Sorbitol dehydrogenase	2	3	0.000166279	3.96149e-05	4.19737	12
Q7RYJ1	NCU06483	F-box and WD repeat-containing protein	2	3	0.000166279	3.96149e-05	4.19737	12
Q7SH61	NCU02668	Cell wall synthesis protein-Penicillium chrysogenum	2	3	0.000166279	3.96149e-05	4.19737	12
Q1K5C9	NCU03546	Kinase	2	3	0.000166279	3.96149e-05	4.19737	13
U9W2V6	NCU05718	Uncharacterized protein	2	3	0.000166279	3.96149e-05	4.19737	13
Q1K7U1	NCU01335	Cell division control protein 15	2	3	0.000166279	3.96149e-05	4.19737	14
Q7S904	NCU05294	C6 finger domain-containing protein	2	3	0.000166279	3.96149e-05	4.19737	14
Q7SDJ7	NCU09804	C6 transcription factor	2	3	0.000166279	3.96149e-05	4.19737	15
Q7S0I0	NCU09529	Zn(2)-C6 fungal-type domain-containing protein	2	3	0.000166279	3.96149e-05	4.19737	17
Q7S125	NCU04589	Heterokaryon incompatibility protein 6	2	3	0.000166279	3.96149e-05	4.19737	18
V5IPR6	NCU10258	Transcription factor	20	21	0.00116395	0.000277305	4.19737	19
Q7SEW7	NCU03164	Two-component system response regulator	2	3	0.000166279	3.96149e-05	4.19737	19
V5ILY7	NCU04185	Protein kinase gsk3	103	104	0.00576433	0.00138652	4.1574	5
Q7S9U6	NCU06360	Imidazole acetol-phosphate transaminase	31	32	0.00177364	0.000435764	4.07018	11
Q7SCH4	NCU06803	Glutamate decarboxylase	22	23	0.0012748	0.00031692	4.02248	8
Q7SHP4	NCU02571	acetyl-CoA C-acetyltransferase	62	63	0.00349185	0.000871529	4.00658	6
A7UWT5	NCU08336	Succinate dehydrogenase [ubiquinone] flavoprotein subunit, mitochondrial	33	34	0.00188449	0.000475379	3.96419	11
V5IR68	NCU09202	Protein kinase dsk1	27	28	0.00155193	0.000396149	3.91755	5
P02723	NCU09477	ADP,ATP carrier protein	10	11	0.000609689	0.00015846	3.84759	2
Q1K7R8	NCU03607	Threonine dehydratase catabolic	10	11	0.000609689	0.00015846	3.84759	3
Q7RVS8	NCU02283	Calcium/calmodulin-dependent protein kinase type I	10	11	0.000609689	0.00015846	3.84759	6
Q1K5B6	NCU03436	Serine/threonine-protein phosphatase	10	11	0.000609689	0.00015846	3.84759	11
V5INV2	NCU07688	Rho GTPase activator Rga	10	11	0.000609689	0.00015846	3.84759	18
Q7S4F4	NCU06031	Mitochondrial peroxiredoxin PRX1	84	85	0.00471123	0.00122806	3.83631	1
Q01233	NCU09602	Heat shock 70 kDa protein	374	375	0.0207848	0.00542725	3.82972	4
Q7SBJ7	NCU08553	DNA-directed RNA polymerase subunit	7	8	0.00044341	0.000118845	3.731	10
V5IQY5	NCU00959	Succinate dehydrogenase [ubiquinone] iron-sulfur subunit, mitochondrial	7	8	0.00044341	0.000118845	3.731	13
Q7S6V9	NCU05606	Glucosidase 2 subunit beta	7	8	0.00044341	0.000118845	3.731	16
Q7S1Y6	NCU07567	T-complex protein 1 subunit theta	84	85	0.00471123	0.00126768	3.71642	3
Q7RZD4	NCU03893	Short-chain dehydrogenase/reductase SDR	28	29	0.00160736	0.000435764	3.6886	4
Q9UW86	NCU00043	Serine/threonine-protein phosphatase PP1	38	39	0.00216162	0.000594224	3.63772	12
P38669	NCU09468	Tubulin alpha-B chain	102	103	0.0057089	0.0015846	3.60274	13
Q7S7P1	NCU04288	Poly(A)+ RNA export protein	17	18	0.000997672	0.000277305	3.59775	6
Q7RV52	NCU00489	Cytoplasmic ribosomal protein 10	114	115	0.00637402	0.00178267	3.57554	3
V5IRK3	NCU03087	Diploid state maintenance protein chpA	22	23	0.0012748	0.000356534	3.57554	12
Q7RX33	NCU04343	Ergothioneine biosynthesis protein 1	65	66	0.00365813	0.00102999	3.55162	7
Q7S5U4	NCU07053	Aldehyde dehydrogenase	47	48	0.00266046	0.000752684	3.53463	5
Q7SHY4	NCU00669	Dolichyl-diphosphooligosaccharide--protein glycosyltransferase subunit WBP1	4	5	0.000277131	7.92299e-05	3.49781	0
Q7SCV4	NCU00900	Protein phosphatase 4 core regulatory subunit R2	4	5	0.000277131	7.92299e-05	3.49781	2
Q9C2I5	NCU03764	Ribosome biogenesis protein ytm1	4	5	0.000277131	7.92299e-05	3.49781	3
Q7SC42	NCU08412	mannan endo-1,4-beta-mannosidase	4	5	0.000277131	7.92299e-05	3.49781	3
Q7SFD6	NCU00896	Synaptojanin-1	4	5	0.000277131	7.92299e-05	3.49781	3
V5IQK4	NCU07034	LysM domain-containing protein	14	15	0.000831393	0.00023769	3.49781	22
Q7S4W8	NCU02358	Protein SDS23	24	25	0.00138566	0.000396149	3.49781	2
Q7RU87	NCU01768	Glycosyl hydrolase family 63 C-terminal domain-containing protein	81	82	0.00454495	0.00130729	3.47661	11
Q7S6R4	NCU05525	DUF833 domain-containing protein	21	22	0.00121938	0.000356534	3.42008	6
Q7SCQ0	NCU09817	Phospho-2-dehydro-3-deoxyheptonate aldolase	21	22	0.00121938	0.000356534	3.42008	6
V5IKX8	NCU05526	homocitrate synthase	74	75	0.00415697	0.00122806	3.38498	10
Q7SB48	NCU06265	Uncharacterized protein	11	12	0.000665115	0.000198075	3.3579	2
V5IQI7	NCU02124	Dienelactone hydrolase	44	45	0.00249418	0.000752684	3.31372	6
Q7SAC0	NCU06311	GMP synthase	13	14	0.000775967	0.00023769	3.26462	2
Q7RYS1	NCU00389	Developmentally regulated GTP-binding protein 1	13	14	0.000775967	0.00023769	3.26462	4
F5HHC3	NCU01767	Phophatase 2C family protein	6	7	0.000387984	0.000118845	3.26462	4
Q7SHQ5	NCU02560	Clavaminate synthase-like protein	6	7	0.000387984	0.000118845	3.26462	7
F5HAU9	NCU09311	tRNA (guanine(37)-N1)-methyltransferase	6	7	0.000387984	0.000118845	3.26462	8
Q1K6D1	NCU09213	Uncharacterized protein	6	7	0.000387984	0.000118845	3.26462	9
V5IKE7	NCU02393	Mitogen-activated protein kinase	22	23	0.0012748	0.000396149	3.21799	6
Q7SDQ8	NCU02840	26S protease regulatory subunit 7	60	61	0.003381	0.0010696	3.16098	6
Q7S6D2	NCU07120	DUF1264 domain-containing protein	8	9	0.000498836	0.00015846	3.14803	4
Q7S8C4	NCU05261	Lon protease homolog, mitochondrial	8	9	0.000498836	0.00015846	3.14803	5
U9W3G5	NCU08997	Alkaline phosphatase	8	9	0.000498836	0.00015846	3.14803	6
V5IQF0	NCU07489	Serine/threonine-protein phosphatase	8	9	0.000498836	0.00015846	3.14803	13
Q7SDG9	NCU03039	Splicing factor U2AF subunit	10	11	0.000609689	0.000198075	3.07807	4
Q7S2S6	NCU09700	T-complex protein 1 subunit eta	60	61	0.003381	0.00110922	3.04809	11
Q7SH09	NCU02960	Peroxisomal targeting signal receptor	14	15	0.000831393	0.000277305	2.99812	4
Q1K5Z3	NCU03922	Hydroxymethylglutaryl-CoA synthase	65	66	0.00365813	0.00122806	2.97878	9
Q7SH15	NCU02954	Homoisocitrate dehydrogenase	16	17	0.000942246	0.00031692	2.97314	2
Q8WZS3	NCU03482	RuvB-like helicase 1	35	36	0.00199534	0.000673454	2.96285	7
Q01291	NCU03393	Small ribosomal subunit protein uS11	56	57	0.00315929	0.0010696	2.95371	4
V5IQ04	NCU00879	WD domain-containing protein	20	21	0.00116395	0.000396149	2.93816	5
P48467	NCU09730	Kinesin heavy chain	53	54	0.00299302	0.00102999	2.90587	4
Q7RZV2	NCU00261	CTP synthase	26	27	0.00149651	0.000514994	2.90587	11
Q7SBG6	NCU07590	Ser/Thr protein phosphatase	28	29	0.00160736	0.000554609	2.89819	11
Q7RVS9	NCU09873	Phosphoenolpyruvate carboxykinase (ATP)	60	61	0.003381	0.00118845	2.84489	10
Q01372	NCU02003	Elongation factor 1-alpha	554	555	0.0307616	0.0109337	2.81346	6
Q9P6C8	NCU01754	Alcohol dehydrogenase 1	524	525	0.0290988	0.0103791	2.80359	10
Q1K716	NCU04324	Uncharacterized protein	1	2	0.000110852	3.96149e-05	2.79825	0
Q7S8C0	NCU05265	Uncharacterized protein	1	2	0.000110852	3.96149e-05	2.79825	0
Q1K687	NCU07775	TAFII28-like protein domain-containing protein	1	2	0.000110852	3.96149e-05	2.79825	0
Q7SDV2	NCU03138	Transcription initiation factor TFIID	1	2	0.000110852	3.96149e-05	2.79825	0
Q1K6R7	NCU08946	Prohibitin	1	2	0.000110852	3.96149e-05	2.79825	0
Q1K7K0	NCU04232	Rho termination factor N-terminal domain-containing protein	1	2	0.000110852	3.96149e-05	2.79825	0
Q7S9V7	NCU06349	Acid phosphatase	3	4	0.000221705	7.92299e-05	2.79825	1
Q7RY91	NCU00014	Uncharacterized protein	1	2	0.000110852	3.96149e-05	2.79825	1
V5IQY6	NCU05386	Ca2+-modulated nonselective cation channel polycystin	1	2	0.000110852	3.96149e-05	2.79825	1
Q1K7D5	NCU04199	Uncharacterized protein	1	2	0.000110852	3.96149e-05	2.79825	1
Q7S2H9	NCU07383	Transcriptional regulator Ngg1	1	2	0.000110852	3.96149e-05	2.79825	1
Q7S8M2	NCU05312	Probable kinetochore protein spc24	1	2	0.000110852	3.96149e-05	2.79825	1
Q7SHS3	NCU02541	Dolichyl-diphosphooligosaccharide--protein glycosyltransferase subunit 1	1	2	0.000110852	3.96149e-05	2.79825	1
Q7SHH2	NCU02932	mRNA stability protein	1	2	0.000110852	3.96149e-05	2.79825	1
Q7RX86	NCU00064	Protein BNI4	1	2	0.000110852	3.96149e-05	2.79825	1
Q7SH64	NCU02665	Diacylglycerol O-acyltransferase	1	2	0.000110852	3.96149e-05	2.79825	1
Q1K8J9	NCU06856	Ubiquitin fusion degradation protein	7	8	0.00044341	0.00015846	2.79825	2
Q7S4H0	NCU02223	Transcription initiation factor TFIID subunit 12 domain-containing protein	3	4	0.000221705	7.92299e-05	2.79825	2
Q7SFY6	NCU03108	Glutamate carboxypeptidase	3	4	0.000221705	7.92299e-05	2.79825	2
Q7SAI1	NCU06968	Endoplasmic reticulum protein	3	4	0.000221705	7.92299e-05	2.79825	2
Q7RXP6	NCU00162	L-type lectin-like domain-containing protein	1	2	0.000110852	3.96149e-05	2.79825	2
Q7S471	NCU02413	Transcription factor	1	2	0.000110852	3.96149e-05	2.79825	2
Q7S2Y0	NCU08989	ADP-ribosylation factor 1	1	2	0.000110852	3.96149e-05	2.79825	2
Q7S6S5	NCU05514	Golgi membrane protein	1	2	0.000110852	3.96149e-05	2.79825	2
V5IRG6	NCU02573	FAM96B	1	2	0.000110852	3.96149e-05	2.79825	2
U9W7X9	NCU16606	AB hydrolase-1 domain-containing protein	1	2	0.000110852	3.96149e-05	2.79825	3
Q7S4Y8	NCU06062	Aerobactin siderophore biosynthesis protein iucB	1	2	0.000110852	3.96149e-05	2.79825	3
Q7SBJ8	NCU08552	50S ribosomal protein L14	1	2	0.000110852	3.96149e-05	2.79825	3
Q7SGF5	NCU00967	C3H1-type domain-containing protein	1	2	0.000110852	3.96149e-05	2.79825	3
Q7S0F6	NCU06859	Transcription factor Rba50	1	2	0.000110852	3.96149e-05	2.79825	3
Q7SE88	NCU01972	RRM domain-containing protein	1	2	0.000110852	3.96149e-05	2.79825	3
Q1K745	NCU06691	Uncharacterized protein	1	2	0.000110852	3.96149e-05	2.79825	3
Q7S8J4	NCU08273	Plasma membrane channel protein	1	2	0.000110852	3.96149e-05	2.79825	3
P53659	NCU03395	V-type proton ATPase subunit d	3	4	0.000221705	7.92299e-05	2.79825	4
V5IQ65	NCU00598	Thioredoxin	1	2	0.000110852	3.96149e-05	2.79825	4
Q7S992	NCU07044	Metallo-beta-lactamase superfamily protein	1	2	0.000110852	3.96149e-05	2.79825	4
V5IKP1	NCU08163	DUF1742-domain-containing protein	1	2	0.000110852	3.96149e-05	2.79825	4
Q1K7A1	NCU03781	CobW domain-containing protein	1	2	0.000110852	3.96149e-05	2.79825	4
U9W4U5	NCU00124	Mediator complex subunit 15 KIX domain-containing protein	1	2	0.000110852	3.96149e-05	2.79825	4
Q1K772	NCU04302	Ubiquitin-conjugating enzyme E	1	2	0.000110852	3.96149e-05	2.79825	4
Q7SHX1	NCU00682	Serine/threonine-protein kinase PRKX	1	2	0.000110852	3.96149e-05	2.79825	4
V5IKK0	NCU02460	Syntaxin family protein	1	2	0.000110852	3.96149e-05	2.79825	4
Q7SGY1	NCU03188	Putative D-arabinono-1,4-lactone oxidase	1	2	0.000110852	3.96149e-05	2.79825	4
Q7S4N5	NCU02400	Metacaspase-1B	1	2	0.000110852	3.96149e-05	2.79825	4
Q7RZH2	NCU04043	Dynactin subunit 6	1	2	0.000110852	3.96149e-05	2.79825	4
Q7S3A4	NCU09210	Dyp-type peroxidase	1	2	0.000110852	3.96149e-05	2.79825	4
Q7RY24	NCU01696	mRNA cleavage factor complex component Pcf11	3	4	0.000221705	7.92299e-05	2.79825	5
Q7S2A8	NCU09553	3-hydroxybutyryl CoA dehydrogenase	1	2	0.000110852	3.96149e-05	2.79825	5
Q7SDY4	NCU01953	AMI1 protein	1	2	0.000110852	3.96149e-05	2.79825	5
Q7RXV8	NCU01473	Mitochondrial large ribosomal subunit YmL35	1	2	0.000110852	3.96149e-05	2.79825	5
Q7S291	NCU09401	DUF6604 domain-containing protein	1	2	0.000110852	3.96149e-05	2.79825	5
Q7S693	NCU04760	Golgi apparatus membrane protein tvp-18	1	2	0.000110852	3.96149e-05	2.79825	5
Q7SCX9	NCU02755	PAP2 domain-containing protein	1	2	0.000110852	3.96149e-05	2.79825	5
V5IKJ4	NCU05822	Methyltransferase	1	2	0.000110852	3.96149e-05	2.79825	5
Q7RYY5	NCU06430	Capsule-associated protein CAP1	1	2	0.000110852	3.96149e-05	2.79825	5
V5IQP3	NCU09915	Female sexual development-1 protein	1	2	0.000110852	3.96149e-05	2.79825	5
Q01290	NCU03463	V-type proton ATPase subunit a	7	8	0.00044341	0.00015846	2.79825	6
V5IKK3	NCU07117	L-ornithine N(5)-monooxygenase	1	2	0.000110852	3.96149e-05	2.79825	6
Q7RYH8	NCU06497	Cell division cycle protein 123	1	2	0.000110852	3.96149e-05	2.79825	6
Q7RX08	NCU05016	Serine protease	1	2	0.000110852	3.96149e-05	2.79825	6
V5IQW0	NCU07416	Uncharacterized protein	1	2	0.000110852	3.96149e-05	2.79825	6
V5IPI0	NCU03197	Serine/threonine-protein kinase psk1	1	2	0.000110852	3.96149e-05	2.79825	6
Q1K865	NCU01165	LEM3/CDC50 family protein	1	2	0.000110852	3.96149e-05	2.79825	6
Q1K7C0	NCU03754	Telomeric single stranded DNA binding POT1/Cdc13 domain-containing protein	1	2	0.000110852	3.96149e-05	2.79825	6
Q7SGA3	NCU02747	DUF726 domain-containing protein	1	2	0.000110852	3.96149e-05	2.79825	6
Q7SFI7	NCU08634	Fork-head domain-containing protein	1	2	0.000110852	3.96149e-05	2.79825	6
Q1K5A3	NCU05136	alpha-galactosidase	1	2	0.000110852	3.96149e-05	2.79825	6
Q7S703	NCU05560	Uncharacterized protein	1	2	0.000110852	3.96149e-05	2.79825	7
Q1K722	NCU04316	Pheromone-processing carboxypeptidase kex1	1	2	0.000110852	3.96149e-05	2.79825	7
F5HDV7	NCU08475	Post-SET domain-containing protein	1	2	0.000110852	3.96149e-05	2.79825	7
Q7SGC4	NCU02725	Nitrogen permease regulator 3	1	2	0.000110852	3.96149e-05	2.79825	7
Q1K615	NCU04013	Beta-apo-4'-carotenal oxygenase	1	2	0.000110852	3.96149e-05	2.79825	7
Q7SHN1	NCU02587	RNA polymerase II transcription factor B subunit 3	1	2	0.000110852	3.96149e-05	2.79825	7
Q7SEI4	NCU09741	NADPH--cytochrome P450 reductase	1	2	0.000110852	3.96149e-05	2.79825	7
Q1K4Q8	NCU01786	ribose-phosphate diphosphokinase	3	4	0.000221705	7.92299e-05	2.79825	8
Q1K597	NCU05145	FAR1 domain-containing protein	1	2	0.000110852	3.96149e-05	2.79825	8
Q1K4S1	NCU01640	C2H2 transcription factor	1	2	0.000110852	3.96149e-05	2.79825	8
Q1K5L1	NCU01499	Actin-like ATPase domain-containing protein	1	2	0.000110852	3.96149e-05	2.79825	8
Q12644	NCU05009	NADH-ubiquinone oxidoreductase 23 kDa subunit, mitochondrial	1	2	0.000110852	3.96149e-05	2.79825	8
A7UXE0	NCU11415	Phosphoinositide phospholipase C	1	2	0.000110852	3.96149e-05	2.79825	9
Q7S3B2	NCU04663	Zn(2)-C6 fungal-type domain-containing protein	1	2	0.000110852	3.96149e-05	2.79825	9
Q7SDG7	NCU03041	Ubiquitin-conjugating enzyme E2C-binding protein	1	2	0.000110852	3.96149e-05	2.79825	9
Q7RXG5	NCU03885	ADA HAT complex component 1	1	2	0.000110852	3.96149e-05	2.79825	9
V5INW6	NCU06986	DUF221 domain-containing protein	1	2	0.000110852	3.96149e-05	2.79825	9
Q7SEB3	NCU00821	Sugar transporter	1	2	0.000110852	3.96149e-05	2.79825	9
Q7SHX8	NCU00675	Protein efr-3	1	2	0.000110852	3.96149e-05	2.79825	10
Q7SCV6	NCU09388	Zinc finger PHD-type domain-containing protein	1	2	0.000110852	3.96149e-05	2.79825	10
Q7S7C6	NCU01266	Phosphoinositide phospholipase C	1	2	0.000110852	3.96149e-05	2.79825	10
Q7S9J6	NCU07710	Vacuolar membrane-associated protein iml1	1	2	0.000110852	3.96149e-05	2.79825	10
Q7SDY3	NCU01954	Pre-mRNA-splicing factor cwc-24	1	2	0.000110852	3.96149e-05	2.79825	10
Q7SGY7	NCU03029	Nitrogen permease regulator 2	1	2	0.000110852	3.96149e-05	2.79825	10
V5IP41	NCU05196	Mitochondrial DnaJ chaperone	1	2	0.000110852	3.96149e-05	2.79825	10
Q7RZV3	NCU00260	Oxidoreductase	7	8	0.00044341	0.00015846	2.79825	11
Q7S7H8	NCU04101	WD domain-containing protein	3	4	0.000221705	7.92299e-05	2.79825	11
Q7S1H3	NCU09498	CBM-cenC domain-containing protein	1	2	0.000110852	3.96149e-05	2.79825	11
Q7SET6	NCU00710	Carboxylic ester hydrolase	1	2	0.000110852	3.96149e-05	2.79825	11
Q7S6S1	NCU05518	Amine oxidase	1	2	0.000110852	3.96149e-05	2.79825	12
Q7RWF1	NCU06407	Zinc finger transcription factor 1	1	2	0.000110852	3.96149e-05	2.79825	12
Q7S6D1	NCU07121	Modin	1	2	0.000110852	3.96149e-05	2.79825	12
Q7S2T0	NCU09045	Heterokaryon incompatibility protein	1	2	0.000110852	3.96149e-05	2.79825	12
Q1K4Z4	NCU01648	Dolichyl-phosphate-mannose--protein mannosyltransferase	1	2	0.000110852	3.96149e-05	2.79825	12
Q7SAI8	NCU06961	Exopolygalacturonase	1	2	0.000110852	3.96149e-05	2.79825	13
Q7S8M8	NCU06586	AN1 zinc finger protein	1	2	0.000110852	3.96149e-05	2.79825	13
Q1K8E7	NCU07728	GATA-type transcription factor sre	1	2	0.000110852	3.96149e-05	2.79825	13
Q1K5C2	NCU03426	Pps1 dual specificty phosphatase	1	2	0.000110852	3.96149e-05	2.79825	13
Q1K7G1	NCU03811	Neutral zinc metallopeptidase	1	2	0.000110852	3.96149e-05	2.79825	13
Q1K6F3	NCU04671	Zn(2)-C6 fungal-type domain-containing protein	1	2	0.000110852	3.96149e-05	2.79825	14
Q7SAP0	NCU08000	Cutinase transcription factor 1 alpha	1	2	0.000110852	3.96149e-05	2.79825	14
Q1K8R3	NCU05411	Pathway-specific nitrogen regulator	1	2	0.000110852	3.96149e-05	2.79825	14
Q7S8N1	NCU06583	Serine/threonine protein kinase-44	3	4	0.000221705	7.92299e-05	2.79825	15
Q7SEV4	NCU03178	PHD-type domain-containing protein	1	2	0.000110852	3.96149e-05	2.79825	15
U9WGX4	NCU00344	Zn(2)-C6 fungal-type domain-containing protein	1	2	0.000110852	3.96149e-05	2.79825	15
Q7SEP4	NCU03298	phosphoinositide 5-phosphatase	1	2	0.000110852	3.96149e-05	2.79825	16
P30589	NCU05239	Chitin synthase 2	1	2	0.000110852	3.96149e-05	2.79825	16
Q7S8Q2	NCU08651	Zinc binuclear cluster-type protein	1	2	0.000110852	3.96149e-05	2.79825	16
Q7S808	NCU01097	Zn(2)-C6 fungal-type domain-containing protein	1	2	0.000110852	3.96149e-05	2.79825	18
Q7RZQ5	NCU00309	WSC domain-containing protein	1	2	0.000110852	3.96149e-05	2.79825	18
U9WGN3	NCU00089	MYND-type zinc finger protein samB	1	2	0.000110852	3.96149e-05	2.79825	19
V5IQZ0	NCU03110	Zn(2)-C6 fungal-type domain-containing protein	1	2	0.000110852	3.96149e-05	2.79825	19
V5IMT5	NCU16851	Heterokaryon incompatibility domain-containing protein	1	2	0.000110852	3.96149e-05	2.79825	20
Q7S1P9	NCU09516	DNA repair protein rad5	1	2	0.000110852	3.96149e-05	2.79825	21
Q7S4V2	NCU02375	Ubiquitin carboxyl-terminal hydrolase 2	1	2	0.000110852	3.96149e-05	2.79825	21
Q7S3R9	NCU04948	Chitin-binding type-1 domain-containing protein	3	4	0.000221705	7.92299e-05	2.79825	38
Q7S7K6	NCU01379	Histone acetylase complex subunit Paf400	1	2	0.000110852	3.96149e-05	2.79825	40
Q7RWX2	NCU08792	Uncharacterized protein	1	2	0.000110852	3.96149e-05	2.79825	44
Q7RVG3	NCU06404	GTP-binding protein	9	10	0.000554262	0.000198075	2.79825	5
F5HES1	NCU03500	Aminotransferase	33	34	0.00188449	0.000673454	2.79825	9
Q1K713	NCU04327	DNA replication licensing factor MCM2	9	10	0.000554262	0.000198075	2.79825	12
Q1K7H0	NCU03800	Endosomal cargo receptor	5	6	0.000332557	0.000118845	2.79825	3
Q7S828	NCU07691	Lipase/serine esterase	5	6	0.000332557	0.000118845	2.79825	4
Q7S2M9	NCU09119	ATP synthase subunit gamma	5	6	0.000332557	0.000118845	2.79825	4
Q7SGQ6	NCU08359	Cytidine deaminase	5	6	0.000332557	0.000118845	2.79825	5
Q1K4R9	NCU01433	Serine/threonine-protein phosphatase	11	12	0.000665115	0.00023769	2.79825	7
Q7RXK2	NCU03979	biotin synthase	5	6	0.000332557	0.000118845	2.79825	9
P29070	NCU03611	Chitin synthase 1	25	26	0.00144108	0.000514994	2.79825	10
Q1K7L8	NCU04136	Transcription initiation factor TFIID subunit	5	6	0.000332557	0.000118845	2.79825	10
Q7SF77	NCU00573	Hsp70-like protein	45	46	0.00254961	0.000911144	2.79825	11
Q1K7I3	NCU04264	Extracellular developmental signal biosynthesis protein FluG	28	29	0.00160736	0.000594224	2.70497	12
Q7S869	NCU08687	Galactokinase	22	23	0.0012748	0.000475379	2.68165	6
Q1K4M0	NCU03548	Uncharacterized protein	18	19	0.0010531	0.000396149	2.65834	12
Q7SHS5	NCU02539	DNA helicase	16	17	0.000942246	0.000356534	2.64279	12
Q7SH49	NCU02680	Nuclear protein localization protein 4	16	17	0.000942246	0.000356534	2.64279	13
Q7S4I3	NCU08167	Aerobactin siderophore biosynthesis protein iucB	12	13	0.000720541	0.000277305	2.59837	3
Q7RVB2	NCU02260	26S protease regulatory subunit 6B	32	33	0.00182907	0.000713069	2.56506	0
Q7S7B7	NCU01275	Oxidoreductase	8	9	0.000498836	0.000198075	2.51842	3
V5IQN1	NCU03127	Urease	8	9	0.000498836	0.000198075	2.51842	14
Q1K7Q2	NCU03632	Farnesyltransferase/geranylgeranyltransferase type I alpha subunit	15	16	0.00088682	0.000356534	2.48733	4
Q1K6Q5	NCU09680	Glucanase	15	16	0.00088682	0.000356534	2.48733	11
P05220	NCU04054	Tubulin beta chain	129	130	0.00720541	0.00293151	2.45792	7
Q7S3P8	NCU08189	Beta-xylanase	13	14	0.000775967	0.00031692	2.44847	5
Q7S587	NCU02281	ubiquitinyl hydrolase 1	6	7	0.000387984	0.00015846	2.44847	17
Q1K582	NCU01824	UDP-galactopyranose mutase	121	122	0.006762	0.00281266	2.40413	7
Q7S477	NCU02407	Dihydrolipoyl dehydrogenase	47	48	0.00266046	0.00110922	2.3985	6
P38674	NCU03608	Ketol-acid reductoisomerase, mitochondrial	41	42	0.0023279	0.000990374	2.35053	3
Q7S8R8	NCU07721	26S proteasome regulatory subunit rpn-1	56	57	0.00315929	0.00134691	2.34559	6
Q7S4M1	NCU09579	Retinol dehydrogenase 12	4	5	0.000277131	0.000118845	2.33187	2
Q7S8A3	NCU06524	Protease inhibitor	9	10	0.000554262	0.00023769	2.33187	4
Q7S222	NCU05974	Glycosidase	9	10	0.000554262	0.00023769	2.33187	4
Q7S3R8	NCU04949	Uncharacterized protein	4	5	0.000277131	0.000118845	2.33187	5
Q7SG88	NCU02476	Alcohol dehydrogenase III	9	10	0.000554262	0.00023769	2.33187	12
Q7SGH8	NCU00944	L-allo-threonine aldolase	4	5	0.000277131	0.000118845	2.33187	13
V5IMI3	NCU16942	Heme peroxidase	4	5	0.000277131	0.000118845	2.33187	14
Q7SEY2	NCU02082	Protein cft1	4	5	0.000277131	0.000118845	2.33187	16
Q7S1S1	NCU07757	Transcription initiation factor TFIID complex 60 kDa subunit	12	13	0.000720541	0.00031692	2.27358	2
P38668	NCU09132	Tubulin alpha-A chain	51	52	0.00288216	0.00126768	2.27358	6
Q7RYZ6	NCU06419	MAP kinase kinase	12	13	0.000720541	0.00031692	2.27358	7
Q7S7F0	NCU08964	60S ribosomal protein L10	33	34	0.00188449	0.000831914	2.26525	5
P19115	NCU07830	Small ribosomal subunit protein uS11	20	21	0.00116395	0.000514994	2.26012	1
Q1K8L2	NCU05363	26S protease regulatory subunit 8	36	37	0.00205077	0.000911144	2.25077	3
Q7S558	NCU05850	Rubredoxin-NAD(+) reductase	81	82	0.00454495	0.00202036	2.24957	8
Q7RXX0	NCU00475	40S ribosomal protein S18	15	16	0.00088682	0.000396149	2.2386	1
Q7SA23	NCU07340	Exoglucanase 1	65	66	0.00365813	0.00166383	2.19862	24
F5HCG6	NCU01224	26S protease regulatory subunit 4	25	26	0.00144108	0.000673454	2.13984	2
Q7S503	NCU06047	40S ribosomal protein S2	31	32	0.00177364	0.000831914	2.132	1
V5ING7	NCU06361	Reticulon-like protein	2	3	0.000166279	7.92299e-05	2.09869	0
A7UW84	NCU11248	Dolichyl-diphosphooligosaccharide--protein glycosyltransferase subunit 2	2	3	0.000166279	7.92299e-05	2.09869	0
Q7SEY5	NCU02079	Cyclin-dependent kinases regulatory subunit	2	3	0.000166279	7.92299e-05	2.09869	1
Q7S8I5	NCU05222	CTLH domain-containing protein	2	3	0.000166279	7.92299e-05	2.09869	1
Q1K756	NCU01146	Translocon-associated protein subunit alpha	2	3	0.000166279	7.92299e-05	2.09869	1
V5IQD1	NCU09483	Uncharacterized protein	2	3	0.000166279	7.92299e-05	2.09869	1
Q7SG21	NCU02599	Endoplasmic reticulum transmembrane protein	2	3	0.000166279	7.92299e-05	2.09869	1
F5HD81	NCU01636	Glutathione S-transferase kappa	5	6	0.000332557	0.00015846	2.09869	2
Q1K8T5	NCU06751	DUF1000 domain-containing protein	2	3	0.000166279	7.92299e-05	2.09869	2
V5IKZ2	NCU03855	General negative regulator of transcription subunit	2	3	0.000166279	7.92299e-05	2.09869	2
Q7S4G9	NCU02224	26S proteasome non-ATPase regulatory subunit 3	17	18	0.000997672	0.000475379	2.09869	3
Q1K6L0	NCU08956	MSP domain-containing protein	5	6	0.000332557	0.00015846	2.09869	3
Q7SC08	NCU09473	3-ketoacyl-acyl carrier protein reductase	2	3	0.000166279	7.92299e-05	2.09869	3
Q1K620	NCU04003	ERP1 protein	2	3	0.000166279	7.92299e-05	2.09869	3
Q7S427	NCU09567	Myo-inositol-1(Or 4)-monophosphatase	2	3	0.000166279	7.92299e-05	2.09869	4
Q7S060	NCU09534	Glutathione peroxidase	2	3	0.000166279	7.92299e-05	2.09869	4
Q7RWW9	NCU08795	Ser/Thr protein phosphatase	2	3	0.000166279	7.92299e-05	2.09869	4
Q7S2T2	NCU09043	Caleosin domain-containing protein	2	3	0.000166279	7.92299e-05	2.09869	4
Q7S0C0	NCU07363	Uncharacterized protein	2	3	0.000166279	7.92299e-05	2.09869	4
V5INE2	NCU06842	RCM-1	2	3	0.000166279	7.92299e-05	2.09869	5
Q7SBP5	NCU05693	Interferon-induced GTP-binding protein Mx2	32	33	0.00182907	0.000871529	2.09869	6
P22142	NCU02534	NADH-ubiquinone oxidoreductase 49 kDa subunit, mitochondrial	2	3	0.000166279	7.92299e-05	2.09869	6
Q7S264	NCU09659	5'-nucleotidase	2	3	0.000166279	7.92299e-05	2.09869	7
U9W8D5	NCU00154	Xaa-Pro aminopeptidase	2	3	0.000166279	7.92299e-05	2.09869	7
Q7S4K4	NCU08127	Mannan endo-1,6-alpha-mannosidase	2	3	0.000166279	7.92299e-05	2.09869	8
Q7SHI8	NCU02916	Endoglucanase II	2	3	0.000166279	7.92299e-05	2.09869	9
P38675	NCU02430	Cystathionine gamma-synthase	2	3	0.000166279	7.92299e-05	2.09869	10
Q1K7S6	NCU01353	Mixed-linked glucanase	2	3	0.000166279	7.92299e-05	2.09869	12
Q1K502	NCU03363	FRQ-interacting RNA helicase	5	6	0.000332557	0.00015846	2.09869	13
Q7SFI0	NCU08641	AAA+ ATPase domain-containing protein	5	6	0.000332557	0.00015846	2.09869	15
Q7SG89	NCU02475	Glycine cleavage system P protein	8	9	0.000498836	0.00023769	2.09869	19
Q1K845	NCU01192	DNA polymerase	2	3	0.000166279	7.92299e-05	2.09869	20
Q7RVP6	NCU04352	chitin synthase	2	3	0.000166279	7.92299e-05	2.09869	20
Q7RVI1	NCU09475	Small ribosomal subunit protein uS7	33	34	0.00188449	0.000911144	2.06827	3
Q7S2J5	NCU07367	Proteasome 26S subunit	27	28	0.00155193	0.000752684	2.06187	2
P78695	NCU03982	Endoplasmic reticulum chaperone BiP	93	94	0.00521007	0.00253536	2.05496	1
Q7SHQ2	NCU02563	Transcription elongation factor	15	16	0.00088682	0.000435764	2.03509	6
Q871N9	NCU01452	Small ribosomal subunit protein eS1	38	39	0.00216162	0.0010696	2.02096	2
P27770	NCU07014	Small ribosomal subunit protein eS17	12	13	0.000720541	0.000356534	2.02096	1
P07144	NCU04304	Mitochondrial outer membrane protein porin	9	10	0.000554262	0.000277305	1.99875	0
Q7SC06	NCU09476	Small ribosomal subunit protein eS25	9	10	0.000554262	0.000277305	1.99875	1
Q7RXW3	NCU01468	Translation initiation factor eIF-2B subunit delta	9	10	0.000554262	0.000277305	1.99875	4
Q7S0B7	NCU07366	glutamine--fructose-6-phosphate transaminase (isomerizing)	74	75	0.00415697	0.00209959	1.97989	14
Q1K552	NCU01795	Zinc finger containing protein	6	7	0.000387984	0.000198075	1.95877	6
Q7S9D8	NCU05194	DNA replication licensing factor MCM6	13	14	0.000775967	0.000396149	1.95877	12
F5H9D4	NCU01546	coproporphyrinogen oxidase	10	11	0.000609689	0.00031692	1.9238	6
Q7RZ60	NCU04414	Regulatory particle, ATPase-like-5 protein	25	26	0.00144108	0.000752684	1.91459	3
Q873C7	NCU06854	RuvB-like helicase 2	29	30	0.00166279	0.000871529	1.9079	3
Q7S6Q1	NCU04784	Peptidase S59 domain-containing protein	18	19	0.0010531	0.000554609	1.89881	7
Q1K5G2	NCU03387	Vesicular-fusion protein SEC18	22	23	0.0012748	0.000673454	1.89293	3
Q7S3H8	NCU06875	Mog1p/PsbP-like protein	7	8	0.00044341	0.00023769	1.8655	1
Q7SFJ9	NCU08620	Small ribosomal subunit protein uS9	19	20	0.00110852	0.000594224	1.8655	2
Q7SEP0	NCU03303	TUG ubiquitin-like domain-containing protein	19	20	0.00110852	0.000594224	1.8655	2
Q7RYM2	NCU00106	Glutamate 5-kinase	3	4	0.000221705	0.000118845	1.8655	4
P07056	NCU06606	Cytochrome b-c1 complex subunit Rieske, mitochondrial	3	4	0.000221705	0.000118845	1.8655	4
V5IKR9	NCU04005	Casein kinase 1b	3	4	0.000221705	0.000118845	1.8655	5
Q7SD12	NCU08114	Hexose transporter	7	8	0.00044341	0.00023769	1.8655	6
Q7RW05	NCU02160	Small GTPase RAC	3	4	0.000221705	0.000118845	1.8655	6
Q6MFS1	NCU08012	Exocyst complex protein exo70	3	4	0.000221705	0.000118845	1.8655	6
Q7S6F2	NCU07071	Cell differentiation protein rcd1	3	4	0.000221705	0.000118845	1.8655	7
Q7S4E5	NCU02414	eIF-2B GDP-GTP exchange factor subunit epsilon	15	16	0.00088682	0.000475379	1.8655	9
Q1K8B1	NCU01056	CENP-V/GFA domain-containing protein	3	4	0.000221705	0.000118845	1.8655	14
Q7S0A7	NCU06871	1,3-beta-glucan synthase	3	4	0.000221705	0.000118845	1.8655	29
Q7SFD2	NCU00915	aspartate--tRNA ligase	47	48	0.00266046	0.00142614	1.8655	3
Q7SAN3	NCU08008	Adenylyl cyclase-associated protein	20	21	0.00116395	0.000633839	1.83635	5
Q7RZ87	NCU04385	3-isopropylmalate dehydratase	42	43	0.00238333	0.00130729	1.8231	14
P0C583	NCU00381	Small COPII coat GTPase sar1	12	13	0.000720541	0.000396149	1.81886	1
V5IM08	NCU08931	Merozoite capping protein-1	12	13	0.000720541	0.000396149	1.81886	3
Q1K5E9	NCU03415	Aldehyde dehydrogenase	142	143	0.00792595	0.00435764	1.81886	6
Q1K7G8	NCU03803	Sorbitol utilization protein SOU2	21	22	0.00121938	0.000673454	1.81063	5
Q7SHJ9	NCU02905	60S ribosomal protein L23	8	9	0.000498836	0.000277305	1.79887	1
Q7SCN0	NCU03241	FK506-binding protein 4	8	9	0.000498836	0.000277305	1.79887	4
Q7RV74	NCU06432	40S ribosomal protein S12	36	37	0.00205077	0.00114883	1.78509	6
V5IL20	NCU09861	Ser/Thr protein phosphatase	27	28	0.00155193	0.000871529	1.7807	2
Q7S0H3	NCU06943	Nucleolar protein 58	13	14	0.000775967	0.000435764	1.7807	2
Q7RVN0	NCU02509	Large ribosomal subunit protein uL5	13	14	0.000775967	0.000435764	1.7807	3
Q7SF45	NCU09265	Calreticulin	19	20	0.00110852	0.000633839	1.74891	4
Q7S3H2	NCU06881	Succinyl-CoA:3-ketoacid-coenzyme A transferase	4	5	0.000277131	0.00015846	1.74891	7
Q7SI23	NCU00629	ATP-dependent 6-phosphofructokinase	42	43	0.00238333	0.00138652	1.71892	16
Q7S891	NCU05252	Deoxyhypusine hydroxylase	10	11	0.000609689	0.000356534	1.71004	4
Q7S709	NCU05554	60S ribosomal protein L13	16	17	0.000942246	0.000554609	1.69894	2
Q1K564	NCU01596	26S proteasome non-ATPase regulatory subunit 11	17	18	0.000997672	0.000594224	1.67895	3
Q9HE25	NCU03703	Large ribosomal subunit protein uL22	11	12	0.000665115	0.000396149	1.67895	1
Q7S0E9	NCU10029	peptide-methionine (S)-S-oxide reductase	5	6	0.000332557	0.000198075	1.67895	3
Q1K566	NCU01589	Heat shock protein 60	23	24	0.00133023	0.000792299	1.67895	4
Q7SC83	NCU09600	Dienelactone hydrolase	5	6	0.000332557	0.000198075	1.67895	5
Q7RVB3	NCU09778	Cell division control protein 2	5	6	0.000332557	0.000198075	1.67895	6
Q7S2F7	NCU05999	Protein farnesyltransferase subunit beta	5	6	0.000332557	0.000198075	1.67895	14
Q1K7L5	NCU04142	Heat shock protein 80	116	117	0.00648487	0.00396149	1.63698	3
Q1K7Z3	NCU03704	Ubiquitin carboxyl-terminal hydrolase	6	7	0.000387984	0.00023769	1.63231	2
Q7SF95	NCU00554	aspartate-semialdehyde dehydrogenase	13	14	0.000775967	0.000475379	1.63231	9
V5IP98	NCU02542	Phosphotransferase	28	29	0.00160736	0.000990374	1.62298	8
Q7SDB3	NCU02097	Short chain dehydrogenase	14	15	0.000831393	0.000514994	1.61437	3
Q7RYE4	NCU04463	Non-repetitive nucleoporin	22	23	0.0012748	0.000792299	1.60899	14
Q7SI47	NCU00604	RNA 3'-terminal phosphate cyclase domain-containing protein	7	8	0.00044341	0.000277305	1.599	4
Q7S830	NCU07690	Methylenetetrahydrofolate reductase 1	7	8	0.00044341	0.000277305	1.599	8
Q871U2	NCU06672	Ubiquitin-like modifier-activating enzyme atg7	7	8	0.00044341	0.000277305	1.599	10
Q7S3S0	NCU04947	LysM domain-containing protein	7	8	0.00044341	0.000277305	1.599	27
Q7S8J0	NCU08277	Eukaryotic translation initiation factor 2 alpha subunit	24	25	0.00138566	0.000871529	1.58991	5
Q7S027	NCU10067	26S proteasome non-ATPase regulatory subunit 8	10	11	0.000609689	0.000396149	1.53904	1
Q7SDY7	NCU01949	40S ribosomal protein S9	23	24	0.00133023	0.000871529	1.52632	1
Q7S903	NCU05295	Proteasome subunit alpha type	23	24	0.00133023	0.000871529	1.52632	3
Q1K7B7	NCU03757	60S ribosomal protein L4-A	39	40	0.00221705	0.00146575	1.51257	1
P33723	NCU08477	GTP-binding protein ypt1	13	14	0.000775967	0.000514994	1.50675	4
Q96X45	NCU07700	Elongation factor 2	182	183	0.010143	0.00677416	1.49731	6
Q7S0G3	NCU09450	26S proteasome regulatory subunit RPN2	31	32	0.00177364	0.00118845	1.4924	9
Q7RYF4	NCU05120	DNA-directed RNA polymerase subunit beta	15	16	0.00088682	0.000594224	1.4924	24
Q7RXU8	NCU01484	Rho-type GTPase	16	17	0.000942246	0.000633839	1.48657	7
Q7SGA6	NCU02744	60S ribosomal protein L9	52	53	0.00293759	0.00198075	1.48307	1
Q7RYT1	NCU00378	Aldehyde dehydrogenase	20	21	0.00116395	0.000792299	1.46908	8
Q7SAL7	NCU08024	Mannan polymerase II complex ANP1 subunit	1	2	0.000110852	7.92299e-05	1.39912	1
Q7S6C5	NCU07127	Dienelactone hydrolase	1	2	0.000110852	7.92299e-05	1.39912	1
Q7RX37	NCU04339	Ribokinase	1	2	0.000110852	7.92299e-05	1.39912	1
Q9HE74	NCU01552	Small ribosomal subunit protein uS12	3	4	0.000221705	0.00015846	1.39912	2
Q1K5K7	NCU01504	Calcineurin binding protein	1	2	0.000110852	7.92299e-05	1.39912	2
Q1K6P8	NCU03659	[RNA-polymerase]-subunit kinase	1	2	0.000110852	7.92299e-05	1.39912	2
Q7SGV5	NCU03214	ER lumen protein retaining receptor	1	2	0.000110852	7.92299e-05	1.39912	2
Q7RY56	NCU04507	GPN-loop GTPase	1	2	0.000110852	7.92299e-05	1.39912	2
V5IQ17	NCU11372	NOT2/NOT3/NOT5 C-terminal domain-containing protein	1	2	0.000110852	7.92299e-05	1.39912	3
V5INS1	NCU08417	Histone deacetylation protein Rxt3	1	2	0.000110852	7.92299e-05	1.39912	3
P23710	NCU04074	NADH-ubiquinone oxidoreductase 30.4 kDa subunit, mitochondrial	1	2	0.000110852	7.92299e-05	1.39912	3
Q1K863	NCU01170	AMP-dependent synthetase/ligase domain-containing protein	1	2	0.000110852	7.92299e-05	1.39912	3
Q7SFW1	NCU00768	mRNA binding post-transcriptional regulator	7	8	0.00044341	0.00031692	1.39912	4
Q01387	NCU03616	Protein ras-2	1	2	0.000110852	7.92299e-05	1.39912	4
Q7SBV7	NCU07851	Superoxide dismutase 1 copper chaperone	1	2	0.000110852	7.92299e-05	1.39912	4
Q7SET1	NCU00715	Betaine aldehyde dehydrogenase	1	2	0.000110852	7.92299e-05	1.39912	4
Q7SFT3	NCU00798	Uncharacterized protein	3	4	0.000221705	0.00015846	1.39912	5
Q1K8A6	NCU01061	Dienelactone hydrolase	3	4	0.000221705	0.00015846	1.39912	5
V5INA8	NCU07694	PBSP domain-containing protein	1	2	0.000110852	7.92299e-05	1.39912	5
Q7S6G0	NCU07063	Peptidase A1 domain-containing protein	3	4	0.000221705	0.00015846	1.39912	6
V5IQU8	NCU02644	Ribosomal protein L24E	1	2	0.000110852	7.92299e-05	1.39912	6
Q7SB05	NCU07889	Nudix hydrolase domain-containing protein	1	2	0.000110852	7.92299e-05	1.39912	6
Q7S1R7	NCU09825	histone acetyltransferase	1	2	0.000110852	7.92299e-05	1.39912	6
Q7S6N2	NCU04803	2-nitropropane dioxygenase family oxidoreductase	1	2	0.000110852	7.92299e-05	1.39912	6
Q7SE22	NCU02772	FR47-like domain-containing protein	1	2	0.000110852	7.92299e-05	1.39912	7
Q7S622	NCU05638	Autophagy-related protein 1	1	2	0.000110852	7.92299e-05	1.39912	7
Q1K5K1	NCU01515	DNA-directed RNA polymerase II polypeptide	1	2	0.000110852	7.92299e-05	1.39912	7
Q7S632	NCU04777	PrnX protein	1	2	0.000110852	7.92299e-05	1.39912	7
Q7S185	NCU09777	UPF0075 domain-containing protein	1	2	0.000110852	7.92299e-05	1.39912	8
Q7RYE7	NCU04460	Galactose-1-phosphate uridylyltransferase	1	2	0.000110852	7.92299e-05	1.39912	8
Q7SGM9	NCU08054	beta-glucosidase	1	2	0.000110852	7.92299e-05	1.39912	8
Q7SFL1	NCU08607	Endoplasmic reticulum-Golgi intermediate compartment protein	1	2	0.000110852	7.92299e-05	1.39912	9
Q7SA94	NCU08291	Ferrochelatase	1	2	0.000110852	7.92299e-05	1.39912	10
Q1K788	NCU04281	WD-repeat protein pop3	1	2	0.000110852	7.92299e-05	1.39912	11
Q1K8H9	NCU05383	Fungal specific transcription factor	1	2	0.000110852	7.92299e-05	1.39912	18
Q7RX32	NCU04344	eIF-2B GDP-GTP exchange factor subunit alpha	9	10	0.000554262	0.000396149	1.39912	1
P59671	NCU06843	Large ribosomal subunit protein uL3	48	49	0.00271589	0.00194113	1.39912	2
Q7S3G1	NCU06892	40S ribosomal protein S20	14	15	0.000831393	0.000594224	1.39912	2
Q9P720	NCU01221	Large ribosomal subunit protein uL13	14	15	0.000831393	0.000594224	1.39912	2
Q9P5X6	NCU09610	Protein sey1	10	11	0.000609689	0.000435764	1.39912	2
Q7SFD7	NCU00895	RAB GTPase Ypt5	6	7	0.000387984	0.000277305	1.39912	3
Q7S8R6	NCU07723	Norsolorinic acid reductase	10	11	0.000609689	0.000435764	1.39912	4
Q1K7D3	NCU04203	Glucosidase II alpha subunit	4	5	0.000277131	0.000198075	1.39912	5
Q9C2L8	NCU03711	Ypt/Rab-type GTPase Rab7	4	5	0.000277131	0.000198075	1.39912	5
Q7RYW6	NCU06452	Cysteine synthase 1	4	5	0.000277131	0.000198075	1.39912	5
V5ILU9	NCU04856	Glutamine synthetase	21	22	0.00121938	0.000871529	1.39912	7
Q1K6L7	NCU01424	DUF636 domain-containing protein	14	15	0.000831393	0.000594224	1.39912	7
Q7S582	NCU02287	Acyl-CoA dehydrogenase	10	11	0.000609689	0.000435764	1.39912	8
Q7S2E1	NCU05937	GDP-mannose pyrophosphorylase	19	20	0.00110852	0.000792299	1.39912	9
P00908	NCU00200	Multifunctional tryptophan biosynthesis protein	10	11	0.000609689	0.000435764	1.39912	10
Q7S9W2	NCU06344	Disulfide isomerase	9	10	0.000554262	0.000396149	1.39912	10
Q7SAP3	NCU07997	Uncharacterized protein	13	14	0.000775967	0.000554609	1.39912	17
Q7SA37	NCU07326	Glycoside hydrolase family 43 protein	11	12	0.000665115	0.000475379	1.39912	2
Q7S9Y9	NCU07929	Eukaryotic translation initiation factor 3 subunit H	11	12	0.000665115	0.000475379	1.39912	2
Q7SEB1	NCU00823	26S proteasome regulatory subunit RPN11	11	12	0.000665115	0.000475379	1.39912	2
Q1K6S3	NCU08939	Mannan polymerase II complex ANP1 subunit	2	3	0.000166279	0.000118845	1.39912	2
Q7S092	NCU09982	Cytoplasmic dynein 1 light intermediate chain	2	3	0.000166279	0.000118845	1.39912	3
Q7S2N2	NCU09356	Geranylgeranyl pyrophosphate synthetase	8	9	0.000498836	0.000356534	1.39912	4
V5INW5	NCU07506	Fumarylacetoacetate hydrolase	5	6	0.000332557	0.00023769	1.39912	4
V5IP58	NCU01895	Response regulator	2	3	0.000166279	0.000118845	1.39912	4
Q7S9T9	NCU06367	Protein YIP	2	3	0.000166279	0.000118845	1.39912	4
Q1K820	NCU01235	Splicing factor 3a subunit 3	2	3	0.000166279	0.000118845	1.39912	4
Q7SI56	NCU00595	ubiquitinyl hydrolase 1	2	3	0.000166279	0.000118845	1.39912	4
Q7S762	NCU01399	Short chain dehydrogenase/reductase family protein	2	3	0.000166279	0.000118845	1.39912	4
V5IKV7	NCU09390	Tetrahydroxynaphthalene reductase	2	3	0.000166279	0.000118845	1.39912	5
Q7RVN2	NCU00618	Small ribosomal subunit protein eS27	5	6	0.000332557	0.00023769	1.39912	6
Q7S0T1	NCU09416	Cellulose-binding GDSL lipase/acylhydrolase	2	3	0.000166279	0.000118845	1.39912	6
V5IQ02	NCU03314	MOB-2A	5	6	0.000332557	0.00023769	1.39912	8
Q7S8B2	NCU08281	Uncharacterized protein	2	3	0.000166279	0.000118845	1.39912	8
Q7SEK4	NCU02810	protein-synthesizing GTPase	23	24	0.00133023	0.000950759	1.39912	10
Q7SCJ5	NCU00836	Glycosylhydrolase family 61-7 protein	2	3	0.000166279	0.000118845	1.39912	10
Q7SBQ2	NCU05686	Glycosidase	2	3	0.000166279	0.000118845	1.39912	12
P33287	NCU02193	Pyruvate decarboxylase	23	24	0.00133023	0.000950759	1.39912	13
U9W2L5	NCU09505	Uncharacterized protein	2	3	0.000166279	0.000118845	1.39912	13
V5INJ9	NCU04472	DEAD/DEAH box helicase	5	6	0.000332557	0.00023769	1.39912	24
Q7RX26	NCU04350	chitin synthase	2	3	0.000166279	0.000118845	1.39912	25
Q1K6I4	NCU06110	Thiamine thiazole synthase	30	31	0.00171821	0.00126768	1.3554	3
Q7RZ92	NCU04380	Acyl-CoA synthetase	16	17	0.000942246	0.000713069	1.3214	8
Q8X182	NCU05770	Catalase-peroxidase	47	48	0.00266046	0.00202036	1.31682	2
Q9C285	NCU01317	Large ribosomal subunit protein uL11	14	15	0.000831393	0.000633839	1.31168	1
Q7S4V3	NCU02374	Proteasome regulatory particle subunit	14	15	0.000831393	0.000633839	1.31168	2
Q7SAJ7	NCU08044	Oxidoreductase	13	14	0.000775967	0.000594224	1.30585	1
Q7RZS0	NCU00294	Large ribosomal subunit protein uL1	21	22	0.00121938	0.000950759	1.28253	2
Q7S439	NCU02240	Endoglucanase II	9	10	0.000554262	0.000435764	1.27193	10
Q7S7N3	NCU06679	Histone acetyltransferase type B subunit 2	8	9	0.000498836	0.000396149	1.25921	3
Q1K5I3	NCU01666	Acetolactate synthase small subunit	8	9	0.000498836	0.000396149	1.25921	3
Q1K5S6	NCU00410	Eukaryotic release factor 1	8	9	0.000498836	0.000396149	1.25921	4
Q7S2P1	NCU09347	Fructose-2,6-bisphosphatase	7	8	0.00044341	0.000356534	1.24367	4
P07685	NCU03139	Histidine biosynthesis trifunctional protein	30	31	0.00171821	0.00138652	1.23922	9
Q7S699	NCU04754	Branched-chain-amino-acid aminotransferase	6	7	0.000387984	0.00031692	1.22423	6
Q86ZF9	NCU06724	Glutamine synthetase	13	14	0.000775967	0.000633839	1.22423	7
Q8WZY4	NCU01547	26S proteasome regulatory subunit rpn-8	11	12	0.000665115	0.000554609	1.19925	0
Q7SHU8	NCU02515	Probable dipeptidyl-aminopeptidase B	5	6	0.000332557	0.000277305	1.19925	1
Q7S5L5	NCU05828	Amidohydrolase 3 domain-containing protein	5	6	0.000332557	0.000277305	1.19925	7
Q1K5W6	NCU07171	Actin-6	16	17	0.000942246	0.000792299	1.18926	4
Q7SFV4	NCU00775	isocitrate dehydrogenase (NAD(+))	16	17	0.000942246	0.000792299	1.18926	6
V5IPS5	NCU09212	Serine/threonine-protein kinase	10	11	0.000609689	0.000514994	1.18387	4
Q7SBE1	NCU07823	Scytalone dehydratase	10	11	0.000609689	0.000514994	1.18387	4
Q05681	NCU03804	Serine/threonine-protein phosphatase 2B catalytic subunit	15	16	0.00088682	0.000752684	1.17821	14
P08978	NCU03806	Large ribosomal subunit protein uL15	4	5	0.000277131	0.00023769	1.16594	0
V5IQP2	NCU03200	Serine/threonine-protein kinase sck1	4	5	0.000277131	0.00023769	1.16594	5
Q7S6N9	NCU04796	acetyl-CoA C-acetyltransferase	9	10	0.000554262	0.000475379	1.16594	8
V5IKQ3	NCU03877	C-1-tetrahydrofolate synthase	26	27	0.00149651	0.00130729	1.14474	12
F5H8U4	NCU01523	GTP-binding protein ypt3	8	9	0.000498836	0.000435764	1.14474	2
Q7S9Q0	NCU06615	CoA-binding domain-containing protein	3	4	0.000221705	0.000198075	1.1193	1
Q7SF83	NCU00566	Synaptobrevin	3	4	0.000221705	0.000198075	1.1193	1
Q7SGS9	NCU08333	Cysteine proteinase 1, mitochondrial	3	4	0.000221705	0.000198075	1.1193	2
Q7SDV9	NCU03297	Cytochrome c peroxidase, mitochondrial	3	4	0.000221705	0.000198075	1.1193	3
Q9P3R1	NCU03006	Sterol 24-C-methyltransferase erg-4	3	4	0.000221705	0.000198075	1.1193	3
Q7RWN7	NCU08760	Endoglucanase II	7	8	0.00044341	0.000396149	1.1193	16
Q7RV38	NCU02839	T-complex protein 1 subunit delta	18	19	0.0010531	0.000950759	1.10764	7
Q7RYK7	NCU00122	Aspartyl aminopeptidase	21	22	0.00121938	0.00110922	1.09931	6
Q7SFZ2	NCU03102	40S ribosomal protein S11	13	14	0.000775967	0.000713069	1.08821	2
P11913	NCU02549	Mitochondrial-processing peptidase subunit beta	6	7	0.000387984	0.000356534	1.08821	2
Q7SAS0	NCU07874	Nuclear and cytoplasmic polyadenylated RNA-binding protein pub1	6	7	0.000387984	0.000356534	1.08821	4
Q7SC94	NCU08507	Zinc finger protein zpr1	6	7	0.000387984	0.000356534	1.08821	11
Q7SH78	NCU02650	26S proteasome non-ATPase regulatory subunit 12	16	17	0.000942246	0.000871529	1.08114	5
Q9C1K6	NCU06550	Probable pyridoxal 5'-phosphate synthase subunit pdx-1	16	17	0.000942246	0.000871529	1.08114	6
Q6MFP4	NCU08046	Eukaryotic translation initiation factor 3 subunit G	9	10	0.000554262	0.000514994	1.07625	4
Q7SDH0	NCU03038	40S ribosomal protein S13	12	13	0.000720541	0.000673454	1.06992	1
Q7S3V7	NCU04910	S-adenosyl-L-methionine-dependent methyltransferase	15	16	0.00088682	0.000831914	1.066	9
V5INS2	NCU04600	Protein phosphatase 2C isoform gamma	21	22	0.00121938	0.00114883	1.0614	8
O60044	NCU03559	Cytochrome b-c1 complex subunit 2, mitochondrial	5	6	0.000332557	0.00031692	1.04934	1
Q7S6U4	NCU05495	Cyanovirin-N homolog	2	3	0.000166279	0.00015846	1.04934	1
Q7SDJ8	NCU09803	Thioredoxin	2	3	0.000166279	0.00015846	1.04934	2
Q7SG47	NCU07495	Sphingolipid long chain base-responsive protein LSP1	5	6	0.000332557	0.00031692	1.04934	3
P38679	NCU07296	Serine/threonine-protein kinase cot-1	8	9	0.000498836	0.000475379	1.04934	5
Q7SH42	NCU02687	Activator 1 41 kDa subunit	5	6	0.000332557	0.00031692	1.04934	5
Q7SGB5	NCU02734	Citrate lyase beta subunit	2	3	0.000166279	0.00015846	1.04934	5
Q9C2R2	NCU07779	CCR4-Not complex 3'-5'-exoribonuclease subunit Ccr4	2	3	0.000166279	0.00015846	1.04934	6
Q7SBT7	NCU07872	Protein kinase Yak1	2	3	0.000166279	0.00015846	1.04934	6
P78706	NCU06205	Transcriptional repressor rco-1	5	6	0.000332557	0.00031692	1.04934	7
Q7S9I5	NCU06541	Alpha-1,2 mannosyltransferase KTR1	2	3	0.000166279	0.00015846	1.04934	7
Q7SA33	NCU07330	Transmembrane 9 superfamily member	2	3	0.000166279	0.00015846	1.04934	7
U9W2T6	NCU09504	Uncharacterized protein	8	9	0.000498836	0.000475379	1.04934	10
Q7SAY4	NCU05680	Alpha-1,2-mannosyltransferase Kre5	2	3	0.000166279	0.00015846	1.04934	10
V5IRG0	NCU02532	NEDD8-activating enzyme E1 catalytic subunit	2	3	0.000166279	0.00015846	1.04934	13
Q7RVR8	NCU06003	Mannose-1-phosphate guanyltransferase	13	14	0.000775967	0.000752684	1.03093	4
Q7RYW2	NCU06457	asparagine--tRNA ligase	13	14	0.000775967	0.000752684	1.03093	4
V5IN93	NCU03370	CAP20-virulence factor	10	11	0.000609689	0.000594224	1.02602	0
P48580	NCU06630	Serine/threonine-protein phosphatase PP2A catalytic subunit	10	11	0.000609689	0.000594224	1.02602	12
U9W4Q2	NCU00018	Cell division control protein Cdc48	59	60	0.00332557	0.00324843	1.02375	7
Q7S9R2	NCU06603	ThiJ/PfpI family protein	7	8	0.00044341	0.000435764	1.01754	1
Q7RYC8	NCU04479	Leucine aminopeptidase 1	7	8	0.00044341	0.000435764	1.01754	3
Q7RZ97	NCU03972	Proteasome regulatory particle	12	13	0.000720541	0.000713069	1.01048	2
Q1K6M8	NCU06652	S-(hydroxymethyl)glutathione dehydrogenase	12	13	0.000720541	0.000713069	1.01048	13
Q7S2R7	NCU09709	T-complex protein 1 subunit zeta	17	18	0.000997672	0.000990374	1.00737	6
Q8NK13	NCU08991	E3 ubiquitin ligase complex SCF subunit scon-3	4	5	0.000277131	0.000277305	0.999374	2
Q7S8H4	NCU05234	GTP-binding protein ryh1	4	5	0.000277131	0.000277305	0.999374	2
Q1K8B6	NCU01050	Endoglucanase II	9	10	0.000554262	0.000554609	0.999374	4
Q7S3W5	NCU06017	Thiosulfate sulfurtransferase	4	5	0.000277131	0.000277305	0.999374	5
Q7SBV0	NCU07859	Cyclopropane-fatty-acyl-phospholipid synthase	4	5	0.000277131	0.000277305	0.999374	6
Q1K889	NCU01083	adenosylmethionine decarboxylase	4	5	0.000277131	0.000277305	0.999374	6
P34085	NCU01692	Citrate synthase, mitochondrial	26	27	0.00149651	0.00150537	0.994115	5
V5IPN6	NCU09377	Protein phosphatase PP2A regulatory subunit B	6	7	0.000387984	0.000396149	0.979387	6
V5INR2	NCU07930	Adenosylhomocysteinase	52	53	0.00293759	0.00301074	0.975705	11
Q1K937	NCU03004	Pyruvate dehydrogenase E1 component subunit beta	8	9	0.000498836	0.000514994	0.968624	3
Q9P748	NCU01021	Eukaryotic translation initiation factor 3 subunit F	10	11	0.000609689	0.000633839	0.961898	1
V5IQD0	NCU00936	Succinate-semialdehyde dehydrogenase	10	11	0.000609689	0.000633839	0.961898	9
Q7RVL0	NCU09269	GTP-binding nuclear protein GSP1/Ran	14	15	0.000831393	0.000871529	0.953948	3
Q7SE03	NCU02181	40S ribosomal protein S4	22	23	0.0012748	0.00134691	0.946466	1
Q7S464	NCU02208	Eukaryotic translation initiation factor 3 subunit B	26	27	0.00149651	0.0015846	0.944409	4
Q7RW06	NCU02075	Heat shock protein 70	56	57	0.00315929	0.00336727	0.938236	3
Q7SHV9	NCU00695	FAS1 domain-containing protein	1	2	0.000110852	0.000118845	0.93275	0
Q7SF22	NCU07430	MADS box protein	1	2	0.000110852	0.000118845	0.93275	1
Q7SHS6	NCU02538	Coatomer subunit zeta	1	2	0.000110852	0.000118845	0.93275	1
Q7S0B8	NCU07365	Proteasome subunit beta	9	10	0.000554262	0.000594224	0.93275	2
Q7SCP4	NCU07471	F-actin-capping protein subunit beta	3	4	0.000221705	0.00023769	0.93275	2
Q7SH93	NCU01913	Pre-mRNA splicing factor	1	2	0.000110852	0.000118845	0.93275	2
Q7S1Q3	NCU09512	U6 snRNA-associated Sm-like protein LSm3	1	2	0.000110852	0.000118845	0.93275	2
Q8X082	NCU06769	Replication factor C subunit 5	1	2	0.000110852	0.000118845	0.93275	3
V5IQW8	NCU07379	BZIP-type transcription factor	1	2	0.000110852	0.000118845	0.93275	4
Q7SDF7	NCU08605	proteasome endopeptidase complex	3	4	0.000221705	0.00023769	0.93275	5
V5IML6	NCU06970	ribose-phosphate diphosphokinase	1	2	0.000110852	0.000118845	0.93275	5
Q7SH33	NCU02696	Pre-mRNA-processing ATP-dependent RNA helicase prp-5	1	2	0.000110852	0.000118845	0.93275	5
Q7SD47	NCU07459	Protein arginine N-methyltransferase 1	7	8	0.00044341	0.000475379	0.93275	6
Q7SG85	NCU02479	Glutamine synthetase	7	8	0.00044341	0.000475379	0.93275	6
Q1K5S8	NCU07225	Endo-1,4-beta-xylanase	1	2	0.000110852	0.000118845	0.93275	6
Q1K5D2	NCU03543	Autophagy-related protein 27	1	2	0.000110852	0.000118845	0.93275	6
V5IMN4	NCU07023	LAlv9 family protein	1	2	0.000110852	0.000118845	0.93275	6
Q7SHY0	NCU00673	Serine protease p2	15	16	0.00088682	0.000950759	0.93275	7
Q7RZD3	NCU03894	Serine/threonine-protein kinase ste20	1	2	0.000110852	0.000118845	0.93275	7
Q7SCC0	NCU06767	Replication factor C subunit 1	1	2	0.000110852	0.000118845	0.93275	7
A7UXA0	NCU11395	S-(Hydroxymethyl)glutathione dehydrogenase	1	2	0.000110852	0.000118845	0.93275	7
F5HFP2	NCU04216	Amidophosphoribosyltransferase	3	4	0.000221705	0.00023769	0.93275	9
Q7SFA8	NCU00939	Development and carotenogenesis control-1 protein	1	2	0.000110852	0.000118845	0.93275	11
Q7S469	NCU02203	RING-type E3 ubiquitin transferase	1	2	0.000110852	0.000118845	0.93275	18
Q7SHM7	NCU02877	Alpha-ketoglutarate-dependent sulfonate dioxygenase	3	4	0.000221705	0.00023769	0.93275	23
P23704	NCU05430	ATP synthase subunit beta, mitochondrial	23	24	0.00133023	0.00142614	0.93275	1
Q9C2B9	NCU03635	Large ribosomal subunit protein eL38	5	6	0.000332557	0.000356534	0.93275	2
Q9P727	NCU01227	Succinate--CoA ligase [ADP-forming] subunit alpha, mitochondrial	5	6	0.000332557	0.000356534	0.93275	4
Q7RXS5	NCU00434	Protein phosphatase 2C isoform beta	5	6	0.000332557	0.000356534	0.93275	7
Q6MVH7	NCU00951	Inorganic pyrophosphatase	28	29	0.00160736	0.00174306	0.92215	4
Q7S5G5	NCU06123	Phosphoketolase	20	21	0.00116395	0.00126768	0.918175	11
Q7RV75	NCU06431	Small ribosomal subunit protein uS8	14	15	0.000831393	0.000911144	0.912472	1
F5HE85	NCU06743	Plectin/S10 N-terminal domain-containing protein	10	11	0.000609689	0.000673454	0.905316	1
Q7S2D6	NCU05942	Proteasome subunit alpha type	8	9	0.000498836	0.000554609	0.899437	5
Q7SI19	NCU00633	N-acetyltransferase domain-containing protein	8	9	0.000498836	0.000554609	0.899437	7
V5IPT2	NCU04930	Carboxylesterase type B domain-containing protein	17	18	0.000997672	0.00110922	0.899437	8
Q1K698	NCU08894	glutamate--tRNA ligase	24	25	0.00138566	0.00154498	0.896875	6
Q7SAC3	NCU06307	Multisynthetase complex auxiliary component p43	15	16	0.00088682	0.000990374	0.89544	6
A7UVV2	NCU00488	Protein phosphatase PP2A regulatory subunit A	15	16	0.00088682	0.000990374	0.89544	6
V5IRB7	NCU09090	Phosphopantothenate-cysteine ligase	6	7	0.000387984	0.000435764	0.890352	1
Q7S906	NCU05292	DNA damage-inducible protein 1	6	7	0.000387984	0.000435764	0.890352	3
Q7S7I2	NCU06649	Nuclear pore complex protein Nup85	6	7	0.000387984	0.000435764	0.890352	5
A7UWJ0	NCU11129	Carboxypeptidase s	11	12	0.000665115	0.000752684	0.883657	6
A7UX45	NCU11370	6-phosphogluconate dehydrogenase 2	4	5	0.000277131	0.00031692	0.874453	2
Q7S197	NCU09764	CBM1 domain-containing protein	4	5	0.000277131	0.00031692	0.874453	8
Q1K6A4	NCU08886	Peptidase M20 domain-containing protein 2	4	5	0.000277131	0.00031692	0.874453	12
Q7SDN4	NCU01939	Nonsense-mediated mRNA decay protein	9	10	0.000554262	0.000633839	0.874453	17
Q7RXH4	NCU03876	Eukaryotic translation initiation factor 3 subunit I	12	13	0.000720541	0.000831914	0.866125	2
Q7RXM0	NCU00206	Cellobiose dehydrogenase	12	13	0.000720541	0.000831914	0.866125	13
P11592	NCU01207	V-type proton ATPase catalytic subunit A	28	29	0.00160736	0.0018619	0.863289	4
Q1K8P1	NCU08434	5-methyltetrahydropteroyltriglutamate-homocysteine methyltransferase	21	22	0.00121938	0.00142614	0.85502	3
Q7S9K8	NCU07697	isocitrate dehydrogenase (NAD(+))	10	11	0.000609689	0.000713069	0.85502	4
Q1K6S6	NCU08936	Clock-controlled gene-15	8	9	0.000498836	0.000594224	0.839475	4
Q1K4P2	NCU03515	Cell division control protein 10	17	18	0.000997672	0.00118845	0.839475	5
Q7SDF1	NCU09320	ATP phosphoribosyltransferase	8	9	0.000498836	0.000594224	0.839475	5
V5IMJ8	NCU04640	Eukaryotic translation initiation factor 2 beta subunit	8	9	0.000498836	0.000594224	0.839475	6
Q1K5W4	NCU07173	ADP-ribosylation factor 6	2	3	0.000166279	0.000198075	0.839475	1
Q7SAI3	NCU06966	Rhodanese domain-containing protein	2	3	0.000166279	0.000198075	0.839475	1
Q7SCM0	NCU02090	adenine phosphoribosyltransferase	2	3	0.000166279	0.000198075	0.839475	1
Q7S9R0	NCU06605	DNA damage-binding protein 1	5	6	0.000332557	0.000396149	0.839475	9
Q7RVQ9	NCU00413	60S ribosomal protein L2	9	10	0.000554262	0.000673454	0.823014	0
U9W326	NCU06251	KH domain RNA-binding protein	22	23	0.0012748	0.0015846	0.804496	4
Q7SDT4	NCU03076	Multifunctional fusion protein	3	4	0.000221705	0.000277305	0.7995	3
Q7SAH5	NCU06974	Histidinol-phosphatase	3	4	0.000221705	0.000277305	0.7995	4
Q7S949	NCU07266	Diphthine methyl ester synthase	3	4	0.000221705	0.000277305	0.7995	5
V5IPM4	NCU10852	Beta-hexosaminidase	7	8	0.00044341	0.000554609	0.7995	6
V5IKN6	NCU05574	N-acetyltransferase domain-containing protein	3	4	0.000221705	0.000277305	0.7995	6
Q7RZ63	NCU04411	Anthranilate phosphoribosyltransferase	3	4	0.000221705	0.000277305	0.7995	10
Q7SF43	NCU09267	Copper radical oxidase	8	9	0.000498836	0.000633839	0.787007	46
Q7S6V1	NCU05488	RNA-binding protein Vip1	22	23	0.0012748	0.00162421	0.784875	1
Q7RVR1	NCU09842	Mitogen-activated protein kinase	13	14	0.000775967	0.000990374	0.78351	8
Q7S9P8	NCU06617	Myosin regulatory light chain cdc4	4	5	0.000277131	0.000356534	0.777291	2
P21772	NCU04552	Small ribosomal subunit protein eS26	4	5	0.000277131	0.000356534	0.777291	5
V5IKK2	NCU02450	Threonine dehydratase	4	5	0.000277131	0.000356534	0.777291	10
P13228	NCU08409	Tryptophan synthase	9	10	0.000554262	0.000713069	0.777291	11
Q7S785	NCU06732	Leucine aminopeptidase 2	10	11	0.000609689	0.000792299	0.769518	11
Q1K946	NCU02982	26S proteasome regulatory subunit S5A	5	6	0.000332557	0.000435764	0.763159	1
Q7S6N8	NCU04797	fructose-bisphosphatase	5	6	0.000332557	0.000435764	0.763159	4
Q8TG13	NCU03124	Casein kinase II subunit alpha	6	7	0.000387984	0.000514994	0.753375	2
Q7SDR1	NCU00762	Endoglucanase gh5-1	6	7	0.000387984	0.000514994	0.753375	6
Q7RZG8	NCU04048	Adenosine deaminase domain-containing protein	6	7	0.000387984	0.000514994	0.753375	14
Q7SHP9	NCU02566	Alanine--tRNA ligase	21	22	0.00121938	0.00162421	0.75075	9
Q9C168	NCU08791	Catalase-1	14	15	0.000831393	0.00110922	0.749531	4
Q7SDY8	NCU01948	Ribosomal protein Srp1	7	8	0.00044341	0.000594224	0.7462	0
Q7SEK1	NCU02813	Eukaryotic translation initiation factor 3 subunit M	7	8	0.00044341	0.000594224	0.7462	1
Q7SFF8	NCU00873	protein-ribulosamine 3-kinase	7	8	0.00044341	0.000594224	0.7462	6
Q7RWB8	NCU04448	T-complex protein 1 subunit alpha	8	9	0.000498836	0.000673454	0.740713	6
Q1K7R9	NCU03606	Replication protein A subunit	8	9	0.000498836	0.000673454	0.740713	14
P54118	NCU01528	Glyceraldehyde-3-phosphate dehydrogenase	63	64	0.00354728	0.00479341	0.740033	2
Q7SHL7	NCU02887	Voltage-gated potassium channel beta-2 subunit	10	11	0.000609689	0.000831914	0.732875	2
Q9Y8H7	NCU06727	Spermidine synthase	12	13	0.000720541	0.000990374	0.727545	6
Q7SB62	NCU06279	Eukaryotic translation initiation factor 3 subunit L	13	14	0.000775967	0.0010696	0.725472	4
A7UW49	NCU11237	PRA1 family protein	1	2	0.000110852	0.00015846	0.699562	1
Q7S8S2	NCU07717	Replication protein A-2	1	2	0.000110852	0.00015846	0.699562	2
Q7S061	NCU09533	NAD binding Rossmann fold oxidoreductase	1	2	0.000110852	0.00015846	0.699562	3
Q7SBN2	NCU05706	Glutathione S-transferase	1	2	0.000110852	0.00015846	0.699562	3
Q9P3T4	NCU02984	Translation machinery-associated protein 22	1	2	0.000110852	0.00015846	0.699562	4
Q7RZ13	NCU07191	Uncharacterized protein	1	2	0.000110852	0.00015846	0.699562	4
Q9P6U9	NCU01369	ATP-dependent RNA helicase ded1	7	8	0.00044341	0.000633839	0.699562	5
Q1K6S0	NCU08943	3-oxoacyl-(Acyl-carrier-protein) reductase	1	2	0.000110852	0.00015846	0.699562	5
V5IN65	NCU01845	Phosphoglycerate mutase family domain-containing protein	1	2	0.000110852	0.00015846	0.699562	6
Q12641	NCU06471	Pyrroline-5-carboxylate reductase	1	2	0.000110852	0.00015846	0.699562	6
Q1K848	NCU01189	UBA domain-containing protein	1	2	0.000110852	0.00015846	0.699562	7
Q7SCP2	NCU07473	Glycosyltransferase family 28 domain-containing protein	1	2	0.000110852	0.00015846	0.699562	7
Q7S4E6	NCU06039	WD repeat protein	1	2	0.000110852	0.00015846	0.699562	7
Q7RYJ8	NCU01782	Ras guanyl-nucleotide exchange factor RasGEF	1	2	0.000110852	0.00015846	0.699562	10
Q7SI09	NCU00643	L-arabinitol 4-dehydrogenase	1	2	0.000110852	0.00015846	0.699562	14
Q1K583	NCU05159	Acetylxylan esterase	1	2	0.000110852	0.00015846	0.699562	16
V5IQU7	NCU02634	Pru domain-containing protein	4	5	0.000277131	0.000396149	0.699562	2
Q7SCR7	NCU09366	Proteasome component C5	6	7	0.000387984	0.000554609	0.699562	3
Q7SFG4	NCU00867	Hemerythrin-like domain-containing protein	4	5	0.000277131	0.000396149	0.699562	3
O93869	NCU06687	Glycogen [starch] synthase	14	15	0.000831393	0.00118845	0.699562	6
Q7S8X5	NCU08840	Chromatin remodeling complex subunit	4	5	0.000277131	0.000396149	0.699562	8
Q1K8E2	NCU01004	Phosphatidylserine decarboxylase proenzyme 2	10	11	0.000609689	0.000871529	0.699562	9
Q7SGF1	NCU00971	Ribosomal protein S12	2	3	0.000166279	0.00023769	0.699562	0
Q1K6U0	NCU01414	Cell pattern formation-associated protein asm-1	2	3	0.000166279	0.00023769	0.699562	2
Q7S2W6	NCU09004	Eukaryotic translation initiation factor 6	2	3	0.000166279	0.00023769	0.699562	2
Q7RWE8	NCU06410	GTP-binding protein YPT52	2	3	0.000166279	0.00023769	0.699562	3
Q7S2Z6	NCU08973	SNARE protein Ykt6	5	6	0.000332557	0.000475379	0.699562	4
V5IM49	NCU07608	Ribose-5-phosphate isomerase	5	6	0.000332557	0.000475379	0.699562	6
A7UWD6	NCU10467	Replication factor C subunit 4	2	3	0.000166279	0.00023769	0.699562	6
Q7RW10	NCU09076	ATP-dependent RNA helicase	18	19	0.0010531	0.00150537	0.699562	9
Q7S216	NCU05980	Carboxypeptidase	2	3	0.000166279	0.00023769	0.699562	10
Q7S519	NCU05889	Eukaryotic translation initiation factor 3 subunit E	13	14	0.000775967	0.00114883	0.675439	5
Q7RVX2	NCU08693	Hsp70-like protein	20	21	0.00116395	0.00174306	0.667764	0
Q7S2E8	NCU06009	Oxidoreductase	8	9	0.000498836	0.000752684	0.662743	6
Q7S2T4	NCU09041	L-xylulose reductase	8	9	0.000498836	0.000752684	0.662743	6
Q8X034	NCU01776	Large ribosomal subunit protein eL15	7	8	0.00044341	0.000673454	0.658411	2
Q7RW14	NCU02464	Neuronal-specific septin-3	15	16	0.00088682	0.00134691	0.658411	3
Q7SBD4	NCU07831	Eukaryotic translation initiation factor 3 subunit C	18	19	0.0010531	0.00162421	0.648375	5
Q7S3W0	NCU04907	S-adenosyl-L-methionine-dependent methyltransferase	9	10	0.000554262	0.000871529	0.635966	2
Q7S340	NCU09175	GPI-anchored cell wall beta-1,3-endoglucanase EglC	4	5	0.000277131	0.000435764	0.635966	2
Q7S2I2	NCU07380	Eukaryotic translation initiation factor 3 subunit D	9	10	0.000554262	0.000871529	0.635966	3
Q7S1U3	NCU09056	Nucleoporin NUP37	4	5	0.000277131	0.000435764	0.635966	3
Q7RXH5	NCU03875	Chromatin remodelling complex ATPase chain ISW1	4	5	0.000277131	0.000435764	0.635966	6
F5HBC9	NCU08771	Pyruvate decarboxylase	4	5	0.000277131	0.000435764	0.635966	9
Q1K677	NCU08909	1,3-beta-glucanosyltransferase	4	5	0.000277131	0.000435764	0.635966	14
P16929	NCU06836	Acetyl-coenzyme A synthetase	26	27	0.00149651	0.0023769	0.629606	5
Q1K4V7	NCU03565	Ribosomal protein L26	3	4	0.000221705	0.000356534	0.621833	0
Q7S754	NCU08882	NAD binding Rossmann fold oxidoreductase	3	4	0.000221705	0.000356534	0.621833	2
Q1K782	NCU04289	ethanolamine-phosphate cytidylyltransferase	3	4	0.000221705	0.000356534	0.621833	7
Q7RYY6	NCU06429	Alpha-actinin	3	4	0.000221705	0.000356534	0.621833	11
Q1K609	NCU04020	Lysine--tRNA ligase	14	15	0.000831393	0.00134691	0.617261	7
Q7SDJ3	NCU09808	Dynamin-1	9	10	0.000554262	0.000911144	0.608315	7
Q7S9A9	NCU07027	Alpha-1,4 glucan phosphorylase	42	43	0.00238333	0.00392188	0.6077	5
Q1K908	NCU02815	histidine kinase	12	13	0.000720541	0.00118845	0.606287	8
Q7RXJ4	NCU03988	60S ribosomal protein L18	8	9	0.000498836	0.000831914	0.599625	0
Q1K8E3	NCU01002	Coatomer subunit epsilon	2	3	0.000166279	0.000277305	0.599625	0
V5IPB2	NCU02736	RRM domain-containing protein	2	3	0.000166279	0.000277305	0.599625	0
Q7SHR0	NCU02555	Actin-related protein 4	5	6	0.000332557	0.000554609	0.599625	3
Q7S2R9	NCU09707	Eukaryotic translation initiation factor 3 subunit K	5	6	0.000332557	0.000554609	0.599625	4
Q7RZF5	NCU04063	Protein transport protein sec13	5	6	0.000332557	0.000554609	0.599625	4
Q7SAN2	NCU08009	DNA replication licensing factor MCM3	2	3	0.000166279	0.000277305	0.599625	4
Q1K6M0	NCU01420	Dienelactone hydrolase domain-containing protein	2	3	0.000166279	0.000277305	0.599625	4
Q7S3W2	NCU04905	S-adenosyl-L-methionine-dependent methyltransferase	2	3	0.000166279	0.000277305	0.599625	5
Q9P567	NCU08471	Succinate--CoA ligase [ADP-forming] subunit beta, mitochondrial	10	11	0.000609689	0.00102999	0.591937	6
Q7RXK1	NCU03980	T-complex protein 1 subunit epsilon	10	11	0.000609689	0.00102999	0.591937	8
Q7RZZ3	NCU04904	S-adenosyl-L-methionine-dependent methyltransferase	7	8	0.00044341	0.000752684	0.589105	4
Q1K6K3	NCU01249	Importin subunit alpha	7	8	0.00044341	0.000752684	0.589105	13
Q7SGA8	NCU02742	Uncharacterized protein	7	8	0.00044341	0.000752684	0.589105	17
Q01369	NCU05810	Small ribosomal subunit protein RACK1	23	24	0.00133023	0.00225805	0.589105	7
V5IPG7	NCU02639	argininosuccinate synthase	12	13	0.000720541	0.00122806	0.58673	10
O74225	NCU05269	Heat shock protein hsp88	31	32	0.00177364	0.00305035	0.581454	7
Q7SFX0	NCU03125	NIMA-interacting protein TinC	16	17	0.000942246	0.00162421	0.580125	7
P54898	NCU00567	Protein arg-6, mitochondrial	6	7	0.000387984	0.000673454	0.57611	7
Q871R7	NCU06702	Protein yop-1	3	4	0.000221705	0.000396149	0.55965	0
Q7SAW7	NCU05667	Anchored cell wall protein 3	1	2	0.000110852	0.000198075	0.55965	0
V5IKH7	NCU09560	Superoxide dismutase	1	2	0.000110852	0.000198075	0.55965	0
Q7RXR5	NCU00444	Transcription initiation factor TFIID subunit 14	1	2	0.000110852	0.000198075	0.55965	2
Q7S3E8	NCU06905	Tetrahydroxynaphthalene reductase	1	2	0.000110852	0.000198075	0.55965	2
Q1K4R5	NCU01444	Rheb small monomeric GTPase RhbA	1	2	0.000110852	0.000198075	0.55965	3
Q12640	NCU05420	Chorismate synthase	3	4	0.000221705	0.000396149	0.55965	5
Q9HEG3	NCU01300	Imidazoleglycerol-phosphate dehydratase	1	2	0.000110852	0.000198075	0.55965	5
Q7SEC2	NCU00812	Exosome complex exonuclease RRP41	1	2	0.000110852	0.000198075	0.55965	5
Q1K7I9	NCU04252	SNARE docking complex subunit	1	2	0.000110852	0.000198075	0.55965	5
Q7RWD7	NCU04554	chitinase	1	2	0.000110852	0.000198075	0.55965	6
Q7SDI7	NCU09814	Nuclear pore complex protein	1	2	0.000110852	0.000198075	0.55965	11
V5IM79	NCU09866	HECT-type E3 ubiquitin transferase	1	2	0.000110852	0.000198075	0.55965	15
Q7SC32	NCU05422	E3 ubiquitin-protein ligase PEP5	1	2	0.000110852	0.000198075	0.55965	15
Q7S7F1	NCU08963	Large ribosomal subunit protein eL30	5	6	0.000332557	0.000594224	0.55965	2
U9W5H2	NCU08550	BTB domain-containing protein	5	6	0.000332557	0.000594224	0.55965	4
Q7S4N6	NCU02399	Uncharacterized protein	5	6	0.000332557	0.000594224	0.55965	8
Q7SA43	NCU07319	Coatomer subunit beta'	9	10	0.000554262	0.000990374	0.55965	9
Q7SFM1	NCU02011	Importin subunit beta-1	8	9	0.000498836	0.000911144	0.547483	13
V5INQ2	NCU08502	40S ribosomal protein S6	6	7	0.000387984	0.000713069	0.544104	2
Q7RZE9	NCU04069	3'(2'),5'-bisphosphate nucleotidase	6	7	0.000387984	0.000713069	0.544104	3
F5HG81	NCU01843	T-complex protein 1 subunit gamma	10	11	0.000609689	0.00114883	0.530702	9
Q7RWT1	NCU00040	Eukaryotic translation initiation factor 3 subunit A	16	17	0.000942246	0.00178267	0.528558	5
Q7RWT5	NCU00493	Coatomer subunit delta	5	6	0.000332557	0.000633839	0.524672	2
Q7SD66	NCU08385	Protein phosphatase PP1 regulatory subunit sds22	2	3	0.000166279	0.00031692	0.524672	2
Q7SEY0	NCU02084	Arginase	2	3	0.000166279	0.00031692	0.524672	3
V5INL1	NCU08847	BTB domain-containing protein	2	3	0.000166279	0.00031692	0.524672	3
Q7SEN9	NCU03304	Proteasome subunit beta	2	3	0.000166279	0.00031692	0.524672	5
Q1K791	NCU04277	Homoserine kinase	2	3	0.000166279	0.00031692	0.524672	6
Q7RXW8	NCU00477	Carboxypeptidase Y homolog A	5	6	0.000332557	0.000633839	0.524672	11
Q7RV85	NCU10042	Enolase	67	68	0.00376898	0.00724953	0.519893	2
Q7RWC2	NCU01820	Exportin-1	12	13	0.000720541	0.00138652	0.519675	21
A7UXC1	NCU09345	4-amino-5-hydroxymethyl-2-methylpyrimidine phosphate synthase	7	8	0.00044341	0.000871529	0.508772	7
V5IKE8	NCU02380	threonine--tRNA ligase	11	12	0.000665115	0.00130729	0.508772	11
Q7RX34	NCU04342	CENP-V/GFA domain-containing protein	8	9	0.000498836	0.000990374	0.503685	19
Q7SH87	NCU01919	Ubiquitin carboxyl-terminal hydrolase	4	5	0.000277131	0.000554609	0.499687	4
Q7SAN7	NCU08003	RSC complex subunit	4	5	0.000277131	0.000554609	0.499687	9
F5HHN2	NCU04674	Probable alpha/beta-glucosidase agdC	4	5	0.000277131	0.000554609	0.499687	13
Q7RZ32	NCU04442	UDP-glucose 4-epimerase	5	6	0.000332557	0.000673454	0.493809	4
Q7SG54	NCU07487	beta-glucosidase	11	12	0.000665115	0.00138652	0.4797	8
Q1K5A2	NCU05137	Non-anchored cell wall protein 1	13	14	0.000775967	0.00162421	0.47775	9
Q7SI18	NCU00634	Ribosomal protein L14	3	4	0.000221705	0.000475379	0.466375	0
Q7SDU2	NCU03150	Large ribosomal subunit protein eL24	3	4	0.000221705	0.000475379	0.466375	0
Q8X066	NCU03396	Nucleolar protein 58	3	4	0.000221705	0.000475379	0.466375	0
Q873G4	NCU05347	Histone H2A.Z	1	2	0.000110852	0.00023769	0.466375	1
Q7SA59	NCU08330	DJ-1/PfpI domain-containing protein	9	10	0.000554262	0.00118845	0.466375	2
Q7S1W8	NCU09447	NAD(P)H dehydrogenase 3	1	2	0.000110852	0.00023769	0.466375	2
Q7S937	NCU07947	Glycolipid transfer protein HET-C2	3	4	0.000221705	0.000475379	0.466375	4
Q1K8J0	NCU05419	hydroxymethylglutaryl-CoA lyase	1	2	0.000110852	0.00023769	0.466375	4
Q1K6E5	NCU09194	Nuclease S1	1	2	0.000110852	0.00023769	0.466375	4
Q7SBV5	NCU07853	Uricase	3	4	0.000221705	0.000475379	0.466375	5
Q7SGQ8	NCU08357	Chromatin assembly factor 1 protein	1	2	0.000110852	0.00023769	0.466375	5
Q7S8Z4	NCU05306	Pyridoxamine 5'-phosphate oxidase Alr4036 family FMN-binding domain-containing protein	1	2	0.000110852	0.00023769	0.466375	5
Q7SD84	NCU09309	Proteasome subunit beta	4	5	0.000277131	0.000594224	0.466375	6
Q7SF71	NCU09239	Proliferating cell nuclear antigen	3	4	0.000221705	0.000475379	0.466375	6
V5IQ16	NCU09118	DNA topoisomerase I	1	2	0.000110852	0.00023769	0.466375	6
Q1K7P3	NCU03648	Glutaminase A	1	2	0.000110852	0.00023769	0.466375	6
Q7SBK1	NCU08549	UDP-galactose 4-epimerase	1	2	0.000110852	0.00023769	0.466375	7
Q1K658	NCU04579	dihydroxy-acid dehydratase	4	5	0.000277131	0.000594224	0.466375	8
V5IMY0	NCU03526	Ubiquitin-activating enzyme E1 3	1	2	0.000110852	0.00023769	0.466375	9
Q7S156	NCU09109	60S ribosomal protein L33	2	3	0.000166279	0.000356534	0.466375	0
Q7SBB3	NCU06210	Ribosomal L28e/Mak16 domain-containing protein	2	3	0.000166279	0.000356534	0.466375	0
Q7SBS9	NCU06226	60S ribosomal protein L25	2	3	0.000166279	0.000356534	0.466375	0
Q7S630	NCU04779	60S ribosomal protein L8	11	12	0.000665115	0.00142614	0.466375	1
V5IPH9	NCU04164	RRM domain-containing protein	2	3	0.000166279	0.000356534	0.466375	1
Q7S3D9	NCU06914	histidine--tRNA ligase	5	6	0.000332557	0.000713069	0.466375	4
P15937	NCU09770	Acetyl-CoA hydrolase	2	3	0.000166279	0.000356534	0.466375	8
Q7SCS6	NCU03065	Mitotic control protein dis3	2	3	0.000166279	0.000356534	0.466375	11
Q7S3D0	NCU06923	Methionine aminopeptidase	2	3	0.000166279	0.000356534	0.466375	14
V5IN52	NCU06783	ATP citrate synthase	11	12	0.000665115	0.00146575	0.45377	2
Q7S465	NCU02207	CCT-beta	7	8	0.00044341	0.000990374	0.44772	3
V5INS7	NCU04569	5-oxoprolinase	7	8	0.00044341	0.000990374	0.44772	17
V5IQ40	NCU00685	Casein kinase I isoform delta	6	7	0.000387984	0.000871529	0.445176	4
Q7RZ70	NCU04404	Coatomer subunit beta	12	13	0.000720541	0.00162421	0.443625	11
Q7S277	NCU09646	acetyl-CoA C-acetyltransferase	4	5	0.000277131	0.000633839	0.437226	7
Q1K728	NCU04303	Asparagine synthetase 2	4	5	0.000277131	0.000633839	0.437226	11
U9W548	NCU00422	Curved DNA-binding protein	13	14	0.000775967	0.00178267	0.435283	4
Q7RYQ5	NCU00405	glycine--tRNA ligase	12	13	0.000720541	0.00166383	0.433062	7
Q1K7X3	NCU03737	Elongation factor Tu	3	4	0.000221705	0.000514994	0.4305	5
Q1K6A2	NCU08888	phenylalanine--tRNA ligase	10	11	0.000609689	0.00142614	0.42751	11
Q7SHF6	NCU02948	Non-anchored cell wall protein 4	2	3	0.000166279	0.000396149	0.419737	0
Q7S6N6	NCU04799	Polyadenylate-binding protein, cytoplasmic and nuclear	11	12	0.000665115	0.0015846	0.419737	4
Q1K4Q1	NCU03328	Endoglucanase II	2	3	0.000166279	0.000396149	0.419737	4
Q7S2S1	NCU09705	GAL10	5	6	0.000332557	0.000792299	0.419737	5
Q7SD54	NCU09331	HMF1	2	3	0.000166279	0.000396149	0.419737	5
Q1K6B0	NCU04610	Oxysterol binding protein	2	3	0.000166279	0.000396149	0.419737	5
P80576	NCU02785	Phospho-2-dehydro-3-deoxyheptonate aldolase	2	3	0.000166279	0.000396149	0.419737	6
Q7RYX6	NCU06441	D-lactate dehydrogenase 2	2	3	0.000166279	0.000396149	0.419737	9
Q7S9A1	NCU07035	chitinase	2	3	0.000166279	0.000396149	0.419737	32
Q7S4W0	NCU02366	Aconitate hydratase, mitochondrial	23	24	0.00133023	0.00320881	0.414555	9
P78712	NCU01756	Actin-related protein 3	4	5	0.000277131	0.000673454	0.411507	4
Q7RVA8	NCU06075	Pyruvate kinase	24	25	0.00138566	0.00336727	0.411507	8
Q7S399	NCU09223	Protein disulfide-isomerase	18	19	0.0010531	0.00257497	0.408975	6
V5ILS6	NCU06698	Glycogenin	1	2	0.000110852	0.000277305	0.39975	0
Q7SFZ3	NCU03101	DUF1750-domain-containing protein	1	2	0.000110852	0.000277305	0.39975	1
Q7RZ69	NCU04405	Mago nashi protein	1	2	0.000110852	0.000277305	0.39975	1
Q7S7L7	NCU04306	Methionine aminopeptidase 2	1	2	0.000110852	0.000277305	0.39975	2
Q7RZR0	NCU00304	S-adenosyl-L-methionine-dependent methyltransferase	1	2	0.000110852	0.000277305	0.39975	3
V5IP06	NCU02128	D-arabinitol dehydrogenase	1	2	0.000110852	0.000277305	0.39975	3
Q7S1Z1	NCU07562	60S ribosomal protein L43	1	2	0.000110852	0.000277305	0.39975	4
Q7RVY8	NCU07857	60S ribosomal protein L34	1	2	0.000110852	0.000277305	0.39975	4
Q7SH17	NCU02712	Probable acetate kinase	3	4	0.000221705	0.000554609	0.39975	8
Q7RZ64	NCU04410	tRNA ligase	7	8	0.00044341	0.00110922	0.39975	9
Q01294	NCU02273	Vacuolar protease A	5	6	0.000332557	0.000831914	0.39975	4
Q7S9Z6	NCU07922	Elongation factor 3	34	35	0.00193992	0.00487264	0.398125	13
Q7S1D6	NCU04899	Malate dehydrogenase	17	18	0.000997672	0.00253536	0.393504	3
Q8X097	NCU06785	Probable ATP-citrate synthase subunit 1	18	19	0.0010531	0.00273343	0.385266	8
Q7S8G9	NCU05164	Short chain dehydrogenase/reductase SDR	5	6	0.000332557	0.000871529	0.381579	2
Q7S2R5	NCU09711	Vacuolar import and degradation protein 27	2	3	0.000166279	0.000435764	0.381579	3
Q7S2Q5	NCU09721	AP complex subunit beta	2	3	0.000166279	0.000435764	0.381579	9
Q7RZ96	NCU03973	alanine transaminase	2	3	0.000166279	0.000435764	0.381579	10
Q96TJ5	NCU07408	Large ribosomal subunit protein uL10	12	13	0.000720541	0.00190152	0.378929	0
Q1K801	NCU03693	Oxidoreductase	3	4	0.000221705	0.000594224	0.3731	2
Q7RZC2	NCU03935	Homoserine dehydrogenase	3	4	0.000221705	0.000594224	0.3731	2
Q1K6Q9	NCU09674	O-methyltransferase family 3	3	4	0.000221705	0.000594224	0.3731	3
Q7SFX7	NCU03117	Inosine-5'-monophosphate dehydrogenase	7	8	0.00044341	0.00118845	0.3731	6
V5IQT8	NCU08389	60S ribosomal protein L20	5	6	0.000332557	0.000911144	0.364989	1
F5HGC3	NCU01438	Nucleosome assembly protein	6	7	0.000387984	0.0010696	0.362736	1
V5IQT6	NCU09123	Ca/CaM-dependent kinase-1	7	8	0.00044341	0.00122806	0.361064	3
Q7RWB7	NCU04449	proline--tRNA ligase	7	8	0.00044341	0.00122806	0.361064	7
Q7RXY1	NCU00464	Large ribosomal subunit protein eL32	1	2	0.000110852	0.00031692	0.349781	0
Q7RXX8	NCU00467	COP9 signalosome complex subunit 5	1	2	0.000110852	0.00031692	0.349781	4
Q870U4	NCU06717	ATPase get3	1	2	0.000110852	0.00031692	0.349781	5
Q7SF44	NCU09266	methylmalonate-semialdehyde dehydrogenase (CoA acylating)	1	2	0.000110852	0.00031692	0.349781	7
Q7SFZ4	NCU03100	6-phosphogluconate dehydrogenase, decarboxylating	20	21	0.00116395	0.00332766	0.349781	6
Q7S0Q9	NCU09290	Proteasome subunit beta	2	3	0.000166279	0.000475379	0.349781	3
Q7RZG5	NCU04051	GCN20	2	3	0.000166279	0.000475379	0.349781	4
Q7S814	NCU01069	Amphiphysin-like lipid raft protein	2	3	0.000166279	0.000475379	0.349781	4
Q7SH22	NCU02707	60S ribosomal protein L6	7	8	0.00044341	0.00130729	0.339182	0
Q7RWH3	NCU01439	phosphoglycerate dehydrogenase	7	8	0.00044341	0.00130729	0.339182	3
Q7S986	NCU07281	Glucose-6-phosphate isomerase	14	15	0.000831393	0.00245613	0.338498	1
Q7SCR9	NCU02829	Phosphomannomutase	6	7	0.000387984	0.00114883	0.33772	4
Q7SF34	NCU02044	Obg-like ATPase 1	10	11	0.000609689	0.00182229	0.334573	3
P00369	NCU01195	NADP-specific glutamate dehydrogenase	21	22	0.00121938	0.00364457	0.334573	6
Q7SEL5	NCU02797	UTP--glucose-1-phosphate uridylyltransferase	23	24	0.00133023	0.00400111	0.332465	2
Q7RXB0	NCU00177	Phosphoribosylformylglycinamidine cyclo-ligase	8	9	0.000498836	0.00150537	0.331372	9
Q7SDI1	NCU02629	Bifunctional purine biosynthesis protein	12	13	0.000720541	0.00221844	0.324797	4
Q1K580	NCU01827	60S ribosomal protein L27	2	3	0.000166279	0.000514994	0.322875	1
Q7S4J8	NCU08133	Carbonic anhydrase	2	3	0.000166279	0.000514994	0.322875	6
Q7S9A7	NCU07029	FAD-binding PCMH-type domain-containing protein	2	3	0.000166279	0.000514994	0.322875	43
Q7S5A2	NCU02263	Sec14 cytosolic factor	7	8	0.00044341	0.00138652	0.3198	7
P38672	NCU05274	Eukaryotic translation initiation factor 5A	4	5	0.000277131	0.000871529	0.317983	3
P07041	NCU01635	Histone H3	1	2	0.000110852	0.000356534	0.310917	1
A7UWZ9	NCU11357	Pre-mRNA-processing factor 19	1	2	0.000110852	0.000356534	0.310917	2
Q7SE13	NCU02781	Actin-related protein 2/3 complex subunit	1	2	0.000110852	0.000356534	0.310917	4
Q7RVX6	NCU07280	Serine/threonine-protein kinase gad8	3	4	0.000221705	0.000713069	0.310917	5
Q7S1W6	NCU05955	Cel74a	1	2	0.000110852	0.000356534	0.310917	6
Q1K853	NCU01183	GTP-binding protein 1	1	2	0.000110852	0.000356534	0.310917	6
Q7RXL7	NCU00209	Nuclear pore complex protein An-Nup82	1	2	0.000110852	0.000356534	0.310917	7
V5IQZ6	NCU05429	1,4-alpha-glucan-branching enzyme	8	9	0.000498836	0.00162421	0.307125	4
V5IPM8	NCU08500	40S ribosomal protein S8	5	6	0.000332557	0.00110922	0.299812	2
Q7S7H9	NCU04100	Vacuolar sorting protein 1	5	6	0.000332557	0.00110922	0.299812	4
Q7S8S0	NCU07719	isopentenyl-diphosphate Delta-isomerase	2	3	0.000166279	0.000554609	0.299812	5
Q1K842	NCU01197	Cell wall biogenesis protein phosphatase Ssd1	5	6	0.000332557	0.00110922	0.299812	9
Q7S028	NCU10066	Coatomer subunit alpha	8	9	0.000498836	0.00170344	0.29284	17
Q7S715	NCU05548	Phospho-2-dehydro-3-deoxyheptonate aldolase	4	5	0.000277131	0.000950759	0.291484	5
Q7S4P3	NCU02391	Protein transport protein sec24	4	5	0.000277131	0.000950759	0.291484	15
Q7RVJ3	NCU09371	6,7-dimethyl-8-ribityllumazine synthase	1	2	0.000110852	0.000396149	0.279825	1
Q7SBC6	NCU07839	ATP-dependent RNA helicase dbp2	3	4	0.000221705	0.000792299	0.279825	3
P51978	NCU08352	Thioredoxin reductase	1	2	0.000110852	0.000396149	0.279825	3
Q96TL5	NCU07024	Mitogen-activated protein kinase hog-1	3	4	0.000221705	0.000792299	0.279825	4
V5IL53	NCU03749	hydroxyacylglutathione hydrolase	1	2	0.000110852	0.000396149	0.279825	5
Q1K670	NCU08920	ATP-binding cassette sub-family F member 2	5	6	0.000332557	0.00118845	0.279825	4
Q7S5N8	NCU05805	Putative serine hydroxymethyltransferase, mitochondrial	2	3	0.000166279	0.000594224	0.279825	5
U9WGL1	NCU00028	S-(Hydroxymethyl)glutathione dehydrogenase	2	3	0.000166279	0.000594224	0.279825	9
Q7SHX3	NCU00680	2-methylcitrate dehydratase	4	5	0.000277131	0.000990374	0.279825	10
Q7S394	NCU09228	Aminopeptidase	14	15	0.000831393	0.00301074	0.276143	10
V5IMG4	NCU08297	Cell division control protein 3	7	8	0.00044341	0.00162421	0.273	2
Q1K5G9	NCU01704	NADP:D-xylose dehydrogenase	4	5	0.000277131	0.00102999	0.269062	3
Q7RVK6	NCU02806	14-3-3 family protein 7	13	14	0.000775967	0.00289189	0.268325	2
Q7RV88	NCU07420	ATP-dependent RNA helicase eIF4A	13	14	0.000775967	0.00289189	0.268325	4
Q7S544	NCU05864	Uncharacterized protein	3	4	0.000221705	0.000831914	0.2665	2
Q7SD02	NCU03061	Translation initiation factor RLI1	3	4	0.000221705	0.000831914	0.2665	14
Q7S0R4	NCU09285	Zinc-containing alcohol dehydrogenase	6	7	0.000387984	0.00146575	0.264699	3
Q7S5D9	NCU06149	ATP-dependent RNA helicase dhh1	2	3	0.000166279	0.000633839	0.262336	8
Q7S1L0	NCU07404	alpha-mannosidase	2	3	0.000166279	0.000633839	0.262336	18
Q1K5P6	NCU06512	5-methyltetrahydropteroyltriglutamate--homocysteine S-methyltransferase	33	34	0.00188449	0.00720992	0.261375	5
Q7SBD5	NCU07829	Large ribosomal subunit protein uL30	6	7	0.000387984	0.00150537	0.257733	1
Q7SI17	NCU00635	Nascent polypeptide-associated complex subunit alpha	1	2	0.000110852	0.000435764	0.254386	0
Q7S0V5	NCU07737	Salicylate hydroxylase	1	2	0.000110852	0.000435764	0.254386	3
V5IRG7	NCU02998	Nicotinate-nucleotide pyrophosphorylase [carboxylating]	1	2	0.000110852	0.000435764	0.254386	7
Q7SE40	NCU02136	Transaldolase	13	14	0.000775967	0.00305035	0.254386	3
Q7S5N9	NCU05804	Ribosomal protein L19	4	5	0.000277131	0.00110922	0.249844	0
P28299	NCU04230	Isocitrate lyase	4	5	0.000277131	0.00110922	0.249844	8
Q7SDM4	NCU02109	UDP-N-acetylglucosamine pyrophosphorylase	7	8	0.00044341	0.00178267	0.248733	7
Q7SHV6	NCU02505	Pyruvate carboxylase	10	11	0.000609689	0.00245613	0.248232	12
P37210	NCU02435	Histone H2B	2	3	0.000166279	0.000673454	0.246904	0
Q7S306	NCU07542	UV excision repair protein RAD23	2	3	0.000166279	0.000673454	0.246904	2
Q1K7H5	NCU03795	Cell division control protein 12	5	6	0.000332557	0.00134691	0.246904	3
Q7S051	NCU10061	Proteasome subunit alpha type 6	2	3	0.000166279	0.000673454	0.246904	4
Q8X0X2	NCU01160	ATP-dependent RNA helicase dbp-5	2	3	0.000166279	0.000673454	0.246904	5
Q1K6V2	NCU04104	Chromosome segregation protein Cse1	2	3	0.000166279	0.000673454	0.246904	8
V5IM50	NCU03897	RNA binding effector protein Scp160	9	10	0.000554262	0.00225805	0.24546	4
O59953	NCU04331	Large ribosomal subunit protein uL18	3	4	0.000221705	0.000911144	0.243326	0
Q7S2R1	NCU09715	Trehalose-6-phosphate synthase	3	4	0.000221705	0.000911144	0.243326	3
F5HDY3	NCU03748	Saccharopine dehydrogenase	4	5	0.000277131	0.00114883	0.241228	4
P34898	NCU02274	Serine hydroxymethyltransferase, cytosolic	10	11	0.000609689	0.00253536	0.240474	5
V5IP82	NCU02480	Short-chain dehydrogenase/reductase	1	2	0.000110852	0.000475379	0.233187	3
Q7RWR2	NCU04368	Glutathione S-transferase Gst3	1	2	0.000110852	0.000475379	0.233187	3
Q7S3V8	NCU04909	S-adenosyl-L-methionine-dependent methyltransferase	3	4	0.000221705	0.000950759	0.233187	4
Q1K6Y9	NCU06666	inositol-3-phosphate synthase	3	4	0.000221705	0.000950759	0.233187	5
Q7SES6	NCU00720	L-lactate dehydrogenase	1	2	0.000110852	0.000475379	0.233187	5
Q7RWP2	NCU08755	beta-glucosidase	3	4	0.000221705	0.000950759	0.233187	8
Q1K804	NCU03690	Importin beta-2 subunit	3	4	0.000221705	0.000950759	0.233187	17
P04914	NCU01634	Histone H4	2	3	0.000166279	0.000713069	0.233187	0
Q873A1	NCU06738	Protein transport protein sec31	5	6	0.000332557	0.00142614	0.233187	10
Q7S909	NCU05288	Rab GDP dissociation inhibitor	8	9	0.000498836	0.00221844	0.224859	7
P11593	NCU08515	V-type proton ATPase subunit B	7	8	0.00044341	0.00198075	0.22386	2
U9W8B8	NCU00130	Beta-glucosidase	15	16	0.00088682	0.00396149	0.22386	6
Q7RYP8	NCU00414	adenosine kinase	3	4	0.000221705	0.000990374	0.22386	8
P53444	NCU07807	Fructose-bisphosphate aldolase	8	9	0.000498836	0.00225805	0.220914	3
P14799	NCU04553	Ubiquitin-ribosomal protein eS31 fusion protein	5	6	0.000332557	0.00150537	0.220914	4
Q7S4W9	NCU02357	Importin subunit beta-3	2	3	0.000166279	0.000752684	0.220914	17
Q7SH28	NCU02701	Dipeptidyl peptidase 3	4	5	0.000277131	0.00126768	0.218613	9
F5HDV2	NCU01328	Transketolase	15	16	0.00088682	0.00408034	0.21734	8
V5IQ94	NCU03050	Arp2/3 complex 34 kDa subunit	1	2	0.000110852	0.000514994	0.21525	1
Q7S3Y3	NCU02438	dihydrolipoyllysine-residue succinyltransferase	1	2	0.000110852	0.000514994	0.21525	2
V5IQA3	NCU02482	Citrate synthase	1	2	0.000110852	0.000514994	0.21525	2
Q7SFM2	NCU02010	2-isopropylmalate synthase	1	2	0.000110852	0.000514994	0.21525	10
Q7SCJ9	NCU10058	phosphoglucomutase (alpha-D-glucose-1,6-bisphosphate-dependent)	11	12	0.000665115	0.00308997	0.21525	4
Q1K5Y1	NCU07153	Glutamate carboxypeptidase	6	7	0.000387984	0.00182229	0.21291	7
P0C224	NCU05275	Ubiquitin-ribosomal protein eL40 fusion protein	4	5	0.000277131	0.00134691	0.205754	5
Q1K4T0	NCU03575	isoleucine--tRNA ligase	5	6	0.000332557	0.00162421	0.20475	8
Q7S7Z6	NCU01200	Peptidyl-prolyl cis-trans isomerase B	1	2	0.000110852	0.000554609	0.199875	0
Q1K6X9	NCU06712	Proteasome subunit alpha type	1	2	0.000110852	0.000554609	0.199875	1
Q7SFE7	NCU00884	NAD dependent epimerase/dehydratase	1	2	0.000110852	0.000554609	0.199875	4
Q7RVM2	NCU08340	ADP-ribosylation factor	2	3	0.000166279	0.000831914	0.199875	1
Q7SCU3	NCU09237	KH domain RNA binding protein	2	3	0.000166279	0.000831914	0.199875	3
V5ILT5	NCU10572	Short chain oxidoreductase	4	5	0.000277131	0.00142614	0.194323	1
V5ILJ4	NCU02404	RNP domain-containing protein	3	4	0.000221705	0.00114883	0.192983	1
V5ILI1	NCU03857	Isocitrate dehydrogenase [NADP]	6	7	0.000387984	0.00202036	0.192037	3
O43105	NCU00258	Small ribosomal subunit protein eS7	2	3	0.000166279	0.000871529	0.19079	0
Q1K6K1	NCU09689	Alpha/beta-hydrolase	2	3	0.000166279	0.000871529	0.19079	3
Q7RYJ2	NCU06482	Pyruvate dehydrogenase E1 component subunit alpha	2	3	0.000166279	0.000871529	0.19079	3
Q7RXM4	NCU00202	Coronin	2	3	0.000166279	0.000871529	0.19079	3
Q7SD48	NCU07458	Phosphoacetylglucosamine mutase	5	6	0.000332557	0.00174306	0.19079	4
Q01373	NCU08828	Peroxisomal hydratase-dehydrogenase-epimerase	5	6	0.000332557	0.00174306	0.19079	8
U9WGI5	NCU06211	Malate dehydrogenase	7	8	0.00044341	0.00233728	0.189712	0
Q9P6A5	NCU01674	Probable vesicular-fusion protein sec17 homolog	1	2	0.000110852	0.000594224	0.18655	3
Q7SHA6	NCU01900	Xylosidase/arabinosidase	1	2	0.000110852	0.000594224	0.18655	5
Q873E8	NCU03339	Glutathione reductase	2	3	0.000166279	0.000911144	0.182494	5
Q07103	NCU03813	Formate dehydrogenase	3	4	0.000221705	0.00122806	0.180532	5
P87252	NCU08332	Woronin body major protein	9	10	0.000554262	0.00308997	0.179375	2
P38667	NCU07914	Phosphoglycerate kinase	10	11	0.000609689	0.0034465	0.176901	4
Q7SA19	NCU07898	Endoglucanase IV	1	2	0.000110852	0.000633839	0.174891	6
Q7S271	NCU09652	Beta-xylosidase	1	2	0.000110852	0.000633839	0.174891	7
Q7SHV2	NCU02510	Clathrin heavy chain	6	7	0.000387984	0.00221844	0.174891	23
Q7S5B2	NCU02252	phosphoglycerate mutase (2,3-diphosphoglycerate-independent)	5	6	0.000332557	0.00190152	0.174891	4
Q7S5R6	NCU05777	Ubiquitin carboxyl-terminal hydrolase	2	3	0.000166279	0.000950759	0.174891	24
Q9UUY8	NCU04202	Nucleoside diphosphate kinase	5	6	0.000332557	0.00194113	0.171321	2
Q7S2Z9	NCU07550	Triosephosphate isomerase	3	4	0.000221705	0.00130729	0.169591	3
Q7SE42	NCU02134	Probable endonuclease LCL3	7	8	0.00044341	0.00261459	0.169591	5
V5IL77	NCU09693	Uncharacterized protein	3	4	0.000221705	0.00130729	0.169591	5
Q7RX47	NCU05041	Trehalose-phosphatase	3	4	0.000221705	0.00130729	0.169591	9
U9W2Y4	NCU06440	Proteasome subunit alpha type	1	2	0.000110852	0.000673454	0.164603	3
Q7SF75	NCU00575	Glucokinase	5	6	0.000332557	0.00202036	0.164603	4
Q1K7A2	NCU03779	Dihydroxyacetone kinase 1	2	3	0.000166279	0.00102999	0.161437	4
P00440	NCU00776	Tyrosinase	2	3	0.000166279	0.00102999	0.161437	5
Q9C284	NCU01318	Protein transport protein sec23	2	3	0.000166279	0.00102999	0.161437	15
Q7SFN9	NCU01992	Coatomer subunit gamma	3	4	0.000221705	0.00138652	0.1599	8
Q7S7R7	NCU03826	Elongation factor 1-gamma	5	6	0.000332557	0.00209959	0.158391	2
Q92250	NCU01175	Farnesyl pyrophosphate synthase	2	3	0.000166279	0.0010696	0.155458	4
Q7S3Z6	NCU10008	fumarate hydratase	2	3	0.000166279	0.0010696	0.155458	5
V5IKU8	NCU04790	Eukaryotic peptide chain release factor GTP-binding subunit	1	2	0.000110852	0.000752684	0.147276	6
P28350	NCU01965	Valine--tRNA ligase, mitochondrial	4	5	0.000277131	0.00190152	0.145742	15
V5IRL8	NCU03300	DNA damage checkpoint protein rad24	2	3	0.000166279	0.00114883	0.144737	2
Q7S341	NCU09174	G domain-containing protein	1	2	0.000110852	0.000792299	0.139912	4
Q7S0J9	NCU06868	Sec23/Sec24 family protein	1	2	0.000110852	0.000792299	0.139912	12
P05035	NCU03488	Orotidine 5'-phosphate decarboxylase	2	3	0.000166279	0.00118845	0.139912	4
Q7S4T9	NCU02325	GMP synthase [glutamine-hydrolyzing]	2	3	0.000166279	0.00118845	0.139912	6
Q7RVP7	NCU03992	Fimbrin	3	4	0.000221705	0.00166383	0.13325	5
U9W8E1	NCU00194	Ornithine aminotransferase	1	2	0.000110852	0.000831914	0.13325	6
Q7RVF7	NCU05290	Orotate phosphoribosyltransferase	1	2	0.000110852	0.000871529	0.127193	2
Q7SGA4	NCU02746	V-type proton ATPase subunit H	1	2	0.000110852	0.000871529	0.127193	4
Q7S2C4	NCU09537	Rho-GTPase-activating protein 8	1	2	0.000110852	0.000871529	0.127193	6
Q7SFE1	NCU00890	Beta-mannosidase	1	2	0.000110852	0.000871529	0.127193	10
Q7S829	NCU05270	Eukaryotic translation initiation factor 5B	2	3	0.000166279	0.00130729	0.127193	10
Q7RY52	NCU04511	Bud site selection protein 7	1	2	0.000110852	0.000911144	0.121663	9
Q7RW52	NCU04996	N-acetyltransferase domain-containing protein	1	2	0.000110852	0.000950759	0.116594	3
Q7RWF9	NCU01443	serine--tRNA ligase	1	2	0.000110852	0.000950759	0.116594	6
Q7SFT8	NCU00793	Trehalose phosphate synthase	1	2	0.000110852	0.000950759	0.116594	11
Q7RV86	NCU09111	Glucose-6-phosphate 1-dehydrogenase	3	4	0.000221705	0.00202036	0.109735	7
P10857	NCU09463	Leucine--tRNA ligase, cytoplasmic	3	4	0.000221705	0.00209959	0.105594	12
Q7RY41	NCU04522	Uncharacterized protein	1	2	0.000110852	0.0010696	0.103639	1
Q7S0S2	NCU09425	Cellobionic acid phosphorylase	1	2	0.000110852	0.0010696	0.103639	12
Q7SFX6	NCU03118	Saccharopine dehydrogenase [NAD(+), L-lysine-forming]	1	2	0.000110852	0.00114883	0.0964913	4
U9WGW9	NCU00326	Calcium homeostasis protein Regucalcin	1	2	0.000110852	0.00118845	0.093275	2
Q7RVS4	NCU09559	Clock-controlled protein 9	1	2	0.000110852	0.00118845	0.093275	6
Q7RZB7	NCU03944	WD repeat containing protein 2	1	2	0.000110852	0.00122806	0.0902661	3
Q7SBI4	NCU06187	Adenylosuccinate lyase	1	2	0.000110852	0.00130729	0.0847954	6
P10255	NCU00726	Peptidyl-prolyl cis-trans isomerase, mitochondrial	3	4	0.000221705	0.00269382	0.0823014	3
V5IMT9	NCU07308	Fatty acid synthase subunit alpha	5	6	0.000332557	0.00427841	0.0777291	15
Q7SE75	NCU01985	Sulfate adenylyltransferase	1	2	0.000110852	0.00142614	0.0777291	3
Q7SD67	NCU08384	Xylose reductase	2	3	0.000166279	0.00217882	0.0763159	2
Q9P4Z1	NCU08501	E3 ubiquitin-protein ligase TOM1-like	1	2	0.000110852	0.00150537	0.0736381	24
V5IQA2	NCU08411	Aspartate aminotransferase	1	2	0.000110852	0.00166383	0.066625	3
V5IN94	NCU01744	glutamate synthase (NADH)	1	2	0.000110852	0.00202036	0.0548676	40
Q7SHH4	NCU02930	NADP-dependent oxidoreductase domain-containing protein	1	2	0.000110852	0.00269382	0.0411507	4
Q7S8A6	NCU08287	PyrABCN	1	2	0.000110852	0.00273343	0.0405543	27
V5IMJ4	NCU07307	Fatty acid synthase beta subunit dehydratase	1	2	0.000110852	0.00435764	0.0254386	11

### Sheet: S5. Trx2 E10 mg
Sheet 5. List of proteins detected with their abundance and enrichment fold form the affinity chromatography Trx2 with 10 mg of protein extract.
					Abundance
Uniprot accession	NCU locus	Description	Spectral count	Spectral count + 1	In Trx2 E10 mg	Reference extract	Enrichment fold	Number of Cys
P0C581	NCU04792	PAN2-PAN3 deadenylation complex catalytic subunit pan2	54	55	0.00300317	3.96149e-05	75.8089	18
Q7S1L4	NCU07400	CAP-Gly domain-containing protein	39	40	0.00218412	3.96149e-05	55.1338	6
F5HH60	NCU01143	DEAD/DEAH box helicase	39	40	0.00218412	3.96149e-05	55.1338	19
Q7SCY3	NCU02751	Serine/threonine-protein kinase	31	32	0.0017473	3.96149e-05	44.107	13
Q01317	NCU01847	Ankyrin repeat protein nuc-2	31	32	0.0017473	3.96149e-05	44.107	14
Q7RXR4	NCU00445	Zn(2)-C6 fungal-type domain-containing protein	26	27	0.00147428	3.96149e-05	37.2153	12
Q7SDP4	NCU01929	PAN2-PAN3 deadenylation complex subunit pan3	24	25	0.00136508	3.96149e-05	34.4586	9
Q7S6I7	NCU04848	C2H2-type domain-containing protein	24	25	0.00136508	3.96149e-05	34.4586	10
Q1K904	NCU03071	MAP kinase kinase kinase	24	25	0.00136508	3.96149e-05	34.4586	13
V5IPN5	NCU09128	Symplekin/Pta1 N-terminal domain-containing protein	23	24	0.00131047	3.96149e-05	33.0803	7
Q7RYT7	NCU00372	DUF2428 domain-containing protein	23	24	0.00131047	3.96149e-05	33.0803	21
Q7S2E2	NCU05936	P-loop containing nucleoside triphosphate hydrolase protein	22	23	0.00125587	3.96149e-05	31.7019	10
U9W570	NCU00478	Phosphodiesterase	22	23	0.00125587	3.96149e-05	31.7019	17
Q7RZX1	NCU00240	Amidase domain-containing protein	21	22	0.00120127	3.96149e-05	30.3236	10
V5IME1	NCU04383	F-box domain-containing protein	41	42	0.00229333	7.92299e-05	28.9452	14
Q7RVX0	NCU01216	Ubiquitin ligase complex F-box protein GRR1	20	21	0.00114666	3.96149e-05	28.9452	26
U9W3Q8	NCU08779	CBM21 domain-containing protein	19	20	0.00109206	3.96149e-05	27.5669	4
Q7S8G4	NCU05169	Catalase 2	19	20	0.00109206	3.96149e-05	27.5669	4
Q1K8A1	NCU01068	BAR domain-containing protein	19	20	0.00109206	3.96149e-05	27.5669	5
Q7S703	NCU05560	Uncharacterized protein	19	20	0.00109206	3.96149e-05	27.5669	7
Q1K7N1	NCU04118	Aspartokinase	19	20	0.00109206	3.96149e-05	27.5669	10
Q7SHX8	NCU00675	Protein efr-3	18	19	0.00103746	3.96149e-05	26.1885	10
Q7RXV3	NCU01478	Fungal specific transcription factor domain-containing protein	17	18	0.000982855	3.96149e-05	24.8102	13
Q7SFU6	NCU00784	DUF6314 domain-containing protein	16	17	0.000928252	3.96149e-05	23.4319	5
V5IL65	NCU09300	RNA polymerase II subunit A C-terminal domain phosphatase	16	17	0.000928252	3.96149e-05	23.4319	8
V5IQ32	NCU02057	histidine kinase	16	17	0.000928252	3.96149e-05	23.4319	15
Q7S8P2	NCU08661	Pantoate--beta-alanine ligase	15	16	0.000873649	3.96149e-05	22.0535	4
A7UWG5	NCU10905	SH3 domain-containing protein	15	16	0.000873649	3.96149e-05	22.0535	4
V5IQZ7	NCU03142	Zn(2)-C6 fungal-type domain-containing protein	15	16	0.000873649	3.96149e-05	22.0535	9
U9W4P8	NCU06278	Elongation factor 2	15	16	0.000873649	3.96149e-05	22.0535	9
Q7SB01	NCU07624	Transcriptional regulator	15	16	0.000873649	3.96149e-05	22.0535	10
Q7RZ51	NCU04423	C2H2-type domain-containing protein	15	16	0.000873649	3.96149e-05	22.0535	11
Q7S2U2	NCU09033	C6 transcription factor	15	16	0.000873649	3.96149e-05	22.0535	13
Q7RZL3	NCU00352	Phospholipid-transporting ATPase	15	16	0.000873649	3.96149e-05	22.0535	17
U9WGM9	NCU00076	QDE-2-interacting protein	14	15	0.000819046	3.96149e-05	20.6752	3
Q7SHL9	NCU02885	Serine/threonine protein kinase-20	14	15	0.000819046	3.96149e-05	20.6752	4
Q7SBX8	NCU08514	Peptidyl-prolyl isomerase cwc-27	14	15	0.000819046	3.96149e-05	20.6752	4
Q7S801	NCU01174	Anaphase-promoting complex subunit CDC23	14	15	0.000819046	3.96149e-05	20.6752	12
V5IQQ6	NCU05242	C2H2 finger domain-containing protein	14	15	0.000819046	3.96149e-05	20.6752	13
Q7RWG8	NCU04540	F-box/WD-40 domain-containing protein 1	29	30	0.00163809	7.92299e-05	20.6752	16
V5IR88	NCU09760	NACHT domain-containing protein	14	15	0.000819046	3.96149e-05	20.6752	26
Q7SEI9	NCU09736	Cryptic loci regulator 2 N-terminal domain-containing protein	13	14	0.000764443	3.96149e-05	19.2968	7
Q7RZK8	NCU00358	Inositol-pentakisphosphate 2-kinase	27	28	0.00152889	7.92299e-05	19.2968	9
Q7SDK8	NCU00536	Homoserine O-acetyltransferase	13	14	0.000764443	3.96149e-05	19.2968	9
Q7SEW7	NCU03164	Two-component system response regulator	13	14	0.000764443	3.96149e-05	19.2968	19
Q7RWL5	NCU05069	FAD dependent oxidoreductase	65	66	0.0036038	0.000198075	18.1941	13
V5IP34	NCU05219	Uncharacterized protein	12	13	0.000709839	3.96149e-05	17.9185	2
Q7S7W0	NCU03593	Homeobox domain-containing protein	12	13	0.000709839	3.96149e-05	17.9185	4
V5INM0	NCU04376	Uncharacterized protein	12	13	0.000709839	3.96149e-05	17.9185	6
Q1K4P9	NCU03330	TBC domain-containing protein	12	13	0.000709839	3.96149e-05	17.9185	10
Q1K622	NCU04001	Female fertility-7	12	13	0.000709839	3.96149e-05	17.9185	12
V5INA3	NCU07705	C6 finger domain-containing protein	12	13	0.000709839	3.96149e-05	17.9185	15
Q9HEH1	NCU04242	Regulator of nonsense transcripts 1 homolog	38	39	0.00212952	0.000118845	17.9185	22
Q7SCI6	NCU02830	ADP-ribosylation factor GTPase-activating protein	50	51	0.00278475	0.00015846	17.5739	8
Q7S8I3	NCU05224	Uridine kinase	23	24	0.00131047	7.92299e-05	16.5401	4
O42626	NCU01797	Serine/threonine-protein kinase nrc-2	23	24	0.00131047	7.92299e-05	16.5401	5
Q7S957	NCU07258	Phosphoglycerate mutase	11	12	0.000655236	3.96149e-05	16.5401	5
Q7S0U6	NCU07409	tRNA (guanine-N(7)-)-methyltransferase non-catalytic subunit TRM82	11	12	0.000655236	3.96149e-05	16.5401	5
Q1K7X2	NCU03741	NAD kinase/ATP NAD kinase	11	12	0.000655236	3.96149e-05	16.5401	9
Q7RVY5	NCU06189	5-aminolevulinate synthase, mitochondrial	11	12	0.000655236	3.96149e-05	16.5401	10
Q7S6X4	NCU05589	Protein sip-5	11	12	0.000655236	3.96149e-05	16.5401	10
Q7RZM0	NCU00345	HEAT repeat protein	11	12	0.000655236	3.96149e-05	16.5401	11
Q7SDS0	NCU00753	Uncharacterized protein	11	12	0.000655236	3.96149e-05	16.5401	11
V5IQK3	NCU00587	Mitogen activated protein kinase kinase	22	23	0.00125587	7.92299e-05	15.851	7
P38673	NCU04247	Actin-like protein	10	11	0.000600633	3.96149e-05	15.1618	1
Q7SFM7	NCU02005	Phosphoadenosine phosphosulfate reductase	10	11	0.000600633	3.96149e-05	15.1618	4
Q7RWD0	NCU05007	Spindle poison sensitivity protein Scp3	10	11	0.000600633	3.96149e-05	15.1618	6
Q7SI68	NCU00582	Putative cryptochrome DASH, mitochondrial	10	11	0.000600633	3.96149e-05	15.1618	7
Q7S3X7	NCU02433	Cysteine protease 1	21	22	0.00120127	7.92299e-05	15.1618	8
Q7SH63	NCU02666	NSDC	10	11	0.000600633	3.96149e-05	15.1618	8
Q7S1A9	NCU09856	AAA+ ATPase domain-containing protein	10	11	0.000600633	3.96149e-05	15.1618	8
A7UWL1	NCU11050	polynucleotide adenylyltransferase	10	11	0.000600633	3.96149e-05	15.1618	9
Q01408	NCU08850	UV-damage endonuclease	10	11	0.000600633	3.96149e-05	15.1618	10
Q7S5H6	NCU06112	Glutamate decarboxylase	10	11	0.000600633	3.96149e-05	15.1618	10
U9W2T4	NCU06503	C2H2 finger domain-containing protein	10	11	0.000600633	3.96149e-05	15.1618	10
V5IP15	NCU02094	VAD-2	10	11	0.000600633	3.96149e-05	15.1618	11
Q7S3E5	NCU06908	MYND-type zinc finger protein samB	10	11	0.000600633	3.96149e-05	15.1618	19
Q7S7K9	NCU04328	Metaphase-anaphase transition protein	10	11	0.000600633	3.96149e-05	15.1618	21
Q7SFI9	NCU08632	Uncharacterized protein	10	11	0.000600633	3.96149e-05	15.1618	22
Q1K844	NCU01193	Cholesterol oxidase	10	11	0.000600633	3.96149e-05	15.1618	24
Q7S8C9	NCU07018	histone deacetylase	31	32	0.0017473	0.000118845	14.7023	13
Q01371	NCU02356	White collar 1 protein	31	32	0.0017473	0.000118845	14.7023	15
Q01631	NCU08377	Adenylate cyclase	31	32	0.0017473	0.000118845	14.7023	17
Q7SCF4	NCU08741	Striatin Pro11	20	21	0.00114666	7.92299e-05	14.4726	8
U9WH02	NCU00420	Uncharacterized protein	9	10	0.00054603	3.96149e-05	13.7834	2
Q7S744	NCU03837	Snf1 kinase complex beta-subunit Gal83	9	10	0.00054603	3.96149e-05	13.7834	2
Q7SDZ2	NCU01944	Uncharacterized protein	9	10	0.00054603	3.96149e-05	13.7834	2
Q1K841	NCU01198	mRNA export factor GLE1	9	10	0.00054603	3.96149e-05	13.7834	4
Q7SE76	NCU01984	5-Methylcytosine G/T mismatch-specific DNA glycosylase	19	20	0.00109206	7.92299e-05	13.7834	5
U9WGL9	NCU00046	Leucine Rich Repeat domain-containing protein	9	10	0.00054603	3.96149e-05	13.7834	5
Q7S8S6	NCU08809	Bromodomain protein-1	9	10	0.00054603	3.96149e-05	13.7834	7
Q7SHQ9	NCU02556	Histone acetyl transferase-2	9	10	0.00054603	3.96149e-05	13.7834	8
Q7SE61	NCU00512	Anaphase-promoting complex subunit 2	9	10	0.00054603	3.96149e-05	13.7834	8
Q7S1L5	NCU07399	Serine/threonine protein kinase-9	9	10	0.00054603	3.96149e-05	13.7834	8
Q1K623	NCU00340	Transcription factor steA	9	10	0.00054603	3.96149e-05	13.7834	9
Q7SBJ1	NCU06179	Serine/threonine-protein kinase hal4	9	10	0.00054603	3.96149e-05	13.7834	10
V5INY8	NCU06389	DUF625 domain-containing protein	9	10	0.00054603	3.96149e-05	13.7834	11
Q7S9N1	NCU07669	Purine utilization positive regulator	9	10	0.00054603	3.96149e-05	13.7834	13
P30588	NCU04251	Chitin synthase 3	19	20	0.00109206	7.92299e-05	13.7834	14
F5HG24	NCU01737	Uncharacterized protein	19	20	0.00109206	7.92299e-05	13.7834	19
Q7S753	NCU08923	Zinc knuckle domain-containing protein	9	10	0.00054603	3.96149e-05	13.7834	21
U9W8A1	NCU00091	GATOR complex protein MIO zinc-ribbon like domain-containing protein	18	19	0.00103746	7.92299e-05	13.0943	21
V5IPW3	NCU00984	von Willebrand domain-containing protein	122	123	0.00671617	0.000514994	13.0413	10
Q7SCS5	NCU03066	GTP-binding protein	17	18	0.000982855	7.92299e-05	12.4051	1
Q1K6U1	NCU01413	Myosin chain-like-1 protein	8	9	0.000491427	3.96149e-05	12.4051	2
Q7SCF9	NCU08736	Cytidylyltransferase	8	9	0.000491427	3.96149e-05	12.4051	3
Q7SGT3	NCU03237	Mitotic check point protein	8	9	0.000491427	3.96149e-05	12.4051	3
Q7S9K6	NCU07699	CCCH zinc finger and RRM domain-containing protein	8	9	0.000491427	3.96149e-05	12.4051	4
P23762	NCU04158	Nitrogen metabolite repression protein nmr	8	9	0.000491427	3.96149e-05	12.4051	4
Q1K5S5	NCU01731	Developmental and secondary metabolism regulator ve-1	8	9	0.000491427	3.96149e-05	12.4051	5
Q7SDY4	NCU01953	AMI1 protein	8	9	0.000491427	3.96149e-05	12.4051	5
Q7S435	NCU02244	C2 domain-containing protein	8	9	0.000491427	3.96149e-05	12.4051	6
Q7SDY6	NCU01950	Pre-mRNA-splicing factor slu-7	8	9	0.000491427	3.96149e-05	12.4051	6
Q1K722	NCU04316	Pheromone-processing carboxypeptidase kex1	8	9	0.000491427	3.96149e-05	12.4051	7
V5ILP2	NCU02234	MAP kinase kinase kinase	8	9	0.000491427	3.96149e-05	12.4051	9
Q1K7H4	NCU03796	Protein-serine/threonine kinase	8	9	0.000491427	3.96149e-05	12.4051	9
Q7SE95	NCU01963	Anaphase-promoting complex subunit 5	8	9	0.000491427	3.96149e-05	12.4051	9
Q7SC10	NCU09471	Hsp70 family chaperone	26	27	0.00147428	0.000118845	12.4051	11
Q7SB91	NCU05721	Arrestin domain-containing protein	8	9	0.000491427	3.96149e-05	12.4051	11
P15181	NCU03814	Leucine--tRNA ligase, mitochondrial	8	9	0.000491427	3.96149e-05	12.4051	11
Q7SF91	NCU00558	Transcription factor domain-containing protein	8	9	0.000491427	3.96149e-05	12.4051	13
Q1K6R8	NCU08945	RNA exonuclease 3	8	9	0.000491427	3.96149e-05	12.4051	14
Q7SBI9	NCU06181	Leucine rich repeat protein	8	9	0.000491427	3.96149e-05	12.4051	15
Q7SFM0	NCU02012	Zn(2)-C6 fungal-type domain-containing protein	8	9	0.000491427	3.96149e-05	12.4051	16
Q7SEP4	NCU03298	phosphoinositide 5-phosphatase	8	9	0.000491427	3.96149e-05	12.4051	16
Q7S2I4	NCU07378	Serine threonine protein kinase	17	18	0.000982855	7.92299e-05	12.4051	18
Q7SB29	NCU08565	NACHT domain-containing protein	8	9	0.000491427	3.96149e-05	12.4051	18
Q1K736	NCU08848	Zn(2)-C6 fungal-type domain-containing protein	8	9	0.000491427	3.96149e-05	12.4051	23
Q7SAD6	NCU06294	ubiquitinyl hydrolase 1	17	18	0.000982855	7.92299e-05	12.4051	59
V5IP63	NCU03486	C3H1-type domain-containing protein	25	26	0.00141968	0.000118845	11.9457	15
Q7S0A7	NCU06871	1,3-beta-glucan synthase	25	26	0.00141968	0.000118845	11.9457	29
Q1K6L3	NCU08952	Translation regulator GCD7	16	17	0.000928252	7.92299e-05	11.7159	3
Q1K845	NCU01192	DNA polymerase	16	17	0.000928252	7.92299e-05	11.7159	20
Q9UW15	NCU03539	Ribonucleoside-diphosphate reductase large chain	149	150	0.00819046	0.000713069	11.4862	14
U9W375	NCU00289	TAH-1	32	33	0.0018019	0.00015846	11.3713	20
Q7SFV5	NCU00774	Uncharacterized protein	7	8	0.000436824	3.96149e-05	11.0268	4
Q7RZH3	NCU04042	Flavoprotein domain-containing protein	7	8	0.000436824	3.96149e-05	11.0268	4
V5ILB7	NCU01273	Beta-taxilin	7	8	0.000436824	3.96149e-05	11.0268	4
Q7S9S3	NCU06592	HTH CENPB-type domain-containing protein	7	8	0.000436824	3.96149e-05	11.0268	4
Q7S7Q4	NCU04198	Chromatin assembly-1 protein	7	8	0.000436824	3.96149e-05	11.0268	5
V5IKS7	NCU06869	Cleavage and polyadenylation specificity factor subunit 2	7	8	0.000436824	3.96149e-05	11.0268	5
Q8NIW7	NCU04110	Branchpoint-bridging protein	7	8	0.000436824	3.96149e-05	11.0268	7
Q7SB61	NCU06252	Uncharacterized protein	7	8	0.000436824	3.96149e-05	11.0268	7
Q7S932	NCU07952	C2H2 type zinc finger domain-containing protein	7	8	0.000436824	3.96149e-05	11.0268	7
A7UXE0	NCU11415	Phosphoinositide phospholipase C	7	8	0.000436824	3.96149e-05	11.0268	9
Q7SGY2	NCU03186	Ankyrin repeat and BTB/POZ domain-containing protein	7	8	0.000436824	3.96149e-05	11.0268	9
Q7RZ05	NCU07221	Two-component system protein A	7	8	0.000436824	3.96149e-05	11.0268	10
Q7SBR2	NCU06245	Phosphoinositide phospholipase C	7	8	0.000436824	3.96149e-05	11.0268	10
Q7S6B3	NCU07139	BEAK-2	7	8	0.000436824	3.96149e-05	11.0268	11
Q7SFE0	NCU00891	Xylitol dehydrogenase	31	32	0.0017473	0.00015846	11.0268	12
Q1K909	NCU03305	Calcium-transporting ATPase	7	8	0.000436824	3.96149e-05	11.0268	13
Q01301	NCU02500	Clock-controlled pheromone ccg-4	7	8	0.000436824	3.96149e-05	11.0268	14
Q7SHH0	NCU02934	Zn(2)-C6 fungal-type domain-containing protein	7	8	0.000436824	3.96149e-05	11.0268	17
Q1K712	NCU04329	Cell wall biogenesis protein Mhp1	7	8	0.000436824	3.96149e-05	11.0268	19
Q7RVP6	NCU04352	chitin synthase	15	16	0.000873649	7.92299e-05	11.0268	20
Q7RXE4	NCU03350	xanthine dehydrogenase	7	8	0.000436824	3.96149e-05	11.0268	23
Q1K941	NCU02994	C2H2-type domain-containing protein	7	8	0.000436824	3.96149e-05	11.0268	29
A7UXC7	NCU11405	Alpha-1,3-glucanase/mutanase	7	8	0.000436824	3.96149e-05	11.0268	32
Q7SB08	NCU07885	WD repeat containing protein 82	14	15	0.000819046	7.92299e-05	10.3376	4
Q1K508	NCU03480	Transcription initiation factor TFIID subunit 4	6	7	0.000382221	3.96149e-05	9.64841	0
Q7S823	NCU00999	Ilp is an apoptosis inhibitor	6	7	0.000382221	3.96149e-05	9.64841	2
V5IR84	NCU09354	Uncharacterized protein	6	7	0.000382221	3.96149e-05	9.64841	2
Q1K7J3	NCU04244	Syntaxin 2	6	7	0.000382221	3.96149e-05	9.64841	2
Q7S289	NCU09403	NmrA family protein	6	7	0.000382221	3.96149e-05	9.64841	2
Q7S471	NCU02413	Transcription factor	6	7	0.000382221	3.96149e-05	9.64841	2
Q7SEM3	NCU03321	Ribosome biogenesis protein erb1	6	7	0.000382221	3.96149e-05	9.64841	3
Q7RXZ0	NCU00454	Uncharacterized protein	6	7	0.000382221	3.96149e-05	9.64841	4
Q7S6P6	NCU04789	RanGTP-binding protein	6	7	0.000382221	3.96149e-05	9.64841	4
F5HCB9	NCU01758	Selenoprotein O	6	7	0.000382221	3.96149e-05	9.64841	4
Q7SFY0	NCU03114	RNA polymerase II subunit A C-terminal domain phosphatase ssu-72	6	7	0.000382221	3.96149e-05	9.64841	4
V5INI5	NCU08700	Centrosomin N-terminal motif 1 domain-containing protein	6	7	0.000382221	3.96149e-05	9.64841	4
Q7S082	NCU04884	Alpha/beta hydrolase fold protein	6	7	0.000382221	3.96149e-05	9.64841	4
Q7S0I2	NCU09527	MARVEL domain-containing protein	6	7	0.000382221	3.96149e-05	9.64841	4
V5IKK0	NCU02460	Syntaxin family protein	6	7	0.000382221	3.96149e-05	9.64841	4
U9W5H7	NCU08793	Uncharacterized protein	6	7	0.000382221	3.96149e-05	9.64841	5
Q7S3F9	NCU06894	C3H1-type domain-containing protein	6	7	0.000382221	3.96149e-05	9.64841	5
Q7S4U2	NCU02322	Mannose-6-phosphate isomerase	6	7	0.000382221	3.96149e-05	9.64841	5
Q7RZH5	NCU04040	Putative tRNA (cytidine(32)/guanosine(34)-2'-O)-methyltransferase	6	7	0.000382221	3.96149e-05	9.64841	5
Q7SFD4	NCU00898	Regulator of gluconeogenesis Rmd5	6	7	0.000382221	3.96149e-05	9.64841	5
Q7SCX9	NCU02755	PAP2 domain-containing protein	6	7	0.000382221	3.96149e-05	9.64841	5
Q7S0N9	NCU10001	Caspase domain-containing protein	6	7	0.000382221	3.96149e-05	9.64841	6
P22572	NCU07732	Carbamoyl-phosphate synthase arginine-specific small chain, mitochondrial	6	7	0.000382221	3.96149e-05	9.64841	6
V5IKY9	NCU03846	Pseudouridine synthase	6	7	0.000382221	3.96149e-05	9.64841	6
Q7RX41	NCU04335	Protein kinase	6	7	0.000382221	3.96149e-05	9.64841	7
Q1K708	NCU01374	Copper homeostasis protein cutC homolog	6	7	0.000382221	3.96149e-05	9.64841	7
Q7SB10	NCU07883	RRM domain-containing protein	6	7	0.000382221	3.96149e-05	9.64841	7
Q7RWT4	NCU00494	Anaphase-promoting complex subunit 4	6	7	0.000382221	3.96149e-05	9.64841	7
Q7S3B2	NCU04663	Zn(2)-C6 fungal-type domain-containing protein	6	7	0.000382221	3.96149e-05	9.64841	9
Q7SG66	NCU02498	Cullin-3	6	7	0.000382221	3.96149e-05	9.64841	10
Q7RZZ6	NCU10080	Zn(2)-C6 fungal-type domain-containing protein	6	7	0.000382221	3.96149e-05	9.64841	12
Q7RVY0	NCU08301	Serine/threonine-protein phosphatase	6	7	0.000382221	3.96149e-05	9.64841	12
Q7SAI8	NCU06961	Exopolygalacturonase	6	7	0.000382221	3.96149e-05	9.64841	13
F5HH30	NCU00440	Guanine nucleotide-binding protein beta subunit	6	7	0.000382221	3.96149e-05	9.64841	13
P33288	NCU05210	Postreplication repair E3 ubiquitin-protein ligase rad18	6	7	0.000382221	3.96149e-05	9.64841	14
A7UXF4	NCU10809	Uncharacterized protein	6	7	0.000382221	3.96149e-05	9.64841	14
Q7RW44	NCU00054	Transcription factor domain-containing protein	6	7	0.000382221	3.96149e-05	9.64841	16
Q7SAG0	NCU06990	Uncharacterized protein	6	7	0.000382221	3.96149e-05	9.64841	17
Q7RZA4	NCU03964	Ataxin-10 domain-containing protein	6	7	0.000382221	3.96149e-05	9.64841	17
V5ILT0	NCU05800	Zinc knuckle domain-containing protein	6	7	0.000382221	3.96149e-05	9.64841	21
V5IP24	NCU02052	Transcription initiation factor TFIID subunit 2	6	7	0.000382221	3.96149e-05	9.64841	24
V5IR89	NCU07352	Globin-sensor domain-containing protein	75	76	0.00414983	0.000435764	9.52311	3
Q7SD07	NCU08119	DNA replication licensing factor MCM7	40	41	0.00223872	0.00023769	9.41869	9
F5HBP0	NCU03538	Deoxyribonuclease tatD	19	20	0.00109206	0.000118845	9.18896	11
Q7S8C4	NCU05261	Lon protease homolog, mitochondrial	25	26	0.00141968	0.00015846	8.95924	5
Q7RVQ8	NCU00090	pH-response transcription factor pacc-1	12	13	0.000709839	7.92299e-05	8.95924	8
P38675	NCU02430	Cystathionine gamma-synthase	12	13	0.000709839	7.92299e-05	8.95924	10
V5INL4	NCU04390	Fungal specific transcription factor	12	13	0.000709839	7.92299e-05	8.95924	16
Q7S290	NCU09402	Beta-lactamase-related domain-containing protein	18	19	0.00103746	0.000118845	8.72951	5
Q7RW96	NCU07232	Heat shock protein 30	5	6	0.000327618	3.96149e-05	8.27007	0
Q7SHS3	NCU02541	Dolichyl-diphosphooligosaccharide--protein glycosyltransferase subunit 1	5	6	0.000327618	3.96149e-05	8.27007	1
Q7RWT6	NCU00492	Uncharacterized protein	5	6	0.000327618	3.96149e-05	8.27007	2
Q7RXP6	NCU00162	L-type lectin-like domain-containing protein	5	6	0.000327618	3.96149e-05	8.27007	2
V5IQG7	NCU08637	XLF N-terminal domain-containing protein	5	6	0.000327618	3.96149e-05	8.27007	3
Q7S0X9	NCU05925	S-adenosyl-L-methionine-dependent methyltransferase	5	6	0.000327618	3.96149e-05	8.27007	3
Q7RY68	NCU00037	Polyadenylation factor subunit 2	5	6	0.000327618	3.96149e-05	8.27007	3
A7UXB4	NCU10351	pyridoxal kinase	5	6	0.000327618	3.96149e-05	8.27007	4
P19970	NCU02265	Frequency clock protein	5	6	0.000327618	3.96149e-05	8.27007	4
Q1K8Y6	NCU06787	MRG domain-containing protein	5	6	0.000327618	3.96149e-05	8.27007	4
Q1K8W1	NCU08709	Uncharacterized protein	5	6	0.000327618	3.96149e-05	8.27007	4
Q7RWM1	NCU04088	Uncharacterized protein	5	6	0.000327618	3.96149e-05	8.27007	4
F5HEN6	NCU03388	Stomatin family protein	5	6	0.000327618	3.96149e-05	8.27007	4
Q7S5F8	NCU06130	MARVEL domain-containing protein	5	6	0.000327618	3.96149e-05	8.27007	4
F5HIK8	NCU01148	Methyltransferase	5	6	0.000327618	3.96149e-05	8.27007	4
Q1K5P8	NCU01781	Uncharacterized protein	5	6	0.000327618	3.96149e-05	8.27007	5
Q7S2A8	NCU09553	3-hydroxybutyryl CoA dehydrogenase	5	6	0.000327618	3.96149e-05	8.27007	5
U9W330	NCU06258	DRBM domain-containing protein	11	12	0.000655236	7.92299e-05	8.27007	6
Q7RZ67	NCU04407	RNA methylase	5	6	0.000327618	3.96149e-05	8.27007	6
V5IMU4	NCU07301	Guanine nucleotide exchange factor Vps9	5	6	0.000327618	3.96149e-05	8.27007	6
Q7S0D2	NCU06932	F-box domain-containing protein	5	6	0.000327618	3.96149e-05	8.27007	6
Q7S2K7	NCU09142	Cytoplasmic dynein 1 intermediate chain 2	5	6	0.000327618	3.96149e-05	8.27007	6
V5IQQ2	NCU05260	Protein kinase domain-containing protein	5	6	0.000327618	3.96149e-05	8.27007	7
Q7S819	NCU01013	Delta-aminolevulinic acid dehydratase	5	6	0.000327618	3.96149e-05	8.27007	7
Q7SDW8	NCU03287	Uncharacterized protein	5	6	0.000327618	3.96149e-05	8.27007	7
Q7S1F5	NCU07418	CCCH zinc finger and SMR domain-containing protein	5	6	0.000327618	3.96149e-05	8.27007	8
Q1K874	NCU01106	L-amino acid oxidase	5	6	0.000327618	3.96149e-05	8.27007	9
V5INW6	NCU06986	DUF221 domain-containing protein	5	6	0.000327618	3.96149e-05	8.27007	9
Q7S9M7	NCU07674	Mob1 family protein	5	6	0.000327618	3.96149e-05	8.27007	11
Q1K6C4	NCU07534	RNA-dependent RNA polymerase	5	6	0.000327618	3.96149e-05	8.27007	12
Q7S8P0	NCU08663	60S ribosomal export protein NMD3	5	6	0.000327618	3.96149e-05	8.27007	12
Q7SGB0	NCU02739	Transcription factor RfeD	5	6	0.000327618	3.96149e-05	8.27007	12
Q7SHA1	NCU01905	Sorbitol dehydrogenase	5	6	0.000327618	3.96149e-05	8.27007	12
Q7SHK8	NCU02896	ADA-3	5	6	0.000327618	3.96149e-05	8.27007	12
U9W2V6	NCU05718	Uncharacterized protein	5	6	0.000327618	3.96149e-05	8.27007	13
Q7RXH2	NCU03878	C2H2-type domain-containing protein	5	6	0.000327618	3.96149e-05	8.27007	14
V5IR74	NCU03015	Heterokaryon incompatibility domain-containing protein	5	6	0.000327618	3.96149e-05	8.27007	14
Q7RYM8	NCU00100	Homeobox domain-containing protein	5	6	0.000327618	3.96149e-05	8.27007	15
P30589	NCU05239	Chitin synthase 2	5	6	0.000327618	3.96149e-05	8.27007	16
Q7SEY9	NCU02074	Endoplasmic reticulum oxidoreductin-1	5	6	0.000327618	3.96149e-05	8.27007	17
V5IPZ0	NCU16775	IBR domain-containing protein	5	6	0.000327618	3.96149e-05	8.27007	18
V5IMH5	NCU08889	Uncharacterized protein	5	6	0.000327618	3.96149e-05	8.27007	19
V5IMT5	NCU16851	Heterokaryon incompatibility domain-containing protein	5	6	0.000327618	3.96149e-05	8.27007	20
Q7SI31	NCU00621	TORC1 growth control complex subunit Kog1	5	6	0.000327618	3.96149e-05	8.27007	20
Q7SGQ5	NCU08360	FYVE-domain-containing protein	5	6	0.000327618	3.96149e-05	8.27007	21
Q7S6Y1	NCU05582	Ubiquitin fusion degradation protein	5	6	0.000327618	3.96149e-05	8.27007	24
Q1K6V7	NCU04097	ABC transporter	28	29	0.00158349	0.000198075	7.9944	2
V5ILP1	NCU04246	Aminodeoxychorismate lyase	22	23	0.00125587	0.00015846	7.92548	2
Q7SEK0	NCU02814	Serine/threonine-protein kinase chk2	56	57	0.00311237	0.000396149	7.85656	11
Q7SCH4	NCU06803	Glutamate decarboxylase	44	45	0.00245714	0.00031692	7.75319	8
P24918	NCU01765	NADH-ubiquinone oxidoreductase 78 kDa subunit, mitochondrial	38	39	0.00212952	0.000277305	7.67935	14
Q7S4H0	NCU02223	Transcription initiation factor TFIID subunit 12 domain-containing protein	10	11	0.000600633	7.92299e-05	7.58089	2
Q7SEJ3	NCU09732	acetyl-CoA C-acetyltransferase	10	11	0.000600633	7.92299e-05	7.58089	4
Q7RX26	NCU04350	chitin synthase	15	16	0.000873649	0.000118845	7.35117	25
V5ILJ9	NCU01471	Nuclear protein SNF4	20	21	0.00114666	0.00015846	7.23631	5
Q1K6H7	NCU04636	cysteine desulfurase	25	26	0.00141968	0.000198075	7.16739	7
Q7RVR5	NCU04566	non-specific serine/threonine protein kinase	35	36	0.00196571	0.000277305	7.08863	5
Q8WZX5	NCU01643	5'-3' exoribonuclease 2	35	36	0.00196571	0.000277305	7.08863	8
Q7SHF9	NCU02945	Uncharacterized protein	4	5	0.000273015	3.96149e-05	6.89172	0
Q7RVD1	NCU04237	Phosphopantothenoylcysteine decarboxylase	9	10	0.00054603	7.92299e-05	6.89172	1
Q96U60	NCU03899	Probable kinetochore protein ndc80	4	5	0.000273015	3.96149e-05	6.89172	1
Q1K8T5	NCU06751	DUF1000 domain-containing protein	9	10	0.00054603	7.92299e-05	6.89172	2
Q7SCV4	NCU00900	Protein phosphatase 4 core regulatory subunit R2	9	10	0.00054603	7.92299e-05	6.89172	2
Q7S1G5	NCU09506	Uncharacterized protein	4	5	0.000273015	3.96149e-05	6.89172	2
Q7S0R6	NCU09017	Uncharacterized protein	4	5	0.000273015	3.96149e-05	6.89172	2
Q7S167	NCU07349	BTB domain transcription factor	4	5	0.000273015	3.96149e-05	6.89172	2
Q1K8C6	NCU01032	Uncharacterized protein	4	5	0.000273015	3.96149e-05	6.89172	2
Q9C2I5	NCU03764	Ribosome biogenesis protein ytm1	9	10	0.00054603	7.92299e-05	6.89172	3
Q7SBV3	NCU07855	FAR1 domain-containing protein	4	5	0.000273015	3.96149e-05	6.89172	3
Q1K4M2	NCU03485	Signal recognition particle sec65 subunit	4	5	0.000273015	3.96149e-05	6.89172	3
Q1K8M9	NCU09611	protein-ribulosamine 3-kinase	4	5	0.000273015	3.96149e-05	6.89172	3
Q7S3W3	NCU02382	Ubiquitin carboxyl-terminal hydrolase	4	5	0.000273015	3.96149e-05	6.89172	3
Q7S4V4	NCU02372	Protein-lysine N-methyltransferase EFM5	9	10	0.00054603	7.92299e-05	6.89172	4
V5IR46	NCU01584	Cytokinesis inhibitor byr4	4	5	0.000273015	3.96149e-05	6.89172	5
Q1K6N0	NCU01367	Small nucleolar ribonucleoprotein complex subunit	4	5	0.000273015	3.96149e-05	6.89172	5
Q7S4S0	NCU05752	indoleamine 2,3-dioxygenase	4	5	0.000273015	3.96149e-05	6.89172	5
Q7S2X0	NCU09000	Protein fyv-10	4	5	0.000273015	3.96149e-05	6.89172	5
V5IKK3	NCU07117	L-ornithine N(5)-monooxygenase	4	5	0.000273015	3.96149e-05	6.89172	6
Q7SEK8	NCU02805	Diphthamide biosynthesis protein 4	4	5	0.000273015	3.96149e-05	6.89172	6
Q7RYZ7	NCU06418	ATP-dependent RNA helicase dbp-8	4	5	0.000273015	3.96149e-05	6.89172	6
Q7S6C3	NCU07129	Amino-acid permease inda1	4	5	0.000273015	3.96149e-05	6.89172	6
Q7SEB0	NCU00824	histone deacetylase	19	20	0.00109206	0.00015846	6.89172	7
Q1K7L4	NCU04143	Protein kinase	4	5	0.000273015	3.96149e-05	6.89172	7
Q7SE19	NCU02775	Velvet domain-containing protein	4	5	0.000273015	3.96149e-05	6.89172	7
Q7S126	NCU10155	DNA polymerase epsilon subunit B	4	5	0.000273015	3.96149e-05	6.89172	7
Q7SI40	NCU00611	DNA/RNA-binding domain-containing protein	4	5	0.000273015	3.96149e-05	6.89172	7
Q7SEI4	NCU09741	NADPH--cytochrome P450 reductase	4	5	0.000273015	3.96149e-05	6.89172	7
V5IN85	NCU06707	Zn(2)-C6 fungal-type domain-containing protein	4	5	0.000273015	3.96149e-05	6.89172	8
Q7S2E4	NCU05934	F-box domain-containing protein	4	5	0.000273015	3.96149e-05	6.89172	8
Q7S550	NCU05858	Fatty acid oxygenase	4	5	0.000273015	3.96149e-05	6.89172	8
Q1K7Z7	NCU03699	Zinc finger containing protein	4	5	0.000273015	3.96149e-05	6.89172	9
V5ILF0	NCU05565	Uncharacterized protein	4	5	0.000273015	3.96149e-05	6.89172	9
V5IRJ9	NCU09322	Chitin synthase activator	4	5	0.000273015	3.96149e-05	6.89172	9
Q7S081	NCU04885	Alpha-xylosidase	4	5	0.000273015	3.96149e-05	6.89172	9
Q1K8W2	NCU08706	AAA family ATPase	4	5	0.000273015	3.96149e-05	6.89172	10
Q7RXN6	NCU05135	Uncharacterized protein	4	5	0.000273015	3.96149e-05	6.89172	10
Q1K8U9	NCU08733	MYND-type zinc finger protein samB	4	5	0.000273015	3.96149e-05	6.89172	10
V5IKT2	NCU05994	Transcription factor TamA	4	5	0.000273015	3.96149e-05	6.89172	10
Q7SEG1	NCU03267	NAD+ kinase Utr1	4	5	0.000273015	3.96149e-05	6.89172	10
Q1K694	NCU08899	Zn(2)-C6 fungal-type domain-containing protein	4	5	0.000273015	3.96149e-05	6.89172	11
Q7S9F7	NCU06390	PAS domain-containing protein	4	5	0.000273015	3.96149e-05	6.89172	11
Q7SFX3	NCU03121	AAA+ ATPase domain-containing protein	19	20	0.00109206	0.00015846	6.89172	12
Q7S914	NCU07971	DUF221 domain-containing protein	4	5	0.000273015	3.96149e-05	6.89172	12
Q7SC23	NCU08397	OPT-domain-containing protein	4	5	0.000273015	3.96149e-05	6.89172	13
Q7SAH0	NCU06980	Dynamin N-terminal domain-containing protein	4	5	0.000273015	3.96149e-05	6.89172	15
V5IQ11	NCU16397	Nuclear polyadenylated RNA-binding protein Nab2	4	5	0.000273015	3.96149e-05	6.89172	15
Q1K6Z9	NCU01386	Zn(2)-C6 fungal-type domain-containing protein	4	5	0.000273015	3.96149e-05	6.89172	15
Q7S313	NCU07535	SAH-3	4	5	0.000273015	3.96149e-05	6.89172	15
Q7SE10	NCU02173	C6 zinc finger protein	4	5	0.000273015	3.96149e-05	6.89172	16
Q7S1T3	NCU07745	Zn(2)-C6 fungal-type domain-containing protein	4	5	0.000273015	3.96149e-05	6.89172	16
Q7S587	NCU02281	ubiquitinyl hydrolase 1	19	20	0.00109206	0.00015846	6.89172	17
Q7RZE6	NCU04073	General negative regulator of transcription subunit 4	9	10	0.00054603	7.92299e-05	6.89172	17
P87000	NCU06656	Transcriptional activator protein acu-15	4	5	0.000273015	3.96149e-05	6.89172	18
P28349	NCU08294	Nitrogen assimilation transcription factor nit-4	4	5	0.000273015	3.96149e-05	6.89172	20
Q7SGM0	NCU08063	Zn(2)-C6 fungal-type domain-containing protein	4	5	0.000273015	3.96149e-05	6.89172	20
Q7RXE0	NCU03356	Uncharacterized protein	4	5	0.000273015	3.96149e-05	6.89172	23
V5IL35	NCU03651	NADP-dependent malic enzyme	24	25	0.00136508	0.000198075	6.89172	6
V5IP38	NCU05204	Cullin 1	44	45	0.00245714	0.000356534	6.89172	8
Q7SFM8	NCU02004	phosphoserine phosphatase	37	38	0.00207492	0.00031692	6.54714	3
Q7S3P8	NCU08189	Beta-xylanase	37	38	0.00207492	0.00031692	6.54714	5
Q7S4P1	NCU02394	Oxidation resistance protein 1	13	14	0.000764443	0.000118845	6.43227	4
Q7S4G5	NCU02228	Geranylgeranyl transferase type I beta subunit	13	14	0.000764443	0.000118845	6.43227	7
U9W4I4	NCU07849	Thiamine-4	13	14	0.000764443	0.000118845	6.43227	8
Q1K862	NCU01171	DNA replication licensing factor MCM5	27	28	0.00152889	0.00023769	6.43227	13
V5IMU0	NCU04323	dihydroorotase	31	32	0.0017473	0.000277305	6.301	3
Q7S9V7	NCU06349	Acid phosphatase	8	9	0.000491427	7.92299e-05	6.20255	1
Q7S062	NCU04883	chitinase	8	9	0.000491427	7.92299e-05	6.20255	2
Q1K4N7	NCU03501	von Willebrand factor	8	9	0.000491427	7.92299e-05	6.20255	3
V5INJ7	NCU01728	6-phosphofructo-2-kinase	17	18	0.000982855	0.00015846	6.20255	5
Q7S264	NCU09659	5'-nucleotidase	8	9	0.000491427	7.92299e-05	6.20255	7
Q7SGG7	NCU00955	Monooxygenase	8	9	0.000491427	7.92299e-05	6.20255	10
U9W303	NCU16652	Filamentation protein	8	9	0.000491427	7.92299e-05	6.20255	19
Q7S2R6	NCU09710	Prenylcysteine lyase	12	13	0.000709839	0.000118845	5.97283	2
Q7S7G6	NCU01409	Protein SSH4	12	13	0.000709839	0.000118845	5.97283	4
F5H9K1	NCU09931	Oxidoreductase	25	26	0.00141968	0.00023769	5.97283	6
Q1K8H5	NCU05387	Hydrolase	25	26	0.00141968	0.00023769	5.97283	10
Q7SFA8	NCU00939	Development and carotenogenesis control-1 protein	12	13	0.000709839	0.000118845	5.97283	11
Q7SEY2	NCU02082	Protein cft1	12	13	0.000709839	0.000118845	5.97283	16
Q7SHP4	NCU02571	acetyl-CoA C-acetyltransferase	94	95	0.00518729	0.000871529	5.95194	6
P07038	NCU01680	Plasma membrane ATPase	29	30	0.00163809	0.000277305	5.90719	8
V5INJ9	NCU04472	DEAD/DEAH box helicase	24	25	0.00136508	0.00023769	5.7431	24
V5ING7	NCU06361	Reticulon-like protein	7	8	0.000436824	7.92299e-05	5.51338	0
Q7SGI9	NCU08095	Uncharacterized protein	3	4	0.000218412	3.96149e-05	5.51338	1
Q7S875	NCU06518	NADH-cytochrome b5 reductase	3	4	0.000218412	3.96149e-05	5.51338	1
Q7SC11	NCU09470	Uncharacterized protein	3	4	0.000218412	3.96149e-05	5.51338	2
Q7SH96	NCU01910	Uncharacterized protein	3	4	0.000218412	3.96149e-05	5.51338	2
V5ILB6	NCU10518	General stress response protein Whi2	3	4	0.000218412	3.96149e-05	5.51338	2
Q7SF74	NCU00576	N-acetyltransferase domain-containing protein	3	4	0.000218412	3.96149e-05	5.51338	2
Q7S6S5	NCU05514	Golgi membrane protein	3	4	0.000218412	3.96149e-05	5.51338	2
U9W7X9	NCU16606	AB hydrolase-1 domain-containing protein	3	4	0.000218412	3.96149e-05	5.51338	3
Q7S3Y0	NCU02429	VOC domain-containing protein	3	4	0.000218412	3.96149e-05	5.51338	4
Q92247	NCU08699	Putative oxidoreductase bli-4, mitochondrial	3	4	0.000218412	3.96149e-05	5.51338	4
V5IM63	NCU04924	HAD-superfamily hydrolase	3	4	0.000218412	3.96149e-05	5.51338	4
Q7SDW7	NCU03288	Hsp70 family chaperone	3	4	0.000218412	3.96149e-05	5.51338	4
Q1K8K2	NCU06853	Uncharacterized protein	3	4	0.000218412	3.96149e-05	5.51338	4
Q7SGY1	NCU03188	Putative D-arabinono-1,4-lactone oxidase	3	4	0.000218412	3.96149e-05	5.51338	4
Q7S6G8	NCU04738	Zinc finger Mcm10/DnaG-type domain-containing protein	3	4	0.000218412	3.96149e-05	5.51338	5
V5IP57	NCU16368	D-serine dehydratase-like domain-containing protein	3	4	0.000218412	3.96149e-05	5.51338	5
V5IP70	NCU16821	Protein-serine/threonine kinase	3	4	0.000218412	3.96149e-05	5.51338	5
Q1K6C2	NCU04597	Repressor of RNA polymerase III transcription MAF1	3	4	0.000218412	3.96149e-05	5.51338	5
Q7SBU4	NCU07865	THO complex subunit Tho1	3	4	0.000218412	3.96149e-05	5.51338	5
P78714	NCU00902	White collar 2 protein	3	4	0.000218412	3.96149e-05	5.51338	6
Q1K8V7	NCU08719	Glutamyl-tRNA(Gln) amidotransferase subunit A	3	4	0.000218412	3.96149e-05	5.51338	6
Q7RWB6	NCU04450	Exonuclease V, mitochondrial	3	4	0.000218412	3.96149e-05	5.51338	6
V5IR52	NCU15834	DUF4050 domain-containing protein	3	4	0.000218412	3.96149e-05	5.51338	6
Q1K865	NCU01165	LEM3/CDC50 family protein	3	4	0.000218412	3.96149e-05	5.51338	6
Q7SGA3	NCU02747	DUF726 domain-containing protein	3	4	0.000218412	3.96149e-05	5.51338	6
V5IRN7	NCU07347	Endo-beta-1,3-glucanase	3	4	0.000218412	3.96149e-05	5.51338	6
Q7RWD1	NCU05006	Cytochrome P450	3	4	0.000218412	3.96149e-05	5.51338	6
Q7RXA5	NCU00182	Integral membrane protein	3	4	0.000218412	3.96149e-05	5.51338	6
Q7S6G3	NCU04743	Tubulin-tyrosine ligase	11	12	0.000655236	0.000118845	5.51338	6
Q7SER5	NCU02151	WD repeat containing protein 23	3	4	0.000218412	3.96149e-05	5.51338	7
Q7SGC4	NCU02725	Nitrogen permease regulator 3	3	4	0.000218412	3.96149e-05	5.51338	7
P23231	NCU04245	Mitochondrial import receptor subunit tom70	7	8	0.000436824	7.92299e-05	5.51338	8
Q7SGM9	NCU08054	beta-glucosidase	7	8	0.000436824	7.92299e-05	5.51338	8
Q7SB58	NCU06255	Uncharacterized protein	3	4	0.000218412	3.96149e-05	5.51338	8
Q7S868	NCU08688	Uncharacterized protein	3	4	0.000218412	3.96149e-05	5.51338	8
Q7S0N4	NCU05906	BTB domain-containing protein	3	4	0.000218412	3.96149e-05	5.51338	8
V5IKT3	NCU06907	C2H2-type domain-containing protein	3	4	0.000218412	3.96149e-05	5.51338	8
Q1K905	NCU03292	Calcium-transporting ATPase	3	4	0.000218412	3.96149e-05	5.51338	8
Q1K8F1	NCU06558	D-amino-acid oxidase	3	4	0.000218412	3.96149e-05	5.51338	9
V5IMU9	NCU07289	Transcription initiation factor IIB	3	4	0.000218412	3.96149e-05	5.51338	9
Q7S9N5	NCU07665	Ubiquitin-conjugating enzyme	3	4	0.000218412	3.96149e-05	5.51338	9
Q7S9J6	NCU07710	Vacuolar membrane-associated protein iml1	3	4	0.000218412	3.96149e-05	5.51338	10
Q7S745	NCU03836	tRNA N6-adenosine threonylcarbamoyltransferase	11	12	0.000655236	0.000118845	5.51338	10
Q1K7L8	NCU04136	Transcription initiation factor TFIID subunit	11	12	0.000655236	0.000118845	5.51338	10
Q7S7H8	NCU04101	WD domain-containing protein	7	8	0.000436824	7.92299e-05	5.51338	11
V5IR07	NCU06812	DDHD domain-containing protein	3	4	0.000218412	3.96149e-05	5.51338	11
Q7SGW5	NCU03204	Cytosolic Fe-S cluster assembly factor nar-1	3	4	0.000218412	3.96149e-05	5.51338	11
Q7SDZ6	NCU01940	Serine/threonine protein kinase	3	4	0.000218412	3.96149e-05	5.51338	11
Q7RUA4	NCU03938	Transcription activator of gluconeogenesis NCU03938	3	4	0.000218412	3.96149e-05	5.51338	11
V5IQ73	NCU01898	DUF6590 domain-containing protein	3	4	0.000218412	3.96149e-05	5.51338	11
Q7S1H3	NCU09498	CBM-cenC domain-containing protein	3	4	0.000218412	3.96149e-05	5.51338	11
Q7S6D1	NCU07121	Modin	3	4	0.000218412	3.96149e-05	5.51338	12
Q1K4Z4	NCU01648	Dolichyl-phosphate-mannose--protein mannosyltransferase	3	4	0.000218412	3.96149e-05	5.51338	12
F5HIL3	NCU01039	Uncharacterized protein	3	4	0.000218412	3.96149e-05	5.51338	12
Q1K5C9	NCU03546	Kinase	3	4	0.000218412	3.96149e-05	5.51338	13
Q7S629	NCU04780	Cytoplasmic tRNA 2-thiolation protein 1	3	4	0.000218412	3.96149e-05	5.51338	14
Q1K8R3	NCU05411	Pathway-specific nitrogen regulator	3	4	0.000218412	3.96149e-05	5.51338	14
V5IP62	NCU02576	C6 finger domain-containing protein	3	4	0.000218412	3.96149e-05	5.51338	15
Q7RWA5	NCU07241	Heterokaryon incompatibility domain-containing protein	3	4	0.000218412	3.96149e-05	5.51338	16
Q1K8X7	NCU06799	Fungal specific transcription factor	3	4	0.000218412	3.96149e-05	5.51338	17
Q7SD58	NCU09326	Glycoside hydrolase family 17 protein	7	8	0.000436824	7.92299e-05	5.51338	19
Q1K5F8	NCU03398	Uncharacterized protein	3	4	0.000218412	3.96149e-05	5.51338	38
P78711	NCU04173	Actin	207	208	0.0113574	0.00205998	5.51338	4
V5ILH6	NCU06684	RNA binding protein	19	20	0.00109206	0.000198075	5.51338	13
Q7S4I6	NCU08164	Retinol dehydrogenase 13	18	19	0.00103746	0.000198075	5.23771	4
Q7SFT3	NCU00798	Uncharacterized protein	14	15	0.000819046	0.00015846	5.16879	5
Q01290	NCU03463	V-type proton ATPase subunit a	14	15	0.000819046	0.00015846	5.16879	6
Q871G3	NCU04315	Fe-S cluster assembly protein dre2	14	15	0.000819046	0.00015846	5.16879	8
Q8WZS6	NCU03479	Endoribonuclease ysh-1	14	15	0.000819046	0.00015846	5.16879	9
Q7RWR0	NCU04370	Ubiquitin-activating enzyme E1 1	220	221	0.0120673	0.00233728	5.16295	9
Q1K523	NCU03347	Kynurenine-oxoglutarate transaminase 1	25	26	0.00141968	0.000277305	5.11957	6
Q7S663	NCU07112	FAD/NAD(P)-binding domain-containing protein	10	11	0.000600633	0.000118845	5.05393	2
V5IN22	NCU04823	NADP-dependent alcohol dehydrogenase C	17	18	0.000982855	0.000198075	4.96204	14
V5IPR6	NCU10258	Transcription factor	24	25	0.00136508	0.000277305	4.92266	19
Q7S6R4	NCU05525	DUF833 domain-containing protein	31	32	0.0017473	0.000356534	4.90078	6
P34738	NCU06232	3-isopropylmalate dehydrogenase	59	60	0.00327618	0.000673454	4.86475	5
Q7SEN3	NCU03311	Polyadenylation factor subunit CstF64	6	7	0.000382221	7.92299e-05	4.82421	1
Q7SAL7	NCU08024	Mannan polymerase II complex ANP1 subunit	6	7	0.000382221	7.92299e-05	4.82421	1
Q7SFD6	NCU00896	Synaptojanin-1	6	7	0.000382221	7.92299e-05	4.82421	3
P53377	NCU03954	Tubulin gamma chain	6	7	0.000382221	7.92299e-05	4.82421	4
Q7S4K4	NCU08127	Mannan endo-1,6-alpha-mannosidase	6	7	0.000382221	7.92299e-05	4.82421	8
Q7S602	NCU09791	Beta-1,3-exoglucanase	6	7	0.000382221	7.92299e-05	4.82421	11
Q7SFI0	NCU08641	AAA+ ATPase domain-containing protein	13	14	0.000764443	0.00015846	4.82421	15
Q7S8N1	NCU06583	Serine/threonine protein kinase-44	6	7	0.000382221	7.92299e-05	4.82421	15
Q7SFQ3	NCU09097	Helicase-like protein	44	45	0.00245714	0.000514994	4.77119	15
Q1K5V2	NCU07192	Uncharacterized protein	40	41	0.00223872	0.000475379	4.70934	2
Q7SDJ1	NCU09810	Succinyl-CoA synthetase subunit alpha	9	10	0.00054603	0.000118845	4.59448	8
Q7S6D2	NCU07120	DUF1264 domain-containing protein	12	13	0.000709839	0.00015846	4.47962	4
Q7RW88	NCU03493	Glycine rich protein	12	13	0.000709839	0.00015846	4.47962	7
P29070	NCU03611	Chitin synthase 1	41	42	0.00229333	0.000514994	4.45311	10
Q7RZV2	NCU00261	CTP synthase	41	42	0.00229333	0.000514994	4.45311	11
Q7S9D8	NCU05194	DNA replication licensing factor MCM6	31	32	0.0017473	0.000396149	4.4107	12
Q1K713	NCU04327	DNA replication licensing factor MCM2	15	16	0.000873649	0.000198075	4.4107	12
Q7SHY4	NCU00669	Dolichyl-diphosphooligosaccharide--protein glycosyltransferase subunit WBP1	5	6	0.000327618	7.92299e-05	4.13503	0
Q7SDV2	NCU03138	Transcription initiation factor TFIID	2	3	0.000163809	3.96149e-05	4.13503	0
Q7SFY1	NCU03113	SH3 domain-containing protein	2	3	0.000163809	3.96149e-05	4.13503	0
Q1K7K0	NCU04232	Rho termination factor N-terminal domain-containing protein	2	3	0.000163809	3.96149e-05	4.13503	0
Q7SFD8	NCU00894	MICOS complex subunit mic60	2	3	0.000163809	3.96149e-05	4.13503	1
Q7RXS4	NCU00435	SNF7 family protein	2	3	0.000163809	3.96149e-05	4.13503	1
Q7RYE5	NCU11297	Very-long-chain 3-oxoacyl-CoA reductase	2	3	0.000163809	3.96149e-05	4.13503	1
Q1K7M7	NCU04124	Protein CASP	2	3	0.000163809	3.96149e-05	4.13503	1
Q7S1S1	NCU07757	Transcription initiation factor TFIID complex 60 kDa subunit	23	24	0.00131047	0.00031692	4.13503	2
V5IKZ2	NCU03855	General negative regulator of transcription subunit	5	6	0.000327618	7.92299e-05	4.13503	2
Q7SFY6	NCU03108	Glutamate carboxypeptidase	5	6	0.000327618	7.92299e-05	4.13503	2
Q7S789	NCU08878	TEM1	2	3	0.000163809	3.96149e-05	4.13503	2
Q7S8J9	NCU08268	TOR signaling pathway regulator	2	3	0.000163809	3.96149e-05	4.13503	2
Q7SCZ1	NCU03096	Bromodomain associated domain-containing protein	2	3	0.000163809	3.96149e-05	4.13503	2
Q7RYU9	NCU06470	CID domain-containing protein	2	3	0.000163809	3.96149e-05	4.13503	2
Q7SCZ2	NCU03095	Transcription initiation factor TFIID subunit 7	2	3	0.000163809	3.96149e-05	4.13503	2
Q7SE16	NCU02778	alpha-1,2-Mannosidase	2	3	0.000163809	3.96149e-05	4.13503	2
Q7SGP7	NCU08368	Ribonuclease P complex subunit Pop2	2	3	0.000163809	3.96149e-05	4.13503	2
V5IQ17	NCU11372	NOT2/NOT3/NOT5 C-terminal domain-containing protein	5	6	0.000327618	7.92299e-05	4.13503	3
Q7S0F6	NCU06859	Transcription factor Rba50	2	3	0.000163809	3.96149e-05	4.13503	3
Q7SGN9	NCU08376	Restriction of telomere capping protein 4	2	3	0.000163809	3.96149e-05	4.13503	3
Q7S2W9	NCU09001	poly(A)-specific ribonuclease	2	3	0.000163809	3.96149e-05	4.13503	3
V5IM67	NCU16972	Uncharacterized protein	2	3	0.000163809	3.96149e-05	4.13503	3
Q7S8J4	NCU08273	Plasma membrane channel protein	2	3	0.000163809	3.96149e-05	4.13503	3
P53659	NCU03395	V-type proton ATPase subunit d	5	6	0.000327618	7.92299e-05	4.13503	4
Q7SET9	NCU00707	RRM domain-containing protein	2	3	0.000163809	3.96149e-05	4.13503	4
V5IKZ9	NCU02425	PH domain-containing protein	2	3	0.000163809	3.96149e-05	4.13503	4
V5ILJ3	NCU01154	Submerged protoperithecia-1	2	3	0.000163809	3.96149e-05	4.13503	4
Q1K7A1	NCU03781	CobW domain-containing protein	2	3	0.000163809	3.96149e-05	4.13503	4
Q7SHL8	NCU02886	Uncharacterized protein	2	3	0.000163809	3.96149e-05	4.13503	4
V5IRF7	NCU00550	Putative zinc-finger domain-containing protein	2	3	0.000163809	3.96149e-05	4.13503	5
Q7S0D4	NCU09010	YDR124W-like helical bundle domain-containing protein	2	3	0.000163809	3.96149e-05	4.13503	5
Q7RYB2	NCU04495	RNA polymerase II holoenzyme cyclin-like subunit	2	3	0.000163809	3.96149e-05	4.13503	5
Q7RYY5	NCU06430	Capsule-associated protein CAP1	2	3	0.000163809	3.96149e-05	4.13503	5
Q7S7T0	NCU04254	C3H1-type domain-containing protein	5	6	0.000327618	7.92299e-05	4.13503	6
Q1K7B3	NCU03763	DNA polymerase delta subunit 2	5	6	0.000327618	7.92299e-05	4.13503	6
Q7SB05	NCU07889	Nudix hydrolase domain-containing protein	5	6	0.000327618	7.92299e-05	4.13503	6
Q7RYH8	NCU06497	Cell division cycle protein 123	2	3	0.000163809	3.96149e-05	4.13503	6
V5ILH8	NCU02432	DnaJ domain-containing protein	2	3	0.000163809	3.96149e-05	4.13503	6
Q7S8I2	NCU05226	ABC transporter	2	3	0.000163809	3.96149e-05	4.13503	6
Q7RX08	NCU05016	Serine protease	2	3	0.000163809	3.96149e-05	4.13503	6
Q1K5Y9	NCU03929	Acyl-CoA synthetase	2	3	0.000163809	3.96149e-05	4.13503	6
Q7S1N7	NCU09270	IQ calmodulin-binding motif domain-containing protein	2	3	0.000163809	3.96149e-05	4.13503	6
Q1K7C0	NCU03754	Telomeric single stranded DNA binding POT1/Cdc13 domain-containing protein	2	3	0.000163809	3.96149e-05	4.13503	6
Q7S5K7	NCU05836	alpha-1,2-Mannosidase	2	3	0.000163809	3.96149e-05	4.13503	6
Q7SBI0	NCU06192	Vacuolar protein sorting-associated protein 45	2	3	0.000163809	3.96149e-05	4.13503	6
Q7S497	NCU08151	DNA kinase/phosphatase Pnk1	2	3	0.000163809	3.96149e-05	4.13503	7
Q7S718	NCU05545	Leucine-rich repeat-containing protein 40	2	3	0.000163809	3.96149e-05	4.13503	7
Q1K611	NCU04018	C2H2-type domain-containing protein	2	3	0.000163809	3.96149e-05	4.13503	7
Q7S4G3	NCU02231	tRNA (guanine(9)-N1)-methyltransferase	2	3	0.000163809	3.96149e-05	4.13503	7
Q1K898	NCU01072	Class II aldolase/adducin domain-containing protein	2	3	0.000163809	3.96149e-05	4.13503	7
Q7SBJ3	NCU06177	Calcium/calmodulin-dependent protein kinase	2	3	0.000163809	3.96149e-05	4.13503	7
Q7S6E9	NCU07074	PNPLA domain-containing protein	2	3	0.000163809	3.96149e-05	4.13503	7
Q7SGX4	NCU03195	tRNA-dihydrouridine(47) synthase [NAD(P)(+)]	2	3	0.000163809	3.96149e-05	4.13503	7
Q1K615	NCU04013	Beta-apo-4'-carotenal oxygenase	2	3	0.000163809	3.96149e-05	4.13503	7
Q05425	NCU06493	Guanine nucleotide-binding protein alpha-1 subunit	2	3	0.000163809	3.96149e-05	4.13503	7
V5IPW5	NCU03219	Kex2	2	3	0.000163809	3.96149e-05	4.13503	7
Q1K597	NCU05145	FAR1 domain-containing protein	2	3	0.000163809	3.96149e-05	4.13503	8
Q7RWL0	NCU05074	Uncharacterized protein	2	3	0.000163809	3.96149e-05	4.13503	8
F5HEL0	NCU03905	BZIP domain-containing protein	2	3	0.000163809	3.96149e-05	4.13503	8
A7UX48	NCU11102	SCJ1	2	3	0.000163809	3.96149e-05	4.13503	8
Q7S856	NCU08694	DUF2415 domain-containing protein	2	3	0.000163809	3.96149e-05	4.13503	8
Q7S4G8	NCU02225	TRAPP II complex TRAPPC10 C-terminal domain-containing protein	2	3	0.000163809	3.96149e-05	4.13503	9
Q7RXZ8	NCU00446	Acetoacetyl-CoA synthase	2	3	0.000163809	3.96149e-05	4.13503	9
Q7SCU1	NCU00801	MFS lactose permease	2	3	0.000163809	3.96149e-05	4.13503	9
Q7S383	NCU04862	Uncharacterized protein	2	3	0.000163809	3.96149e-05	4.13503	9
Q7SI02	NCU00650	Wdr1p	2	3	0.000163809	3.96149e-05	4.13503	9
Q7S3Q4	NCU04963	High-affinity glucose transporter	2	3	0.000163809	3.96149e-05	4.13503	9
Q7S5Y4	NCU05622	Beta-Ala-His dipeptidase	2	3	0.000163809	3.96149e-05	4.13503	9
Q7S285	NCU09407	Patatin-like phospholipase domain-containing protein	2	3	0.000163809	3.96149e-05	4.13503	9
Q7S2C1	NCU09540	Methyltransferase domain-containing protein	2	3	0.000163809	3.96149e-05	4.13503	9
Q7SG51	NCU07491	Integral membrane protein	2	3	0.000163809	3.96149e-05	4.13503	9
Q7SEB3	NCU00821	Sugar transporter	2	3	0.000163809	3.96149e-05	4.13503	9
Q7S783	NCU01243	C6 finger domain-containing protein	2	3	0.000163809	3.96149e-05	4.13503	10
Q7SCV6	NCU09388	Zinc finger PHD-type domain-containing protein	2	3	0.000163809	3.96149e-05	4.13503	10
Q7S945	NCU07271	Zn-dependent hydrolase/oxidoreductase	2	3	0.000163809	3.96149e-05	4.13503	10
Q7S7C6	NCU01266	Phosphoinositide phospholipase C	2	3	0.000163809	3.96149e-05	4.13503	10
Q1K6Z8	NCU01387	Spindle pole body component	2	3	0.000163809	3.96149e-05	4.13503	10
Q1K5E5	NCU03523	Serine/threonine protein kinase	2	3	0.000163809	3.96149e-05	4.13503	10
Q7S4K0	NCU08131	alpha-amylase	2	3	0.000163809	3.96149e-05	4.13503	10
Q7SGY7	NCU03029	Nitrogen permease regulator 2	2	3	0.000163809	3.96149e-05	4.13503	10
U9W2Q7	NCU16624	Cytoplasmic tRNA 2-thiolation protein 2	2	3	0.000163809	3.96149e-05	4.13503	11
Q1K521	NCU03352	Alternative oxidase-2	2	3	0.000163809	3.96149e-05	4.13503	11
Q7SFT5	NCU00796	Hydantoinase	2	3	0.000163809	3.96149e-05	4.13503	11
Q7S190	NCU09772	Heterokaryon incompatibility domain-containing protein	2	3	0.000163809	3.96149e-05	4.13503	11
Q7S0J2	NCU10014	Uncharacterized protein	2	3	0.000163809	3.96149e-05	4.13503	11
Q7S0I5	NCU10021	MFS monosaccharide transporter	5	6	0.000327618	7.92299e-05	4.13503	12
Q7S6S1	NCU05518	Amine oxidase	2	3	0.000163809	3.96149e-05	4.13503	12
Q1K6X3	NCU06718	Zinc knuckle domain-containing protein	2	3	0.000163809	3.96149e-05	4.13503	12
Q1K8E7	NCU07728	GATA-type transcription factor sre	2	3	0.000163809	3.96149e-05	4.13503	13
Q7SHB0	NCU01896	AAA+ ATPase domain-containing protein	2	3	0.000163809	3.96149e-05	4.13503	13
O13396	NCU02230	DNA mismatch repair protein msh-2	5	6	0.000327618	7.92299e-05	4.13503	14
Q1K6F3	NCU04671	Zn(2)-C6 fungal-type domain-containing protein	2	3	0.000163809	3.96149e-05	4.13503	14
Q1K7U1	NCU01335	Cell division control protein 15	2	3	0.000163809	3.96149e-05	4.13503	14
Q7SF52	NCU09258	Serine/threonine protein kinase	2	3	0.000163809	3.96149e-05	4.13503	14
Q7S4C9	NCU02191	Glycosyltransferase family 31 protein	2	3	0.000163809	3.96149e-05	4.13503	14
Q7SDJ7	NCU09804	C6 transcription factor	2	3	0.000163809	3.96149e-05	4.13503	15
V5IQW3	NCU02752	C6 transcription factor Prf	2	3	0.000163809	3.96149e-05	4.13503	15
V5IP66	NCU04364	polynucleotide adenylyltransferase	2	3	0.000163809	3.96149e-05	4.13503	15
U9WGX4	NCU00344	Zn(2)-C6 fungal-type domain-containing protein	2	3	0.000163809	3.96149e-05	4.13503	15
Q7SCE9	NCU08746	Lytic polysaccharide monooxygenase NCU08746	2	3	0.000163809	3.96149e-05	4.13503	16
V5INV2	NCU07688	Rho GTPase activator Rga	11	12	0.000655236	0.00015846	4.13503	18
Q7SGH7	NCU00945	Fungal specific transcription factor	2	3	0.000163809	3.96149e-05	4.13503	18
U9WGN3	NCU00089	MYND-type zinc finger protein samB	2	3	0.000163809	3.96149e-05	4.13503	19
Q01285	NCU09324	Chitin synthase 4	2	3	0.000163809	3.96149e-05	4.13503	19
V5IQP8	NCU09974	Fungal specific transcription factor domain-containing protein	2	3	0.000163809	3.96149e-05	4.13503	20
Q7SDM2	NCU02112	RING-type domain-containing protein	2	3	0.000163809	3.96149e-05	4.13503	27
V5IMT4	NCU04272	ZZ type zinc finger domain-containing protein	2	3	0.000163809	3.96149e-05	4.13503	35
U9W8J1	NCU00320	ubiquitinyl hydrolase 1	2	3	0.000163809	3.96149e-05	4.13503	45
Q7SB48	NCU06265	Uncharacterized protein	14	15	0.000819046	0.000198075	4.13503	2
Q7SAC0	NCU06311	GMP synthase	17	18	0.000982855	0.00023769	4.13503	2
V5ILW3	NCU01446	Uracil phosphoribosyltransferase	20	21	0.00114666	0.000277305	4.13503	4
Q7SH09	NCU02960	Peroxisomal targeting signal receptor	20	21	0.00114666	0.000277305	4.13503	4
A7UXE7	NCU10311	Mitochondrial ribosomal protein subunit S4	8	9	0.000491427	0.000118845	4.13503	4
Q7S828	NCU07691	Lipase/serine esterase	8	9	0.000491427	0.000118845	4.13503	4
P24917	NCU04044	NADH-ubiquinone oxidoreductase 51 kDa subunit, mitochondrial	8	9	0.000491427	0.000118845	4.13503	15
Q7S5U4	NCU07053	Aldehyde dehydrogenase	54	55	0.00300317	0.000752684	3.98994	5
F5H9D4	NCU01546	coproporphyrinogen oxidase	22	23	0.00125587	0.00031692	3.96274	6
Q7S4W8	NCU02358	Protein SDS23	27	28	0.00152889	0.000396149	3.85936	2
V5ILY7	NCU04185	Protein kinase gsk3	97	98	0.0053511	0.00138652	3.85936	5
Q7RVS8	NCU02283	Calcium/calmodulin-dependent protein kinase type I	10	11	0.000600633	0.00015846	3.79045	6
U9WH18	NCU00465	Chaperone dnaJ	10	11	0.000600633	0.00015846	3.79045	10
A7UWT5	NCU08336	Succinate dehydrogenase [ubiquinone] flavoprotein subunit, mitochondrial	32	33	0.0018019	0.000475379	3.79045	11
Q7RZD4	NCU03893	Short-chain dehydrogenase/reductase SDR	29	30	0.00163809	0.000435764	3.75912	4
Q01233	NCU09602	Heat shock 70 kDa protein	372	373	0.0203669	0.00542725	3.75272	4
P48466	NCU02657	S-adenosylmethionine synthase	86	87	0.00475046	0.00126768	3.74737	3
P37211	NCU02514	ATP synthase subunit alpha, mitochondrial	91	92	0.00502348	0.00134691	3.72964	4
V5IQI7	NCU02124	Dienelactone hydrolase	50	51	0.00278475	0.000752684	3.69977	6
Q7SA37	NCU07326	Glycoside hydrolase family 43 protein	31	32	0.0017473	0.000475379	3.67559	2
Q7RXK2	NCU03979	biotin synthase	7	8	0.000436824	0.000118845	3.67559	9
Q7S6V9	NCU05606	Glucosidase 2 subunit beta	7	8	0.000436824	0.000118845	3.67559	16
Q7SBG6	NCU07590	Ser/Thr protein phosphatase	36	37	0.00202031	0.000554609	3.64277	11
Q1K7I3	NCU04264	Extracellular developmental signal biosynthesis protein FluG	38	39	0.00212952	0.000594224	3.5837	12
V5IKE7	NCU02393	Mitogen-activated protein kinase	25	26	0.00141968	0.000396149	3.5837	6
Q7S2S6	NCU09700	T-complex protein 1 subunit eta	70	71	0.00387682	0.00110922	3.49509	11
Q7RZC1	NCU03936	tRNA (guanine-N(7)-)-methyltransferase	4	5	0.000273015	7.92299e-05	3.44586	2
Q7SGV5	NCU03214	ER lumen protein retaining receptor	4	5	0.000273015	7.92299e-05	3.44586	2
Q7S427	NCU09567	Myo-inositol-1(Or 4)-monophosphatase	4	5	0.000273015	7.92299e-05	3.44586	4
Q7SE22	NCU02772	FR47-like domain-containing protein	4	5	0.000273015	7.92299e-05	3.44586	7
Q1K4Q8	NCU01786	ribose-phosphate diphosphokinase	4	5	0.000273015	7.92299e-05	3.44586	8
Q7S185	NCU09777	UPF0075 domain-containing protein	4	5	0.000273015	7.92299e-05	3.44586	8
Q7S0Y3	NCU05921	BTB domain-containing protein	4	5	0.000273015	7.92299e-05	3.44586	11
V5INN6	NCU07982	Acetolactate synthase	34	35	0.00191111	0.000554609	3.44586	3
V5IR68	NCU09202	Protein kinase dsk1	24	25	0.00136508	0.000396149	3.44586	5
Q7S1F9	NCU07414	DnaJ family protein	24	25	0.00136508	0.000396149	3.44586	10
Q7RVS9	NCU09873	Phosphoenolpyruvate carboxykinase (ATP)	73	74	0.00404062	0.00118845	3.39992	10
Q7S9U6	NCU06360	Imidazole acetol-phosphate transaminase	26	27	0.00147428	0.000435764	3.38321	11
Q7RXW3	NCU01468	Translation initiation factor eIF-2B subunit delta	16	17	0.000928252	0.000277305	3.34741	4
Q1K4M0	NCU03548	Uncharacterized protein	23	24	0.00131047	0.000396149	3.30803	12
V5IQN1	NCU03127	Urease	11	12	0.000655236	0.000198075	3.30803	14
Q7RX33	NCU04343	Ergothioneine biosynthesis protein 1	61	62	0.00338539	0.00102999	3.28682	7
Q7S1Y6	NCU07567	T-complex protein 1 subunit theta	74	75	0.00409523	0.00126768	3.23049	3
Q7S4M1	NCU09579	Retinol dehydrogenase 12	6	7	0.000382221	0.000118845	3.21614	2
F5HHC3	NCU01767	Phophatase 2C family protein	6	7	0.000382221	0.000118845	3.21614	4
F5HAU9	NCU09311	tRNA (guanine(37)-N1)-methyltransferase	6	7	0.000382221	0.000118845	3.21614	8
V5IMI3	NCU16942	Heme peroxidase	6	7	0.000382221	0.000118845	3.21614	14
Q7RV52	NCU00489	Cytoplasmic ribosomal protein 10	103	104	0.00567872	0.00178267	3.18551	3
V5IL20	NCU09861	Ser/Thr protein phosphatase	49	50	0.00273015	0.000871529	3.1326	2
Q1K5Z3	NCU03922	Hydroxymethylglutaryl-CoA synthase	69	70	0.00382221	0.00122806	3.11239	9
Q7SH15	NCU02954	Homoisocitrate dehydrogenase	17	18	0.000982855	0.00031692	3.10127	2
Q1K8J9	NCU06856	Ubiquitin fusion degradation protein	8	9	0.000491427	0.00015846	3.10127	2
P02723	NCU09477	ADP,ATP carrier protein	8	9	0.000491427	0.00015846	3.10127	2
P48467	NCU09730	Kinesin heavy chain	57	58	0.00316698	0.00102999	3.07477	4
Q7S8A3	NCU06524	Protease inhibitor	12	13	0.000709839	0.00023769	2.98641	4
Q7SD12	NCU08114	Hexose transporter	12	13	0.000709839	0.00023769	2.98641	6
Q1K7L5	NCU04142	Heat shock protein 80	215	216	0.0117943	0.00396149	2.97722	3
V5IPS5	NCU09212	Serine/threonine-protein kinase	27	28	0.00152889	0.000514994	2.96874	4
P07144	NCU04304	Mitochondrial outer membrane protein porin	14	15	0.000819046	0.000277305	2.9536	0
Q7S4I3	NCU08167	Aerobactin siderophore biosynthesis protein iucB	14	15	0.000819046	0.000277305	2.9536	3
Q7S7P1	NCU04288	Poly(A)+ RNA export protein	14	15	0.000819046	0.000277305	2.9536	6
Q1K7Q2	NCU03632	Farnesyltransferase/geranylgeranyltransferase type I alpha subunit	18	19	0.00103746	0.000356534	2.90984	4
Q7SHS5	NCU02539	DNA helicase	18	19	0.00103746	0.000356534	2.90984	12
Q7SH49	NCU02680	Nuclear protein localization protein 4	18	19	0.00103746	0.000356534	2.90984	13
Q7S9W2	NCU06344	Disulfide isomerase	20	21	0.00114666	0.000396149	2.89452	10
Q7S869	NCU08687	Galactokinase	24	25	0.00136508	0.000475379	2.87155	6
Q7S4E5	NCU02414	eIF-2B GDP-GTP exchange factor subunit epsilon	24	25	0.00136508	0.000475379	2.87155	9
Q7SDQ8	NCU02840	26S protease regulatory subunit 7	55	56	0.00305777	0.0010696	2.85879	6
Q8WZS3	NCU03482	RuvB-like helicase 1	34	35	0.00191111	0.000673454	2.83777	7
Q7SF77	NCU00573	Hsp70-like protein	46	47	0.00256634	0.000911144	2.81662	11
Q7S558	NCU05850	Rubredoxin-NAD(+) reductase	103	104	0.00567872	0.00202036	2.81074	8
V5IKX8	NCU05526	homocitrate synthase	62	63	0.00343999	0.00122806	2.80115	10
Q7RU87	NCU01768	Glycosyl hydrolase family 63 C-terminal domain-containing protein	66	67	0.0036584	0.00130729	2.79846	11
Q7SFD2	NCU00915	aspartate--tRNA ligase	72	73	0.00398602	0.00142614	2.79498	3
V5IQL3	NCU00541	Uncharacterized protein	1	2	0.000109206	3.96149e-05	2.75669	0
Q7SAX8	NCU07654	Pre-mRNA polyadenylation factor fip-1	1	2	0.000109206	3.96149e-05	2.75669	0
Q1K716	NCU04324	Uncharacterized protein	1	2	0.000109206	3.96149e-05	2.75669	0
Q7S8C0	NCU05265	Uncharacterized protein	1	2	0.000109206	3.96149e-05	2.75669	0
Q1K687	NCU07775	TAFII28-like protein domain-containing protein	1	2	0.000109206	3.96149e-05	2.75669	0
Q7S8Q8	NCU07733	Probable electron transfer flavoprotein subunit beta	1	2	0.000109206	3.96149e-05	2.75669	1
Q7RW74	NCU03860	mRNA stability protein	1	2	0.000109206	3.96149e-05	2.75669	1
Q1K7D5	NCU04199	Uncharacterized protein	1	2	0.000109206	3.96149e-05	2.75669	1
Q7S2H9	NCU07383	Transcriptional regulator Ngg1	1	2	0.000109206	3.96149e-05	2.75669	1
Q7SH64	NCU02665	Diacylglycerol O-acyltransferase	1	2	0.000109206	3.96149e-05	2.75669	1
Q1K5K7	NCU01504	Calcineurin binding protein	3	4	0.000218412	7.92299e-05	2.75669	2
Q7RX22	NCU03369	Pirin	1	2	0.000109206	3.96149e-05	2.75669	2
Q7RW67	NCU04353	Myb-like domain-containing protein	1	2	0.000109206	3.96149e-05	2.75669	2
Q7S9Y9	NCU07929	Eukaryotic translation initiation factor 3 subunit H	23	24	0.00131047	0.000475379	2.75669	2
Q1K6S3	NCU08939	Mannan polymerase II complex ANP1 subunit	5	6	0.000327618	0.000118845	2.75669	2
Q7SHV8	NCU00696	SH3 domain-containing protein	1	2	0.000109206	3.96149e-05	2.75669	3
Q7SAG2	NCU06988	Spc97/Spc98 family protein	1	2	0.000109206	3.96149e-05	2.75669	3
Q7S4Y8	NCU06062	Aerobactin siderophore biosynthesis protein iucB	1	2	0.000109206	3.96149e-05	2.75669	3
Q7S3L4	NCU08229	Uncharacterized protein	1	2	0.000109206	3.96149e-05	2.75669	3
Q7SGF5	NCU00967	C3H1-type domain-containing protein	1	2	0.000109206	3.96149e-05	2.75669	3
Q7S583	NCU02286	RRM domain-containing protein	1	2	0.000109206	3.96149e-05	2.75669	3
Q7RWU4	NCU00483	CCHC-type domain-containing protein	1	2	0.000109206	3.96149e-05	2.75669	3
Q7SE88	NCU01972	RRM domain-containing protein	1	2	0.000109206	3.96149e-05	2.75669	3
Q1K745	NCU06691	Uncharacterized protein	1	2	0.000109206	3.96149e-05	2.75669	3
Q7RXY9	NCU00455	Mapkkk cascade protein kinase regulator ste50	1	2	0.000109206	3.96149e-05	2.75669	3
Q7S0P5	NCU05928	G domain-containing protein	1	2	0.000109206	3.96149e-05	2.75669	3
Q7S2T2	NCU09043	Caleosin domain-containing protein	3	4	0.000218412	7.92299e-05	2.75669	4
Q7SAB7	NCU06314	mRNA cleavage and polyadenylation factor clp1	1	2	0.000109206	3.96149e-05	2.75669	4
V5IKK6	NCU02420	AAA family ATPase	1	2	0.000109206	3.96149e-05	2.75669	4
Q7S992	NCU07044	Metallo-beta-lactamase superfamily protein	1	2	0.000109206	3.96149e-05	2.75669	4
Q7S7B5	NCU01277	Uncharacterized protein	1	2	0.000109206	3.96149e-05	2.75669	4
Q7S8H3	NCU05160	ATP-dependent Zn protease	1	2	0.000109206	3.96149e-05	2.75669	4
Q1K7D2	NCU04205	Acid proteinase	1	2	0.000109206	3.96149e-05	2.75669	4
V5IKJ0	NCU06081	Uncharacterized protein	1	2	0.000109206	3.96149e-05	2.75669	4
Q7S4N5	NCU02400	Metacaspase-1B	1	2	0.000109206	3.96149e-05	2.75669	4
Q7S0U9	NCU07405	Uncharacterized protein	1	2	0.000109206	3.96149e-05	2.75669	4
Q7SE05	NCU02179	D-lactate dehydrogenase	1	2	0.000109206	3.96149e-05	2.75669	4
V5IP58	NCU01895	Response regulator	5	6	0.000327618	0.000118845	2.75669	4
Q7S9T9	NCU06367	Protein YIP	5	6	0.000327618	0.000118845	2.75669	4
Q1K7G8	NCU03803	Sorbitol utilization protein SOU2	33	34	0.0018565	0.000673454	2.75669	5
Q7S6T8	NCU05501	S-adenosyl-L-methionine-dependent methyltransferase	3	4	0.000218412	7.92299e-05	2.75669	5
Q7S4V9	NCU02367	Swiss Army Knife RNA repair protein HAD domain-containing protein	3	4	0.000218412	7.92299e-05	2.75669	5
Q7S9E6	NCU06401	4a-hydroxytetrahydrobiopterin dehydratase	1	2	0.000109206	3.96149e-05	2.75669	5
Q7SFW6	NCU03129	threonine--tRNA ligase	1	2	0.000109206	3.96149e-05	2.75669	5
V5IPR0	NCU08346	Serine/threonine protein kinase	1	2	0.000109206	3.96149e-05	2.75669	5
Q7S9H0	NCU06568	Probable kinetochore protein nuf2	1	2	0.000109206	3.96149e-05	2.75669	5
Q7S291	NCU09401	DUF6604 domain-containing protein	1	2	0.000109206	3.96149e-05	2.75669	5
Q7S2V0	NCU09025	Glutamyl-tRNA(Gln) amidotransferase subunit B, mitochondrial	1	2	0.000109206	3.96149e-05	2.75669	5
Q7S693	NCU04760	Golgi apparatus membrane protein tvp-18	1	2	0.000109206	3.96149e-05	2.75669	5
P22126	NCU08823	Protein ras-1	1	2	0.000109206	3.96149e-05	2.75669	5
Q1K6C1	NCU04598	CCZ1/INTU/HSP4 first Longin domain-containing protein	1	2	0.000109206	3.96149e-05	2.75669	5
V5IKJ4	NCU05822	Methyltransferase	1	2	0.000109206	3.96149e-05	2.75669	5
Q1K8P6	NCU08427	Activator 1 subunit 3	1	2	0.000109206	3.96149e-05	2.75669	5
V5IQP2	NCU03200	Serine/threonine-protein kinase sck1	11	12	0.000655236	0.00023769	2.75669	5
Q7S3R8	NCU04949	Uncharacterized protein	5	6	0.000327618	0.000118845	2.75669	5
Q7S4K1	NCU08130	Uncharacterized protein	1	2	0.000109206	3.96149e-05	2.75669	6
Q1K5A4	NCU05133	Udp-glucose 4-epimerase	1	2	0.000109206	3.96149e-05	2.75669	6
Q1K8X0	NCU06838	LisH domain-containing protein	1	2	0.000109206	3.96149e-05	2.75669	6
V5IPI0	NCU03197	Serine/threonine-protein kinase psk1	1	2	0.000109206	3.96149e-05	2.75669	6
Q7SG16	NCU02604	Uncharacterized protein	1	2	0.000109206	3.96149e-05	2.75669	6
Q7S5T6	NCU09785	Soluble quino protein glucose dehydrogenase	1	2	0.000109206	3.96149e-05	2.75669	6
Q1K848	NCU01189	UBA domain-containing protein	7	8	0.000436824	0.00015846	2.75669	7
Q7S1F2	NCU07422	6-phosphogluconate dehydrogenase C-terminal domain-like protein	3	4	0.000218412	7.92299e-05	2.75669	7
Q7SAD4	NCU06296	FAD/NAD(P)-binding domain-containing protein	1	2	0.000109206	3.96149e-05	2.75669	7
F5HDV7	NCU08475	Post-SET domain-containing protein	1	2	0.000109206	3.96149e-05	2.75669	7
Q1K8L1	NCU05364	Tyrosine-protein phosphatase non-receptor type 6	1	2	0.000109206	3.96149e-05	2.75669	7
Q7RZY1	NCU00230	Protein kinase lkh1	1	2	0.000109206	3.96149e-05	2.75669	7
Q1K7N5	NCU04111	Phosphoesterase	1	2	0.000109206	3.96149e-05	2.75669	7
Q7SDM0	NCU02114	G1/S-specific cyclin Cln1	1	2	0.000109206	3.96149e-05	2.75669	7
Q7S603	NCU09790	Uncharacterized protein	1	2	0.000109206	3.96149e-05	2.75669	7
Q1K4R9	NCU01433	Serine/threonine-protein phosphatase	11	12	0.000655236	0.00023769	2.75669	7
Q7S6F2	NCU07071	Cell differentiation protein rcd1	5	6	0.000327618	0.000118845	2.75669	7
Q7RWV1	NCU00142	CRIB domain-containing protein	1	2	0.000109206	3.96149e-05	2.75669	8
Q7S9W1	NCU06345	Tyrosyl-DNA phosphodiesterase	1	2	0.000109206	3.96149e-05	2.75669	8
Q7SCJ1	NCU09363	Nucleotidyltransferase	1	2	0.000109206	3.96149e-05	2.75669	8
V5IPT5	NCU07425	F-box domain-containing protein	1	2	0.000109206	3.96149e-05	2.75669	8
V5IMF2	NCU08331	Tuberous sclerosis 1	1	2	0.000109206	3.96149e-05	2.75669	8
Q7RY40	NCU04523	Cyclin-like domain-containing protein	1	2	0.000109206	3.96149e-05	2.75669	9
Q7S209	NCU05987	Formin GTPase-binding domain-containing protein	1	2	0.000109206	3.96149e-05	2.75669	9
Q7RXR0	NCU00148	Short chain dehydrogenase/reductase	1	2	0.000109206	3.96149e-05	2.75669	9
Q7SFP0	NCU01991	Myb-like domain-containing protein	1	2	0.000109206	3.96149e-05	2.75669	9
Q7RXG5	NCU03885	ADA HAT complex component 1	1	2	0.000109206	3.96149e-05	2.75669	9
Q1K4T6	NCU01725	CMP/dCMP-type deaminase domain-containing protein	1	2	0.000109206	3.96149e-05	2.75669	9
Q1K6D1	NCU09213	Uncharacterized protein	5	6	0.000327618	0.000118845	2.75669	9
Q7SAY4	NCU05680	Alpha-1,2-mannosyltransferase Kre5	7	8	0.000436824	0.00015846	2.75669	10
Q1K7U3	NCU01330	SacI domain-containing protein	3	4	0.000218412	7.92299e-05	2.75669	10
Q7SCV1	NCU00905	N-acylethanolamine amidohydrolase	1	2	0.000109206	3.96149e-05	2.75669	10
Q871U2	NCU06672	Ubiquitin-like modifier-activating enzyme atg7	13	14	0.000764443	0.000277305	2.75669	10
Q7RZV3	NCU00260	Oxidoreductase	7	8	0.000436824	0.00015846	2.75669	11
Q1K788	NCU04281	WD-repeat protein pop3	3	4	0.000218412	7.92299e-05	2.75669	11
Q7S4J1	NCU08159	C2H2-type domain-containing protein	1	2	0.000109206	3.96149e-05	2.75669	11
Q7S8Q1	NCU08652	Zn(2)-C6 fungal-type domain-containing protein	1	2	0.000109206	3.96149e-05	2.75669	11
Q7SET6	NCU00710	Carboxylic ester hydrolase	1	2	0.000109206	3.96149e-05	2.75669	11
Q7S555	NCU05853	MFS sugar transporter	1	2	0.000109206	3.96149e-05	2.75669	11
Q7S009	NCU09496	C2H2 transcription factor	1	2	0.000109206	3.96149e-05	2.75669	12
Q7SEC4	NCU00810	beta-galactosidase	1	2	0.000109206	3.96149e-05	2.75669	12
Q7RWF1	NCU06407	Zinc finger transcription factor 1	1	2	0.000109206	3.96149e-05	2.75669	12
Q7RYJ1	NCU06483	F-box and WD repeat-containing protein	1	2	0.000109206	3.96149e-05	2.75669	12
Q7S2T0	NCU09045	Heterokaryon incompatibility protein	1	2	0.000109206	3.96149e-05	2.75669	12
Q7S1Z2	NCU07561	PHD and RING finger domain-containing protein	1	2	0.000109206	3.96149e-05	2.75669	13
Q1K5C2	NCU03426	Pps1 dual specificty phosphatase	1	2	0.000109206	3.96149e-05	2.75669	13
V5IQY5	NCU00959	Succinate dehydrogenase [ubiquinone] iron-sulfur subunit, mitochondrial	5	6	0.000327618	0.000118845	2.75669	13
Q7SAP0	NCU08000	Cutinase transcription factor 1 alpha	1	2	0.000109206	3.96149e-05	2.75669	14
Q7S904	NCU05294	C6 finger domain-containing protein	1	2	0.000109206	3.96149e-05	2.75669	14
Q7SF58	NCU09252	C2H2-type domain-containing protein	1	2	0.000109206	3.96149e-05	2.75669	14
Q1K6Y8	NCU06668	LIM zinc-binding domain-containing protein	1	2	0.000109206	3.96149e-05	2.75669	15
Q7S2I1	NCU07381	DNA cross-link repair protein pso2/snm1	1	2	0.000109206	3.96149e-05	2.75669	16
Q7S808	NCU01097	Zn(2)-C6 fungal-type domain-containing protein	1	2	0.000109206	3.96149e-05	2.75669	18
Q7S125	NCU04589	Heterokaryon incompatibility protein 6	1	2	0.000109206	3.96149e-05	2.75669	18
Q7S4J6	NCU08135	DNA mismatch repair protein	1	2	0.000109206	3.96149e-05	2.75669	19
V5IPZ1	NCU02184	Chitinase-1	1	2	0.000109206	3.96149e-05	2.75669	20
Q7S4V2	NCU02375	Ubiquitin carboxyl-terminal hydrolase 2	1	2	0.000109206	3.96149e-05	2.75669	21
Q7S4J9	NCU08132	alpha-1,3-glucan synthase	1	2	0.000109206	3.96149e-05	2.75669	21
Q7SEF5	NCU03273	NF-X1 finger transcription factor	1	2	0.000109206	3.96149e-05	2.75669	94
Q7RVB2	NCU02260	26S protease regulatory subunit 6B	35	36	0.00196571	0.000713069	2.75669	0
Q7RX32	NCU04344	eIF-2B GDP-GTP exchange factor subunit alpha	19	20	0.00109206	0.000396149	2.75669	1
Q7SC83	NCU09600	Dienelactone hydrolase	9	10	0.00054603	0.000198075	2.75669	5
Q7SDI7	NCU09814	Nuclear pore complex protein	9	10	0.00054603	0.000198075	2.75669	11
P38669	NCU09468	Tubulin alpha-B chain	78	79	0.00431364	0.0015846	2.72223	13
Q7S6Q1	NCU04784	Peptidase S59 domain-containing protein	26	27	0.00147428	0.000554609	2.65824	7
Q7SI23	NCU00629	ATP-dependent 6-phosphofructokinase	63	64	0.00349459	0.00138652	2.5204	16
Q1K8L2	NCU05363	26S protease regulatory subunit 8	41	42	0.00229333	0.000911144	2.51698	3
F5HES1	NCU03500	Aminotransferase	30	31	0.00169269	0.000673454	2.51345	9
Q7S4F4	NCU06031	Mitochondrial peroxiredoxin PRX1	55	56	0.00305777	0.00122806	2.48991	1
Q1K564	NCU01596	26S proteasome non-ATPase regulatory subunit 11	26	27	0.00147428	0.000594224	2.48102	3
Q1K566	NCU01589	Heat shock protein 60	35	36	0.00196571	0.000792299	2.48102	4
V5IRK3	NCU03087	Diploid state maintenance protein chpA	15	16	0.000873649	0.000356534	2.45039	12
Q7S8R8	NCU07721	26S proteasome regulatory subunit rpn-1	59	60	0.00327618	0.00134691	2.43237	6
Q7RZ87	NCU04385	3-isopropylmalate dehydratase	57	58	0.00316698	0.00130729	2.42254	14
Q1K7R8	NCU03607	Threonine dehydratase catabolic	6	7	0.000382221	0.00015846	2.4121	3
U9W3G5	NCU08997	Alkaline phosphatase	6	7	0.000382221	0.00015846	2.4121	6
Q1K5B6	NCU03436	Serine/threonine-protein phosphatase	6	7	0.000382221	0.00015846	2.4121	11
V5IQF0	NCU07489	Serine/threonine-protein phosphatase	6	7	0.000382221	0.00015846	2.4121	13
Q7SEK1	NCU02813	Eukaryotic translation initiation factor 3 subunit M	25	26	0.00141968	0.000594224	2.38913	1
Q9UW86	NCU00043	Serine/threonine-protein phosphatase PP1	25	26	0.00141968	0.000594224	2.38913	12
Q7SHU8	NCU02515	Probable dipeptidyl-aminopeptidase B	11	12	0.000655236	0.000277305	2.36288	1
Q7S477	NCU02407	Dihydrolipoyl dehydrogenase	47	48	0.00262095	0.00110922	2.36288	6
F5HCG6	NCU01224	26S protease regulatory subunit 4	28	29	0.00158349	0.000673454	2.35129	2
Q01291	NCU03393	Small ribosomal subunit protein uS11	45	46	0.00251174	0.0010696	2.34829	4
V5IM08	NCU08931	Merozoite capping protein-1	16	17	0.000928252	0.000396149	2.34319	3
Q7RYE4	NCU04463	Non-repetitive nucleoporin	33	34	0.0018565	0.000792299	2.34319	14
Q7SAN3	NCU08008	Adenylyl cyclase-associated protein	26	27	0.00147428	0.000633839	2.32596	5
Q1K5K4	NCU01511	Urease accessory protein ureG	9	10	0.00054603	0.00023769	2.29724	2
Q7S092	NCU09982	Cytoplasmic dynein 1 light intermediate chain	4	5	0.000273015	0.000118845	2.29724	3
Q7RYS1	NCU00389	Developmentally regulated GTP-binding protein 1	9	10	0.00054603	0.00023769	2.29724	4
Q7S2N6	NCU09352	Far upstream element-binding protein 2	4	5	0.000273015	0.000118845	2.29724	4
Q7SCQ0	NCU09817	Phospho-2-dehydro-3-deoxyheptonate aldolase	14	15	0.000819046	0.000356534	2.29724	6
Q7SHV1	NCU02511	tRNA (Cytosine-5-)-methyltransferase NCL1	4	5	0.000273015	0.000118845	2.29724	7
Q7SBJ7	NCU08553	DNA-directed RNA polymerase subunit	4	5	0.000273015	0.000118845	2.29724	10
V5IPX9	NCU03261	Splicing factor U2AF 23 kDa subunit	4	5	0.000273015	0.000118845	2.29724	12
Q7S4H5	NCU02218	N-acetyltransferase B complex non catalytic subunit	9	10	0.00054603	0.00023769	2.29724	16
Q7SG89	NCU02475	Glycine cleavage system P protein	9	10	0.00054603	0.00023769	2.29724	19
Q7S0B7	NCU07366	glutamine--fructose-6-phosphate transaminase (isomerizing)	87	88	0.00480507	0.00209959	2.28857	14
Q7S0G3	NCU09450	26S proteasome regulatory subunit RPN2	48	49	0.00267555	0.00118845	2.2513	9
Q9P748	NCU01021	Eukaryotic translation initiation factor 3 subunit F	25	26	0.00141968	0.000633839	2.23981	1
Q9P6C8	NCU01754	Alcohol dehydrogenase 1	423	424	0.0231517	0.0103791	2.2306	10
Q1K5E9	NCU03415	Aldehyde dehydrogenase	177	178	0.00971934	0.00435764	2.23041	6
Q01372	NCU02003	Elongation factor 1-alpha	443	444	0.0242437	0.0109337	2.21734	6
Q7S464	NCU02208	Eukaryotic translation initiation factor 3 subunit B	63	64	0.00349459	0.0015846	2.20535	4
Q7S2F7	NCU05999	Protein farnesyltransferase subunit beta	7	8	0.000436824	0.000198075	2.20535	14
Q7SBP5	NCU05693	Interferon-induced GTP-binding protein Mx2	34	35	0.00191111	0.000871529	2.19282	6
Q7S2J5	NCU07367	Proteasome 26S subunit	29	30	0.00163809	0.000752684	2.17633	2
U9W326	NCU06251	KH domain RNA-binding protein	62	63	0.00343999	0.0015846	2.17089	4
Q7SBV0	NCU07859	Cyclopropane-fatty-acyl-phospholipid synthase	10	11	0.000600633	0.000277305	2.16597	6
Q7S3S0	NCU04947	LysM domain-containing protein	10	11	0.000600633	0.000277305	2.16597	27
Q7SBD4	NCU07831	Eukaryotic translation initiation factor 3 subunit C	63	64	0.00349459	0.00162421	2.15156	5
Q873C7	NCU06854	RuvB-like helicase 2	33	34	0.0018565	0.000871529	2.13017	3
Q7S7I2	NCU06649	Nuclear pore complex protein Nup85	16	17	0.000928252	0.000435764	2.13017	5
P00908	NCU00200	Multifunctional tryptophan biosynthesis protein	16	17	0.000928252	0.000435764	2.13017	10
P38668	NCU09132	Tubulin alpha-A chain	48	49	0.00267555	0.00126768	2.11059	6
Q7SGA8	NCU02742	Uncharacterized protein	28	29	0.00158349	0.000752684	2.10379	17
Q7RXH4	NCU03876	Eukaryotic translation initiation factor 3 subunit I	31	32	0.0017473	0.000831914	2.10033	2
P05220	NCU04054	Tubulin beta chain	111	112	0.00611554	0.00293151	2.08614	7
Q7S8I5	NCU05222	CTLH domain-containing protein	2	3	0.000163809	7.92299e-05	2.06752	1
Q1K756	NCU01146	Translocon-associated protein subunit alpha	2	3	0.000163809	7.92299e-05	2.06752	1
V5IQD1	NCU09483	Uncharacterized protein	2	3	0.000163809	7.92299e-05	2.06752	1
F5HH33	NCU06788	Chromatin modification-related protein EAF3	2	3	0.000163809	7.92299e-05	2.06752	1
Q7RY56	NCU04507	GPN-loop GTPase	2	3	0.000163809	7.92299e-05	2.06752	2
Q1K6L0	NCU08956	MSP domain-containing protein	5	6	0.000327618	0.00015846	2.06752	3
Q7SF93	NCU00556	RNA binding protein	2	3	0.000163809	7.92299e-05	2.06752	3
Q7SC42	NCU08412	mannan endo-1,4-beta-mannosidase	2	3	0.000163809	7.92299e-05	2.06752	3
Q7S7S9	NCU04255	FHA domain-containing protein	2	3	0.000163809	7.92299e-05	2.06752	3
Q1K863	NCU01170	AMP-dependent synthetase/ligase domain-containing protein	2	3	0.000163809	7.92299e-05	2.06752	3
Q7SET1	NCU00715	Betaine aldehyde dehydrogenase	2	3	0.000163809	7.92299e-05	2.06752	4
Q1K8Y4	NCU06790	Peptidyl-tRNA hydrolase	2	3	0.000163809	7.92299e-05	2.06752	4
Q7RY24	NCU01696	mRNA cleavage factor complex component Pcf11	2	3	0.000163809	7.92299e-05	2.06752	5
Q7S6G0	NCU07063	Peptidase A1 domain-containing protein	5	6	0.000327618	0.00015846	2.06752	6
P22142	NCU02534	NADH-ubiquinone oxidoreductase 49 kDa subunit, mitochondrial	2	3	0.000163809	7.92299e-05	2.06752	6
Q7S9I5	NCU06541	Alpha-1,2 mannosyltransferase KTR1	5	6	0.000327618	0.00015846	2.06752	7
Q7SA33	NCU07330	Transmembrane 9 superfamily member	5	6	0.000327618	0.00015846	2.06752	7
Q7S1P1	NCU09524	CBM1 domain-containing protein	2	3	0.000163809	7.92299e-05	2.06752	7
Q1K5K1	NCU01515	DNA-directed RNA polymerase II polypeptide	2	3	0.000163809	7.92299e-05	2.06752	7
Q7S632	NCU04777	PrnX protein	2	3	0.000163809	7.92299e-05	2.06752	7
Q7SHI8	NCU02916	Endoglucanase II	2	3	0.000163809	7.92299e-05	2.06752	9
Q7SFL1	NCU08607	Endoplasmic reticulum-Golgi intermediate compartment protein	2	3	0.000163809	7.92299e-05	2.06752	9
Q1K7Y7	NCU03713	Guanosine-diphosphatase	2	3	0.000163809	7.92299e-05	2.06752	11
Q1K818	NCU01238	PHD transcription factor	2	3	0.000163809	7.92299e-05	2.06752	36
Q7S3R9	NCU04948	Chitin-binding type-1 domain-containing protein	2	3	0.000163809	7.92299e-05	2.06752	38
Q7S7N3	NCU06679	Histone acetyltransferase type B subunit 2	14	15	0.000819046	0.000396149	2.06752	3
V5IQ04	NCU00879	WD domain-containing protein	14	15	0.000819046	0.000396149	2.06752	5
V5IQK4	NCU07034	LysM domain-containing protein	8	9	0.000491427	0.00023769	2.06752	22
Q7SH60	NCU02669	Vacuolar protein sorting/targeting protein 10	8	9	0.000491427	0.00023769	2.06752	31
Q7SB62	NCU06279	Eukaryotic translation initiation factor 3 subunit L	39	40	0.00218412	0.0010696	2.04199	4
Q7RZ60	NCU04414	Regulatory particle, ATPase-like-5 protein	27	28	0.00152889	0.000752684	2.03124	3
Q7S8R6	NCU07723	Norsolorinic acid reductase	15	16	0.000873649	0.000435764	2.00486	4
P78695	NCU03982	Endoplasmic reticulum chaperone BiP	92	93	0.00507808	0.00253536	2.00291	1
Q7S519	NCU05889	Eukaryotic translation initiation factor 3 subunit E	41	42	0.00229333	0.00114883	1.99622	5
Q7S830	NCU07690	Methylenetetrahydrofolate reductase 1	9	10	0.00054603	0.000277305	1.96906	8
Q7S4G9	NCU02224	26S proteasome non-ATPase regulatory subunit 3	16	17	0.000928252	0.000475379	1.95265	3
Q7RWT1	NCU00040	Eukaryotic translation initiation factor 3 subunit A	62	63	0.00343999	0.00178267	1.92968	5
P07685	NCU03139	Histidine biosynthesis trifunctional protein	48	49	0.00267555	0.00138652	1.92968	9
Q7S503	NCU06047	40S ribosomal protein S2	28	29	0.00158349	0.000831914	1.90343	1
Q7S197	NCU09764	CBM1 domain-containing protein	10	11	0.000600633	0.00031692	1.89522	8
Q8X082	NCU06769	Replication factor C subunit 5	3	4	0.000218412	0.000118845	1.83779	3
Q7RYM2	NCU00106	Glutamate 5-kinase	3	4	0.000218412	0.000118845	1.83779	4
V5IKR9	NCU04005	Casein kinase 1b	3	4	0.000218412	0.000118845	1.83779	5
Q7S0Q8	NCU09291	Sulfhydryl oxidase	3	4	0.000218412	0.000118845	1.83779	6
Q7RXS5	NCU00434	Protein phosphatase 2C isoform beta	11	12	0.000655236	0.000356534	1.83779	7
Q7SHQ5	NCU02560	Clavaminate synthase-like protein	3	4	0.000218412	0.000118845	1.83779	7
Q7SAG7	NCU06983	Uncharacterized protein	3	4	0.000218412	0.000118845	1.83779	11
Q7SG88	NCU02476	Alcohol dehydrogenase III	7	8	0.000436824	0.00023769	1.83779	12
Q7SBQ2	NCU05686	Glycosidase	3	4	0.000218412	0.000118845	1.83779	12
Q7S2E1	NCU05937	GDP-mannose pyrophosphorylase	25	26	0.00141968	0.000792299	1.79185	9
Q7RZ92	NCU04380	Acyl-CoA synthetase	22	23	0.00125587	0.000713069	1.76122	8
V5ILU9	NCU04856	Glutamine synthetase	27	28	0.00152889	0.000871529	1.75426	7
Q1K908	NCU02815	histidine kinase	37	38	0.00207492	0.00118845	1.7459	8
Q7S4N6	NCU02399	Uncharacterized protein	18	19	0.00103746	0.000594224	1.7459	8
Q7SA23	NCU07340	Exoglucanase 1	52	53	0.00289396	0.00166383	1.73934	24
Q7S1X3	NCU09442	DUF757 domain-containing protein	4	5	0.000273015	0.00015846	1.72293	0
Q7S4V3	NCU02374	Proteasome regulatory particle subunit	19	20	0.00109206	0.000633839	1.72293	2
Q9C2R2	NCU07779	CCR4-Not complex 3'-5'-exoribonuclease subunit Ccr4	4	5	0.000273015	0.00015846	1.72293	6
Q7RYZ6	NCU06419	MAP kinase kinase	9	10	0.00054603	0.00031692	1.72293	7
Q1K5G2	NCU03387	Vesicular-fusion protein SEC18	20	21	0.00114666	0.000673454	1.70266	3
Q6MFP4	NCU08046	Eukaryotic translation initiation factor 3 subunit G	15	16	0.000873649	0.000514994	1.69642	4
Q1K582	NCU01824	UDP-galactopyranose mutase	86	87	0.00475046	0.00281266	1.68896	7
Q7SDU1	NCU03151	Peroxisomal membrane protein	10	11	0.000600633	0.000356534	1.68464	3
V5INS2	NCU04600	Protein phosphatase 2C isoform gamma	34	35	0.00191111	0.00114883	1.66352	8
Q7S7B7	NCU01275	Oxidoreductase	5	6	0.000327618	0.000198075	1.65401	3
Q7SDG9	NCU03039	Splicing factor U2AF subunit	5	6	0.000327618	0.000198075	1.65401	4
V5INS7	NCU04569	5-oxoprolinase	29	30	0.00163809	0.000990374	1.65401	17
Q7SF45	NCU09265	Calreticulin	18	19	0.00103746	0.000633839	1.63678	4
Q9P5X6	NCU09610	Protein sey1	12	13	0.000709839	0.000435764	1.62895	2
Q7RYK7	NCU00122	Aspartyl aminopeptidase	32	33	0.0018019	0.00110922	1.62448	6
Q1K7Z3	NCU03704	Ubiquitin carboxyl-terminal hydrolase	6	7	0.000382221	0.00023769	1.60807	2
Q7S222	NCU05974	Glycosidase	6	7	0.000382221	0.00023769	1.60807	4
Q7RV38	NCU02839	T-complex protein 1 subunit delta	27	28	0.00152889	0.000950759	1.60807	7
Q1K8P1	NCU08434	5-methyltetrahydropteroyltriglutamate-homocysteine methyltransferase	41	42	0.00229333	0.00142614	1.60807	3
Q1K6M0	NCU01420	Dienelactone hydrolase domain-containing protein	7	8	0.000436824	0.000277305	1.57525	4
O60044	NCU03559	Cytochrome b-c1 complex subunit 2, mitochondrial	8	9	0.000491427	0.00031692	1.55064	1
Q1K6I4	NCU06110	Thiamine thiazole synthase	35	36	0.00196571	0.00126768	1.55064	3
P38674	NCU03608	Ketol-acid reductoisomerase, mitochondrial	27	28	0.00152889	0.000990374	1.54375	3
Q7RZ97	NCU03972	Proteasome regulatory particle	19	20	0.00109206	0.000713069	1.53149	2
Q7S9R0	NCU06605	DNA damage-binding protein 1	10	11	0.000600633	0.000396149	1.51618	9
V5IRB7	NCU09090	Phosphopantothenate-cysteine ligase	11	12	0.000655236	0.000435764	1.50365	1
Q7S0H3	NCU06943	Nucleolar protein 58	11	12	0.000655236	0.000435764	1.50365	2
Q7S2I2	NCU07380	Eukaryotic translation initiation factor 3 subunit D	23	24	0.00131047	0.000871529	1.50365	3
Q7S8J0	NCU08277	Eukaryotic translation initiation factor 2 alpha subunit	23	24	0.00131047	0.000871529	1.50365	5
Q7SHQ2	NCU02563	Transcription elongation factor	11	12	0.000655236	0.000435764	1.50365	6
P38679	NCU07296	Serine/threonine-protein kinase cot-1	12	13	0.000709839	0.000475379	1.49321	5
Q7SF95	NCU00554	aspartate-semialdehyde dehydrogenase	12	13	0.000709839	0.000475379	1.49321	9
Q7RVR8	NCU06003	Mannose-1-phosphate guanyltransferase	19	20	0.00109206	0.000752684	1.45089	4
Q96X45	NCU07700	Elongation factor 2	178	179	0.00977394	0.00677416	1.44283	6
Q871N9	NCU01452	Small ribosomal subunit protein eS1	27	28	0.00152889	0.0010696	1.42939	2
Q7SEN5	NCU03309	Nedd8-like protein	2	3	0.000163809	0.000118845	1.37834	0
Q7SE71	NCU00502	ATP synthase subunit 4, mitochondrial	1	2	0.000109206	7.92299e-05	1.37834	1
Q7S6C5	NCU07127	Dienelactone hydrolase	1	2	0.000109206	7.92299e-05	1.37834	1
Q7SDH5	NCU02635	Mannan polymerase complexes MNN9 subunit	1	2	0.000109206	7.92299e-05	1.37834	1
P42115	NCU05731	Thioredoxin	1	2	0.000109206	7.92299e-05	1.37834	2
Q7SAI1	NCU06968	Endoplasmic reticulum protein	1	2	0.000109206	7.92299e-05	1.37834	2
Q7SEB1	NCU00823	26S proteasome regulatory subunit RPN11	11	12	0.000655236	0.000475379	1.37834	2
Q7S906	NCU05292	DNA damage-inducible protein 1	10	11	0.000600633	0.000435764	1.37834	3
Q7S1U3	NCU09056	Nucleoporin NUP37	10	11	0.000600633	0.000435764	1.37834	3
Q7RWW9	NCU08795	Ser/Thr protein phosphatase	1	2	0.000109206	7.92299e-05	1.37834	4
Q7S0C0	NCU07363	Uncharacterized protein	1	2	0.000109206	7.92299e-05	1.37834	4
A7UVV7	NCU11187	Signal sequence receptor alpha subunit	5	6	0.000327618	0.00023769	1.37834	4
Q7S2M9	NCU09119	ATP synthase subunit gamma	2	3	0.000163809	0.000118845	1.37834	4
Q1K820	NCU01235	Splicing factor 3a subunit 3	2	3	0.000163809	0.000118845	1.37834	4
Q7SI47	NCU00604	RNA 3'-terminal phosphate cyclase domain-containing protein	6	7	0.000382221	0.000277305	1.37834	4
Q7SAH5	NCU06974	Histidinol-phosphatase	6	7	0.000382221	0.000277305	1.37834	4
Q7SCN0	NCU03241	FK506-binding protein 4	6	7	0.000382221	0.000277305	1.37834	4
Q7SH42	NCU02687	Activator 1 41 kDa subunit	7	8	0.000436824	0.00031692	1.37834	5
V5INE2	NCU06842	RCM-1	1	2	0.000109206	7.92299e-05	1.37834	5
Q7SFC1	NCU00926	Rrn9 domain-containing protein	1	2	0.000109206	7.92299e-05	1.37834	5
Q7SGQ8	NCU08357	Chromatin assembly factor 1 protein	5	6	0.000327618	0.00023769	1.37834	5
Q7S1R7	NCU09825	histone acetyltransferase	1	2	0.000109206	7.92299e-05	1.37834	6
A7UWD6	NCU10467	Replication factor C subunit 4	5	6	0.000327618	0.00023769	1.37834	6
Q1K5S8	NCU07225	Endo-1,4-beta-xylanase	2	3	0.000163809	0.000118845	1.37834	6
Q1K5D2	NCU03543	Autophagy-related protein 27	2	3	0.000163809	0.000118845	1.37834	6
Q7S3H2	NCU06881	Succinyl-CoA:3-ketoacid-coenzyme A transferase	3	4	0.000218412	0.00015846	1.37834	7
Q7S622	NCU05638	Autophagy-related protein 1	1	2	0.000109206	7.92299e-05	1.37834	7
Q7RZD3	NCU03894	Serine/threonine-protein kinase ste20	2	3	0.000163809	0.000118845	1.37834	7
P40915	NCU01169	NADH-ubiquinone oxidoreductase 24 kDa subunit, mitochondrial	3	4	0.000218412	0.00015846	1.37834	8
Q1K6Z7	NCU01388	Alpha-1,2-mannosyltransferase	3	4	0.000218412	0.00015846	1.37834	8
V5IQ02	NCU03314	MOB-2A	5	6	0.000327618	0.00023769	1.37834	8
Q7SD09	NCU08117	Cystathionine gamma-synthase	2	3	0.000163809	0.000118845	1.37834	8
Q7SA94	NCU08291	Ferrochelatase	1	2	0.000109206	7.92299e-05	1.37834	10
Q7SEK4	NCU02810	protein-synthesizing GTPase	23	24	0.00131047	0.000950759	1.37834	10
Q1K6P1	NCU04169	Uncharacterized protein	2	3	0.000163809	0.000118845	1.37834	10
Q7SCJ5	NCU00836	Glycosylhydrolase family 61-7 protein	2	3	0.000163809	0.000118845	1.37834	10
V5INP0	NCU04932	Uncharacterized protein	1	2	0.000109206	7.92299e-05	1.37834	11
Q1K7S6	NCU01353	Mixed-linked glucanase	1	2	0.000109206	7.92299e-05	1.37834	12
Q1K502	NCU03363	FRQ-interacting RNA helicase	3	4	0.000218412	0.00015846	1.37834	13
Q7SEG8	NCU03260	Uncharacterized protein	1	2	0.000109206	7.92299e-05	1.37834	13
P33287	NCU02193	Pyruvate decarboxylase	23	24	0.00131047	0.000950759	1.37834	13
Q1K6F1	NCU04673	C2H2 finger domain-containing protein	1	2	0.000109206	7.92299e-05	1.37834	17
Q1K8H9	NCU05383	Fungal specific transcription factor	1	2	0.000109206	7.92299e-05	1.37834	18
Q7S027	NCU10067	26S proteasome non-ATPase regulatory subunit 8	9	10	0.00054603	0.000396149	1.37834	1
Q7S3H3	NCU06880	AhpC/TSA family protein	4	5	0.000273015	0.000198075	1.37834	1
Q9P3R1	NCU03006	Sterol 24-C-methyltransferase erg-4	4	5	0.000273015	0.000198075	1.37834	3
Q7S2P1	NCU09347	Fructose-2,6-bisphosphatase	8	9	0.000491427	0.000356534	1.37834	4
Q1K7D3	NCU04203	Glucosidase II alpha subunit	4	5	0.000273015	0.000198075	1.37834	5
V5IPN6	NCU09377	Protein phosphatase PP2A regulatory subunit B	9	10	0.00054603	0.000396149	1.37834	6
Q1K552	NCU01795	Zinc finger containing protein	4	5	0.000273015	0.000198075	1.37834	6
V5IRH1	NCU02578	Paired amphipathic helix protein Sin3a	4	5	0.000273015	0.000198075	1.37834	11
P16929	NCU06836	Acetyl-coenzyme A synthetase	58	59	0.00322158	0.0023769	1.35537	5
Q7SH78	NCU02650	26S proteasome non-ATPase regulatory subunit 12	20	21	0.00114666	0.000871529	1.31569	5
Q86ZF9	NCU06724	Glutamine synthetase	14	15	0.000819046	0.000633839	1.2922	7
V5INR2	NCU07930	Adenosylhomocysteinase	70	71	0.00387682	0.00301074	1.28766	11
Q7SAJ7	NCU08044	Oxidoreductase	13	14	0.000764443	0.000594224	1.28645	1
Q7SEP0	NCU03303	TUG ubiquitin-like domain-containing protein	13	14	0.000764443	0.000594224	1.28645	2
Q7RYF4	NCU05120	DNA-directed RNA polymerase subunit beta	13	14	0.000764443	0.000594224	1.28645	24
Q8WZY4	NCU01547	26S proteasome regulatory subunit rpn-8	12	13	0.000709839	0.000554609	1.27989	0
V5IP98	NCU02542	Phosphotransferase	22	23	0.00125587	0.000990374	1.26808	8
Q7SG85	NCU02479	Glutamine synthetase	10	11	0.000600633	0.000475379	1.26348	6
U9W2T6	NCU09504	Uncharacterized protein	10	11	0.000600633	0.000475379	1.26348	10
Q7S582	NCU02287	Acyl-CoA dehydrogenase	9	10	0.00054603	0.000435764	1.25304	8
Q7SFV4	NCU00775	isocitrate dehydrogenase (NAD(+))	17	18	0.000982855	0.000792299	1.24051	6
Q7RYT1	NCU00378	Aldehyde dehydrogenase	17	18	0.000982855	0.000792299	1.24051	8
Q7S891	NCU05252	Deoxyhypusine hydroxylase	7	8	0.000436824	0.000356534	1.2252	4
V5IKK2	NCU02450	Threonine dehydratase	7	8	0.000436824	0.000356534	1.2252	10
Q1K6Q5	NCU09680	Glucanase	7	8	0.000436824	0.000356534	1.2252	11
A7UX45	NCU11370	6-phosphogluconate dehydrogenase 2	6	7	0.000382221	0.00031692	1.20605	2
Q7SG47	NCU07495	Sphingolipid long chain base-responsive protein LSP1	6	7	0.000382221	0.00031692	1.20605	3
Q7S3W5	NCU06017	Thiosulfate sulfurtransferase	5	6	0.000327618	0.000277305	1.18144	5
Q7RZ63	NCU04411	Anthranilate phosphoribosyltransferase	5	6	0.000327618	0.000277305	1.18144	10
V5INW5	NCU07506	Fumarylacetoacetate hydrolase	4	5	0.000273015	0.00023769	1.14862	4
Q7SDV9	NCU03297	Cytochrome c peroxidase, mitochondrial	3	4	0.000218412	0.000198075	1.10268	3
Q1K5S6	NCU00410	Eukaryotic release factor 1	7	8	0.000436824	0.000396149	1.10268	4
Q7RZJ5	NCU04007	Nuclear pore complex subunit Nup133	3	4	0.000218412	0.000198075	1.10268	5
P80576	NCU02785	Phospho-2-dehydro-3-deoxyheptonate aldolase	7	8	0.000436824	0.000396149	1.10268	6
V5IMC7	NCU15835	Extragenic suppressor of kinetochore protein 1	3	4	0.000218412	0.000198075	1.10268	6
V5IM79	NCU09866	HECT-type E3 ubiquitin transferase	3	4	0.000218412	0.000198075	1.10268	15
Q7RWN7	NCU08760	Endoglucanase II	7	8	0.000436824	0.000396149	1.10268	16
P23704	NCU05430	ATP synthase subunit beta, mitochondrial	27	28	0.00152889	0.00142614	1.07205	1
Q7S2N2	NCU09356	Geranylgeranyl pyrophosphate synthetase	6	7	0.000382221	0.000356534	1.07205	4
Q7SC94	NCU08507	Zinc finger protein zpr1	6	7	0.000382221	0.000356534	1.07205	11
Q7RYY6	NCU06429	Alpha-actinin	6	7	0.000382221	0.000356534	1.07205	11
Q1K4P2	NCU03515	Cell division control protein 10	22	23	0.00125587	0.00118845	1.05673	5
Q7S3V7	NCU04910	S-adenosyl-L-methionine-dependent methyltransferase	15	16	0.000873649	0.000831914	1.05017	9
Q7RXM0	NCU00206	Cellobiose dehydrogenase	15	16	0.000873649	0.000831914	1.05017	13
Q7S2R7	NCU09709	T-complex protein 1 subunit zeta	18	19	0.00103746	0.000990374	1.04754	6
Q7RYB4	NCU04493	Yeast cell wall synthesis Kre9/Knh1-like N-terminal domain-containing protein	2	3	0.000163809	0.00015846	1.03376	0
Q7S061	NCU09533	NAD binding Rossmann fold oxidoreductase	2	3	0.000163809	0.00015846	1.03376	3
Q1K8A6	NCU01061	Dienelactone hydrolase	2	3	0.000163809	0.00015846	1.03376	5
Q7SGB5	NCU02734	Citrate lyase beta subunit	2	3	0.000163809	0.00015846	1.03376	5
Q7S699	NCU04754	Branched-chain-amino-acid aminotransferase	5	6	0.000327618	0.00031692	1.03376	6
Q7SBT7	NCU07872	Protein kinase Yak1	2	3	0.000163809	0.00015846	1.03376	6
V5IN65	NCU01845	Phosphoglycerate mutase family domain-containing protein	2	3	0.000163809	0.00015846	1.03376	6
P78706	NCU06205	Transcriptional repressor rco-1	5	6	0.000327618	0.00031692	1.03376	7
Q7SCP2	NCU07473	Glycosyltransferase family 28 domain-containing protein	2	3	0.000163809	0.00015846	1.03376	7
V5IQD0	NCU00936	Succinate-semialdehyde dehydrogenase	11	12	0.000655236	0.000633839	1.03376	9
V5INB2	NCU01440	Myosin-2	2	3	0.000163809	0.00015846	1.03376	11
V5IRG0	NCU02532	NEDD8-activating enzyme E1 catalytic subunit	2	3	0.000163809	0.00015846	1.03376	13
Q7SI09	NCU00643	L-arabinitol 4-dehydrogenase	2	3	0.000163809	0.00015846	1.03376	14
Q7S2Z2	NCU08977	Long-chain-alcohol oxidase	2	3	0.000163809	0.00015846	1.03376	15
Q8X182	NCU05770	Catalase-peroxidase	37	38	0.00207492	0.00202036	1.027	2
Q7RYW2	NCU06457	asparagine--tRNA ligase	13	14	0.000764443	0.000752684	1.01562	4
Q7S9R2	NCU06603	ThiJ/PfpI family protein	7	8	0.000436824	0.000435764	1.00243	1
Q7S903	NCU05295	Proteasome subunit alpha type	15	16	0.000873649	0.000871529	1.00243	3
Q1K889	NCU01083	adenosylmethionine decarboxylase	4	5	0.000273015	0.000277305	0.984532	6
Q7S6V1	NCU05488	RNA-binding protein Vip1	28	29	0.00158349	0.00162421	0.974927	1
P11592	NCU01207	V-type proton ATPase catalytic subunit A	32	33	0.0018019	0.0018619	0.967774	4
V5IQU7	NCU02634	Pru domain-containing protein	6	7	0.000382221	0.000396149	0.964841	2
Q7S785	NCU06732	Leucine aminopeptidase 2	13	14	0.000764443	0.000792299	0.964841	11
Q7SDN4	NCU01939	Nonsense-mediated mRNA decay protein	10	11	0.000600633	0.000633839	0.947612	17
U9W4Q2	NCU00018	Cell division control protein Cdc48	55	56	0.00305777	0.00324843	0.941308	7
Q7SHP9	NCU02566	Alanine--tRNA ligase	27	28	0.00152889	0.00162421	0.941308	9
Q1K7B7	NCU03757	60S ribosomal protein L4-A	24	25	0.00136508	0.00146575	0.931314	1
A7UWZ9	NCU11357	Pre-mRNA-processing factor 19	5	6	0.000327618	0.000356534	0.918896	2
Q7RWE8	NCU06410	GTP-binding protein YPT52	3	4	0.000218412	0.00023769	0.918896	3
Q7SI56	NCU00595	ubiquitinyl hydrolase 1	1	2	0.000109206	0.000118845	0.918896	4
V5IQW8	NCU07379	BZIP-type transcription factor	1	2	0.000109206	0.000118845	0.918896	4
V5IKV7	NCU09390	Tetrahydroxynaphthalene reductase	1	2	0.000109206	0.000118845	0.918896	5
V5IML6	NCU06970	ribose-phosphate diphosphokinase	1	2	0.000109206	0.000118845	0.918896	5
Q7RVN2	NCU00618	Small ribosomal subunit protein eS27	3	4	0.000218412	0.00023769	0.918896	6
Q6MFS1	NCU08012	Exocyst complex protein exo70	1	2	0.000109206	0.000118845	0.918896	6
Q7S0T1	NCU09416	Cellulose-binding GDSL lipase/acylhydrolase	1	2	0.000109206	0.000118845	0.918896	6
Q7SCC0	NCU06767	Replication factor C subunit 1	1	2	0.000109206	0.000118845	0.918896	7
A7UXA0	NCU11395	S-(Hydroxymethyl)glutathione dehydrogenase	1	2	0.000109206	0.000118845	0.918896	7
Q7S6F6	NCU07067	alpha-1,2-Mannosidase	1	2	0.000109206	0.000118845	0.918896	7
Q1K5D9	NCU03530	Anchored cell wall protein 6	1	2	0.000109206	0.000118845	0.918896	8
Q7S216	NCU05980	Carboxypeptidase	3	4	0.000218412	0.00023769	0.918896	10
Q7SF37	NCU02041	Anchored cell wall protein 11	1	2	0.000109206	0.000118845	0.918896	10
Q1K6M8	NCU06652	S-(hydroxymethyl)glutathione dehydrogenase	11	12	0.000655236	0.000713069	0.918896	13
Q7SGH8	NCU00944	L-allo-threonine aldolase	1	2	0.000109206	0.000118845	0.918896	13
U9W2L5	NCU09505	Uncharacterized protein	1	2	0.000109206	0.000118845	0.918896	13
V5IN29	NCU05620	Proteasome activator subunit 4	16	17	0.000928252	0.00102999	0.901225	19
Q7RWB8	NCU04448	T-complex protein 1 subunit alpha	10	11	0.000600633	0.000673454	0.89187	6
Q7RZF5	NCU04063	Protein transport protein sec13	8	9	0.000491427	0.000554609	0.886079	4
A7UVV2	NCU00488	Protein phosphatase PP2A regulatory subunit A	15	16	0.000873649	0.000990374	0.88214	6
Q7RVR1	NCU09842	Mitogen-activated protein kinase	15	16	0.000873649	0.000990374	0.88214	8
Q1K946	NCU02982	26S proteasome regulatory subunit S5A	6	7	0.000382221	0.000435764	0.877128	1
Q9C1K6	NCU06550	Probable pyridoxal 5'-phosphate synthase subunit pdx-1	13	14	0.000764443	0.000871529	0.877128	6
Q7RXH5	NCU03875	Chromatin remodelling complex ATPase chain ISW1	6	7	0.000382221	0.000435764	0.877128	6
V5IKQ3	NCU03877	C-1-tetrahydrofolate synthase	20	21	0.00114666	0.00130729	0.877128	12
P59671	NCU06843	Large ribosomal subunit protein uL3	30	31	0.00169269	0.00194113	0.872014	2
P34085	NCU01692	Citrate synthase, mitochondrial	23	24	0.00131047	0.00150537	0.870533	5
Q7S2E8	NCU06009	Oxidoreductase	11	12	0.000655236	0.000752684	0.870533	6
Q05681	NCU03804	Serine/threonine-protein phosphatase 2B catalytic subunit	11	12	0.000655236	0.000752684	0.870533	14
Q7SEY0	NCU02084	Arginase	4	5	0.000273015	0.00031692	0.861465	3
Q7SFW1	NCU00768	mRNA binding post-transcriptional regulator	4	5	0.000273015	0.00031692	0.861465	4
Q7SHY0	NCU00673	Serine protease p2	14	15	0.000819046	0.000950759	0.861465	7
Q7SHL7	NCU02887	Voltage-gated potassium channel beta-2 subunit	12	13	0.000709839	0.000831914	0.853261	2
Q8TG13	NCU03124	Casein kinase II subunit alpha	7	8	0.000436824	0.000514994	0.848212	2
Q1K937	NCU03004	Pyruvate dehydrogenase E1 component subunit beta	7	8	0.000436824	0.000514994	0.848212	3
Q7RW06	NCU02075	Heat shock protein 70	51	52	0.00283936	0.00336727	0.843222	3
Q7S9K8	NCU07697	isocitrate dehydrogenase (NAD(+))	10	11	0.000600633	0.000713069	0.842322	4
Q7RVI1	NCU09475	Small ribosomal subunit protein uS7	13	14	0.000764443	0.000911144	0.838992	3
V5IPT2	NCU04930	Carboxylesterase type B domain-containing protein	16	17	0.000928252	0.00110922	0.836852	8
Q7RYX1	NCU06446	Uncharacterized protein	2	3	0.000163809	0.000198075	0.827007	1
O93798	NCU08627	Small ribosomal subunit protein eS21	2	3	0.000163809	0.000198075	0.827007	2
Q1K5W6	NCU07171	Actin-6	11	12	0.000655236	0.000792299	0.827007	4
Q7RVG3	NCU06404	GTP-binding protein	2	3	0.000163809	0.000198075	0.827007	5
Q1K7I9	NCU04252	SNARE docking complex subunit	2	3	0.000163809	0.000198075	0.827007	5
Q7S8X5	NCU08840	Chromatin remodeling complex subunit	5	6	0.000327618	0.000396149	0.827007	8
Q7SC32	NCU05422	E3 ubiquitin-protein ligase PEP5	2	3	0.000163809	0.000198075	0.827007	15
Q1K6S6	NCU08936	Clock-controlled gene-15	8	9	0.000491427	0.000594224	0.827007	4
P48580	NCU06630	Serine/threonine-protein phosphatase PP2A catalytic subunit	8	9	0.000491427	0.000594224	0.827007	12
Q7S5G5	NCU06123	Phosphoketolase	18	19	0.00103746	0.00126768	0.818392	11
V5IM39	NCU03870	AMP-activated protein kinase glycogen-binding domain-containing protein	6	7	0.000382221	0.000475379	0.804034	1
Q7S6N9	NCU04796	acetyl-CoA C-acetyltransferase	6	7	0.000382221	0.000475379	0.804034	8
Q7S7L7	NCU04306	Methionine aminopeptidase 2	3	4	0.000218412	0.000277305	0.787625	2
Q7SFD7	NCU00895	RAB GTPase Ypt5	3	4	0.000218412	0.000277305	0.787625	3
Q7SDT4	NCU03076	Multifunctional fusion protein	3	4	0.000218412	0.000277305	0.787625	3
Q7S2R9	NCU09707	Eukaryotic translation initiation factor 3 subunit K	7	8	0.000436824	0.000554609	0.787625	4
Q7S3W2	NCU04905	S-adenosyl-L-methionine-dependent methyltransferase	3	4	0.000218412	0.000277305	0.787625	5
Q7S949	NCU07266	Diphthine methyl ester synthase	3	4	0.000218412	0.000277305	0.787625	5
Q7SAN7	NCU08003	RSC complex subunit	7	8	0.000436824	0.000554609	0.787625	9
Q7SAP3	NCU07997	Uncharacterized protein	7	8	0.000436824	0.000554609	0.787625	17
Q1K698	NCU08894	glutamate--tRNA ligase	21	22	0.00120127	0.00154498	0.777528	6
Q7RWT5	NCU00493	Coatomer subunit delta	8	9	0.000491427	0.000633839	0.775319	2
Q7SA43	NCU07319	Coatomer subunit beta'	13	14	0.000764443	0.000990374	0.771873	9
Q7S754	NCU08882	NAD binding Rossmann fold oxidoreductase	4	5	0.000273015	0.000356534	0.765747	2
Q7SAS0	NCU07874	Nuclear and cytoplasmic polyadenylated RNA-binding protein pub1	4	5	0.000273015	0.000356534	0.765747	4
Q7S999	NCU07037	Uncharacterized protein	4	5	0.000273015	0.000356534	0.765747	5
Q7RW10	NCU09076	ATP-dependent RNA helicase	20	21	0.00114666	0.00150537	0.761717	9
Q7S6N8	NCU04797	fructose-bisphosphatase	5	6	0.000327618	0.000435764	0.751824	4
Q1K8E2	NCU01004	Phosphatidylserine decarboxylase proenzyme 2	11	12	0.000655236	0.000871529	0.751824	9
F5HBC9	NCU08771	Pyruvate decarboxylase	5	6	0.000327618	0.000435764	0.751824	9
Q7S439	NCU02240	Endoglucanase II	5	6	0.000327618	0.000435764	0.751824	10
Q1K677	NCU08909	1,3-beta-glucanosyltransferase	5	6	0.000327618	0.000435764	0.751824	14
Q7RWC2	NCU01820	Exportin-1	18	19	0.00103746	0.00138652	0.748244	21
Q7SFM1	NCU02011	Importin subunit beta-1	11	12	0.000655236	0.000911144	0.719136	13
Q7SAC3	NCU06307	Multisynthetase complex auxiliary component p43	12	13	0.000709839	0.000990374	0.716739	6
V5IND2	NCU16790	Cell division control protein 73 C-terminal domain-containing protein	3	4	0.000218412	0.00031692	0.689172	0
A7UW49	NCU11237	PRA1 family protein	1	2	0.000109206	0.00015846	0.689172	1
Q7RWI8	NCU03572	SWI-SNF complex subunit	2	3	0.000163809	0.00023769	0.689172	1
Q7SD66	NCU08385	Protein phosphatase PP1 regulatory subunit sds22	3	4	0.000218412	0.00031692	0.689172	2
F5HD81	NCU01636	Glutathione S-transferase kappa	1	2	0.000109206	0.00015846	0.689172	2
Q7SDJ8	NCU09803	Thioredoxin	1	2	0.000109206	0.00015846	0.689172	2
Q7S8N7	NCU06576	Uncharacterized protein	1	2	0.000109206	0.00015846	0.689172	2
Q7S4Z8	NCU06052	DnaJ domain-containing protein	1	2	0.000109206	0.00015846	0.689172	2
Q7S3W0	NCU04907	S-adenosyl-L-methionine-dependent methyltransferase	10	11	0.000600633	0.000871529	0.689172	2
V5INL1	NCU08847	BTB domain-containing protein	3	4	0.000218412	0.00031692	0.689172	3
Q7SBN2	NCU05706	Glutathione S-transferase	1	2	0.000109206	0.00015846	0.689172	3
Q7SHR0	NCU02555	Actin-related protein 4	6	7	0.000382221	0.000554609	0.689172	3
Q7S977	NCU07290	Nuclear localization protein	1	2	0.000109206	0.00015846	0.689172	4
Q7RZ13	NCU07191	Uncharacterized protein	1	2	0.000109206	0.00015846	0.689172	4
P33280	NCU02333	Arginase	1	2	0.000109206	0.00015846	0.689172	5
Q7SFC9	NCU00918	SPRY domain-containing protein	1	2	0.000109206	0.00015846	0.689172	5
Q7S962	NCU07253	1,3-beta-glucanosyltransferase	1	2	0.000109206	0.00015846	0.689172	6
Q7SD47	NCU07459	Protein arginine N-methyltransferase 1	5	6	0.000327618	0.000475379	0.689172	6
Q7S3P7	NCU08190	Lanthionine synthetase C family protein	1	2	0.000109206	0.00015846	0.689172	7
A7UXC1	NCU09345	4-amino-5-hydroxymethyl-2-methylpyrimidine phosphate synthase	10	11	0.000600633	0.000871529	0.689172	7
Q7RYJ8	NCU01782	Ras guanyl-nucleotide exchange factor RasGEF	1	2	0.000109206	0.00015846	0.689172	10
Q1K728	NCU04303	Asparagine synthetase 2	7	8	0.000436824	0.000633839	0.689172	11
Q7SHM7	NCU02877	Alpha-ketoglutarate-dependent sulfonate dioxygenase	2	3	0.000163809	0.00023769	0.689172	23
Q1K5I3	NCU01666	Acetolactate synthase small subunit	4	5	0.000273015	0.000396149	0.689172	3
Q7RYX6	NCU06441	D-lactate dehydrogenase 2	4	5	0.000273015	0.000396149	0.689172	9
P13228	NCU08409	Tryptophan synthase	8	9	0.000491427	0.000713069	0.689172	11
P54118	NCU01528	Glyceraldehyde-3-phosphate dehydrogenase	59	60	0.00327618	0.00479341	0.683477	2
V5IM50	NCU03897	RNA binding effector protein Scp160	27	28	0.00152889	0.00225805	0.677081	4
Q7SDJ3	NCU09808	Dynamin-1	10	11	0.000600633	0.000911144	0.659208	7
Q7RZZ3	NCU04904	S-adenosyl-L-methionine-dependent methyltransferase	8	9	0.000491427	0.000752684	0.6529	4
Q7S0B8	NCU07365	Proteasome subunit beta	6	7	0.000382221	0.000594224	0.643227	2
P33723	NCU08477	GTP-binding protein ypt1	5	6	0.000327618	0.000514994	0.636159	4
Q9P567	NCU08471	Succinate--CoA ligase [ADP-forming] subunit beta, mitochondrial	11	12	0.000655236	0.00102999	0.636159	6
Q7SDR1	NCU00762	Endoglucanase gh5-1	5	6	0.000327618	0.000514994	0.636159	6
Q01369	NCU05810	Small ribosomal subunit protein RACK1	25	26	0.00141968	0.00225805	0.628719	7
Q7S340	NCU09175	GPI-anchored cell wall beta-1,3-endoglucanase EglC	4	5	0.000273015	0.000435764	0.62652	2
Q7RYC8	NCU04479	Leucine aminopeptidase 1	4	5	0.000273015	0.000435764	0.62652	3
V5IPG7	NCU02639	argininosuccinate synthase	13	14	0.000764443	0.00122806	0.622478	10
P11913	NCU02549	Mitochondrial-processing peptidase subunit beta	3	4	0.000218412	0.000356534	0.612598	2
Q9P727	NCU01227	Succinate--CoA ligase [ADP-forming] subunit alpha, mitochondrial	3	4	0.000218412	0.000356534	0.612598	4
Q7S1W6	NCU05955	Cel74a	3	4	0.000218412	0.000356534	0.612598	6
P15937	NCU09770	Acetyl-CoA hydrolase	3	4	0.000218412	0.000356534	0.612598	8
Q9Y8H7	NCU06727	Spermidine synthase	10	11	0.000600633	0.000990374	0.606472	6
Q7S277	NCU09646	acetyl-CoA C-acetyltransferase	6	7	0.000382221	0.000633839	0.603026	7
Q7SF43	NCU09267	Copper radical oxidase	6	7	0.000382221	0.000633839	0.603026	46
O93869	NCU06687	Glycogen [starch] synthase	12	13	0.000709839	0.00118845	0.597283	6
Q6MVH7	NCU00951	Inorganic pyrophosphatase	18	19	0.00103746	0.00174306	0.595194	4
Q1K8E3	NCU01002	Coatomer subunit epsilon	2	3	0.000163809	0.000277305	0.590719	0
V5IPB2	NCU02736	RRM domain-containing protein	2	3	0.000163809	0.000277305	0.590719	0
Q9C168	NCU08791	Catalase-1	11	12	0.000655236	0.00110922	0.590719	4
Q7SI19	NCU00633	N-acetyltransferase domain-containing protein	5	6	0.000327618	0.000554609	0.590719	7
P28299	NCU04230	Isocitrate lyase	11	12	0.000655236	0.00110922	0.590719	8
F5HHN2	NCU04674	Probable alpha/beta-glucosidase agdC	5	6	0.000327618	0.000554609	0.590719	13
A7UWJ0	NCU11129	Carboxypeptidase s	7	8	0.000436824	0.000752684	0.580356	6
Q7RZ70	NCU04404	Coatomer subunit beta	16	17	0.000928252	0.00162421	0.571509	11
F5HG81	NCU01843	T-complex protein 1 subunit gamma	11	12	0.000655236	0.00114883	0.570349	9
Q7SE03	NCU02181	40S ribosomal protein S4	13	14	0.000764443	0.00134691	0.567554	1
Q7RVL0	NCU09269	GTP-binding nuclear protein GSP1/Ran	8	9	0.000491427	0.000871529	0.563868	3
Q7SAW7	NCU05667	Anchored cell wall protein 3	1	2	0.000109206	0.000198075	0.551338	0
Q7RXX0	NCU00475	40S ribosomal protein S18	3	4	0.000218412	0.000396149	0.551338	1
Q7SCM0	NCU02090	adenine phosphoribosyltransferase	1	2	0.000109206	0.000198075	0.551338	1
Q7S3G1	NCU06892	40S ribosomal protein S20	5	6	0.000327618	0.000594224	0.551338	2
Q7SFJ9	NCU08620	Small ribosomal subunit protein uS9	5	6	0.000327618	0.000594224	0.551338	2
Q7S465	NCU02207	CCT-beta	9	10	0.00054603	0.000990374	0.551338	3
Q1K4R5	NCU01444	Rheb small monomeric GTPase RhbA	1	2	0.000109206	0.000198075	0.551338	3
Q7S5H9	NCU06108	UPF0135 protein	1	2	0.000109206	0.000198075	0.551338	4
Q7SDF1	NCU09320	ATP phosphoribosyltransferase	5	6	0.000327618	0.000594224	0.551338	5
Q12640	NCU05420	Chorismate synthase	3	4	0.000218412	0.000396149	0.551338	5
Q7S5K2	NCU05841	UMTA	1	2	0.000109206	0.000198075	0.551338	5
Q7RYZ8	NCU06417	Uracil-5-carboxylate decarboxylase	1	2	0.000109206	0.000198075	0.551338	5
Q7SEC2	NCU00812	Exosome complex exonuclease RRP41	1	2	0.000109206	0.000198075	0.551338	5
V5IMJ8	NCU04640	Eukaryotic translation initiation factor 2 beta subunit	5	6	0.000327618	0.000594224	0.551338	6
Q7RVB3	NCU09778	Cell division control protein 2	1	2	0.000109206	0.000198075	0.551338	6
Q7RWD7	NCU04554	chitinase	1	2	0.000109206	0.000198075	0.551338	6
V5INF5	NCU01486	Elongator complex protein 1	1	2	0.000109206	0.000198075	0.551338	18
Q7S4W0	NCU02366	Aconitate hydratase, mitochondrial	31	32	0.0017473	0.00320881	0.544531	9
Q7S2R1	NCU09715	Trehalose-6-phosphate synthase	8	9	0.000491427	0.000911144	0.539352	3
Q1K5A2	NCU05137	Non-anchored cell wall protein 1	15	16	0.000873649	0.00162421	0.537891	9
P19115	NCU07830	Small ribosomal subunit protein uS11	4	5	0.000273015	0.000514994	0.530132	1
Q7SDB3	NCU02097	Short chain dehydrogenase	4	5	0.000273015	0.000514994	0.530132	3
Q7SGZ3	NCU03023	Phenol 2-monooxygenase	4	5	0.000273015	0.000514994	0.530132	10
Q7RZG8	NCU04048	Adenosine deaminase domain-containing protein	4	5	0.000273015	0.000514994	0.530132	14
Q7S7F0	NCU08964	60S ribosomal protein L10	7	8	0.000436824	0.000831914	0.525084	5
Q870U4	NCU06717	ATPase get3	2	3	0.000163809	0.00031692	0.516879	5
Q1K791	NCU04277	Homoserine kinase	2	3	0.000163809	0.00031692	0.516879	6
Q7RYN3	NCU00095	Tetratricopeptide repeat protein 1	5	6	0.000327618	0.000633839	0.516879	9
Q7RXW8	NCU00477	Carboxypeptidase Y homolog A	5	6	0.000327618	0.000633839	0.516879	11
Q1K6A4	NCU08886	Peptidase M20 domain-containing protein 2	2	3	0.000163809	0.00031692	0.516879	12
Q7SCR6	NCU09367	1-phosphatidylinositol 4-kinase	2	3	0.000163809	0.00031692	0.516879	27
Q7S6N6	NCU04799	Polyadenylate-binding protein, cytoplasmic and nuclear	14	15	0.000819046	0.0015846	0.516879	4
Q7SHV2	NCU02510	Clathrin heavy chain	20	21	0.00114666	0.00221844	0.516879	23
Q7S2T4	NCU09041	L-xylulose reductase	6	7	0.000382221	0.000752684	0.507811	6
V5IKE8	NCU02380	threonine--tRNA ligase	11	12	0.000655236	0.00130729	0.501216	11
F5HB18	NCU05129	Anthranilate synthase component I	3	4	0.000218412	0.000435764	0.501216	10
Q7RX34	NCU04342	CENP-V/GFA domain-containing protein	8	9	0.000491427	0.000990374	0.496204	19
Q7S709	NCU05554	60S ribosomal protein L13	4	5	0.000273015	0.000554609	0.492266	2
Q1K8B6	NCU01050	Endoglucanase II	4	5	0.000273015	0.000554609	0.492266	4
V5IPM4	NCU10852	Beta-hexosaminidase	4	5	0.000273015	0.000554609	0.492266	6
Q7SH17	NCU02712	Probable acetate kinase	4	5	0.000273015	0.000554609	0.492266	8
Q7RZ64	NCU04410	tRNA ligase	9	10	0.00054603	0.00110922	0.492266	9
V5IQT6	NCU09123	Ca/CaM-dependent kinase-1	10	11	0.000600633	0.00122806	0.48909	3
Q8X034	NCU01776	Large ribosomal subunit protein eL15	5	6	0.000327618	0.000673454	0.486475	2
Q7S306	NCU07542	UV excision repair protein RAD23	5	6	0.000327618	0.000673454	0.486475	2
Q7RW14	NCU02464	Neuronal-specific septin-3	11	12	0.000655236	0.00134691	0.486475	3
Q1K609	NCU04020	Lysine--tRNA ligase	11	12	0.000655236	0.00134691	0.486475	7
Q1K7R9	NCU03606	Replication protein A subunit	5	6	0.000327618	0.000673454	0.486475	14
Q7SF34	NCU02044	Obg-like ATPase 1	15	16	0.000873649	0.00182229	0.479424	3
P00440	NCU00776	Tyrosinase	8	9	0.000491427	0.00102999	0.477119	5
Q7RXK1	NCU03980	T-complex protein 1 subunit epsilon	8	9	0.000491427	0.00102999	0.477119	8
Q7SFX0	NCU03125	NIMA-interacting protein TinC	13	14	0.000764443	0.00162421	0.470654	7
Q7RVX2	NCU08693	Hsp70-like protein	14	15	0.000819046	0.00174306	0.46989	0
F5HGC3	NCU01438	Nucleosome assembly protein	8	9	0.000491427	0.0010696	0.459448	1
Q8X066	NCU03396	Nucleolar protein 58	3	4	0.000218412	0.000475379	0.459448	0
Q7S156	NCU09109	60S ribosomal protein L33	2	3	0.000163809	0.000356534	0.459448	0
P27770	NCU07014	Small ribosomal subunit protein eS17	2	3	0.000163809	0.000356534	0.459448	1
Q01284	NCU03949	Nitronate monooxygenase	1	2	0.000109206	0.00023769	0.459448	1
Q7RV85	NCU10042	Enolase	60	61	0.00333079	0.00724953	0.459448	2
Q7SA59	NCU08330	DJ-1/PfpI domain-containing protein	9	10	0.00054603	0.00118845	0.459448	2
Q1K6U0	NCU01414	Cell pattern formation-associated protein asm-1	1	2	0.000109206	0.00023769	0.459448	2
Q7S0Y0	NCU05924	Beta-xylanase	1	2	0.000109206	0.00023769	0.459448	3
U9W5H2	NCU08550	BTB domain-containing protein	4	5	0.000273015	0.000594224	0.459448	4
Q1K6E5	NCU09194	Nuclease S1	1	2	0.000109206	0.00023769	0.459448	4
Q7S9A9	NCU07027	Alpha-1,4 glucan phosphorylase	32	33	0.0018019	0.00392188	0.459448	5
Q7SDF7	NCU08605	proteasome endopeptidase complex	1	2	0.000109206	0.00023769	0.459448	5
V5IRP0	NCU00963	Methylenetetrahydrofolate dehydrogenase	1	2	0.000109206	0.00023769	0.459448	5
Q7S8Z4	NCU05306	Pyridoxamine 5'-phosphate oxidase Alr4036 family FMN-binding domain-containing protein	1	2	0.000109206	0.00023769	0.459448	5
Q7SF71	NCU09239	Proliferating cell nuclear antigen	3	4	0.000218412	0.000475379	0.459448	6
V5IQ16	NCU09118	DNA topoisomerase I	1	2	0.000109206	0.00023769	0.459448	6
Q7SDE2	NCU02056	Salicylaldehyde dehydrogenase	1	2	0.000109206	0.00023769	0.459448	6
Q1K782	NCU04289	ethanolamine-phosphate cytidylyltransferase	2	3	0.000163809	0.000356534	0.459448	7
Q1K658	NCU04579	dihydroxy-acid dehydratase	4	5	0.000273015	0.000594224	0.459448	8
F5HFP2	NCU04216	Amidophosphoribosyltransferase	1	2	0.000109206	0.00023769	0.459448	9
Q7RZU1	NCU00272	Ubiquitin ligase subunit CulD	1	2	0.000109206	0.00023769	0.459448	9
Q7SCS6	NCU03065	Mitotic control protein dis3	2	3	0.000163809	0.000356534	0.459448	11
Q7S3D0	NCU06923	Methionine aminopeptidase	2	3	0.000163809	0.000356534	0.459448	14
V5IN52	NCU06783	ATP citrate synthase	11	12	0.000655236	0.00146575	0.447031	2
Q7S399	NCU09223	Protein disulfide-isomerase	20	21	0.00114666	0.00257497	0.445311	6
V5IQ40	NCU00685	Casein kinase I isoform delta	6	7	0.000382221	0.000871529	0.438564	4
Q9C285	NCU01317	Large ribosomal subunit protein uL11	4	5	0.000273015	0.000633839	0.430733	1
Q9P6U9	NCU01369	ATP-dependent RNA helicase ded1	4	5	0.000273015	0.000633839	0.430733	5
Q7SFZ4	NCU03100	6-phosphogluconate dehydrogenase, decarboxylating	25	26	0.00141968	0.00332766	0.42663	6
Q7SBE1	NCU07823	Scytalone dehydratase	3	4	0.000218412	0.000514994	0.424106	4
Q7SHV6	NCU02505	Pyruvate carboxylase	18	19	0.00103746	0.00245613	0.422396	12
Q9HE25	NCU03703	Large ribosomal subunit protein uL22	2	3	0.000163809	0.000396149	0.413503	1
Q7SFG4	NCU00867	Hemerythrin-like domain-containing protein	2	3	0.000163809	0.000396149	0.413503	3
Q1K6B0	NCU04610	Oxysterol binding protein	2	3	0.000163809	0.000396149	0.413503	5
Q7S9A1	NCU07035	chitinase	2	3	0.000163809	0.000396149	0.413503	32
Q96TJ5	NCU07408	Large ribosomal subunit protein uL10	13	14	0.000764443	0.00190152	0.402017	0
Q7S986	NCU07281	Glucose-6-phosphate isomerase	17	18	0.000982855	0.00245613	0.400165	1
Q7SC06	NCU09476	Small ribosomal subunit protein eS25	1	2	0.000109206	0.000277305	0.393813	1
Q7SFZ3	NCU03101	DUF1750-domain-containing protein	1	2	0.000109206	0.000277305	0.393813	1
Q8NK13	NCU08991	E3 ubiquitin ligase complex SCF subunit scon-3	1	2	0.000109206	0.000277305	0.393813	2
Q7S8H4	NCU05234	GTP-binding protein ryh1	1	2	0.000109206	0.000277305	0.393813	2
Q7RZR0	NCU00304	S-adenosyl-L-methionine-dependent methyltransferase	1	2	0.000109206	0.000277305	0.393813	3
Q7SDY2	NCU01955	Autophagy-related protein 3	1	2	0.000109206	0.000277305	0.393813	3
Q7S7H9	NCU04100	Vacuolar sorting protein 1	7	8	0.000436824	0.00110922	0.393813	4
Q01294	NCU02273	Vacuolar protease A	5	6	0.000327618	0.000831914	0.393813	4
Q7SAN2	NCU08009	DNA replication licensing factor MCM3	1	2	0.000109206	0.000277305	0.393813	4
Q7RYQ5	NCU00405	glycine--tRNA ligase	11	12	0.000655236	0.00166383	0.393813	7
V5IN07	NCU03357	Ubiquitin conjugation factor E4	1	2	0.000109206	0.000277305	0.393813	11
Q7S687	NCU04766	Ccr4-Not transcription complex subunit	3	4	0.000218412	0.000554609	0.393813	13
Q7SG54	NCU07487	beta-glucosidase	9	10	0.00054603	0.00138652	0.393813	8
Q7SGA6	NCU02744	60S ribosomal protein L9	13	14	0.000764443	0.00198075	0.385936	1
Q7S028	NCU10066	Coatomer subunit alpha	11	12	0.000655236	0.00170344	0.384654	17
Q7RZE9	NCU04069	3'(2'),5'-bisphosphate nucleotidase	4	5	0.000273015	0.000713069	0.382873	3
Q873A1	NCU06738	Protein transport protein sec31	9	10	0.00054603	0.00142614	0.382873	10
Q1K6A2	NCU08888	phenylalanine--tRNA ligase	9	10	0.00054603	0.00142614	0.382873	11
Q7S394	NCU09228	Aminopeptidase	20	21	0.00114666	0.00301074	0.380858	10
Q8X097	NCU06785	Probable ATP-citrate synthase subunit 1	18	19	0.00103746	0.00273343	0.379544	8
Q7RVN0	NCU02509	Large ribosomal subunit protein uL5	2	3	0.000163809	0.000435764	0.375912	3
Q7S2R5	NCU09711	Vacuolar import and degradation protein 27	2	3	0.000163809	0.000435764	0.375912	3
Q7RVA8	NCU06075	Pyruvate kinase	22	23	0.00125587	0.00336727	0.372964	8
Q7SDI1	NCU02629	Bifunctional purine biosynthesis protein	14	15	0.000819046	0.00221844	0.369199	4
U9W548	NCU00422	Curved DNA-binding protein	11	12	0.000655236	0.00178267	0.367559	4
Q7SDY8	NCU01948	Ribosomal protein Srp1	3	4	0.000218412	0.000594224	0.367559	0
Q1K7H5	NCU03795	Cell division control protein 12	8	9	0.000491427	0.00134691	0.364856	3
P0C224	NCU05275	Ubiquitin-ribosomal protein eL40 fusion protein	8	9	0.000491427	0.00134691	0.364856	5
Q7RZS0	NCU00294	Large ribosomal subunit protein uL1	5	6	0.000327618	0.000950759	0.344586	2
Q7RXX8	NCU00467	COP9 signalosome complex subunit 5	1	2	0.000109206	0.00031692	0.344586	4
V5IR42	NCU00655	Mitochondrial enoyl reductase	1	2	0.000109206	0.00031692	0.344586	4
Q7S814	NCU01069	Amphiphysin-like lipid raft protein	2	3	0.000163809	0.000475379	0.344586	4
V5IMX0	NCU01240	DUF1688-domain-containing protein	3	4	0.000218412	0.000633839	0.344586	5
Q1K6Y9	NCU06666	inositol-3-phosphate synthase	5	6	0.000327618	0.000950759	0.344586	5
Q7SBV5	NCU07853	Uricase	2	3	0.000163809	0.000475379	0.344586	5
Q7RWF9	NCU01443	serine--tRNA ligase	5	6	0.000327618	0.000950759	0.344586	6
V5IPE4	NCU01838	Arylacetonitrilase	1	2	0.000109206	0.00031692	0.344586	7
O74225	NCU05269	Heat shock protein hsp88	18	19	0.00103746	0.00305035	0.340111	7
Q7RV74	NCU06432	40S ribosomal protein S12	6	7	0.000382221	0.00114883	0.332704	6
P00369	NCU01195	NADP-specific glutamate dehydrogenase	21	22	0.00120127	0.00364457	0.329604	6
P14799	NCU04553	Ubiquitin-ribosomal protein eS31 fusion protein	8	9	0.000491427	0.00150537	0.32645	4
Q7RXB0	NCU00177	Phosphoribosylformylglycinamidine cyclo-ligase	8	9	0.000491427	0.00150537	0.32645	9
P78712	NCU01756	Actin-related protein 3	3	4	0.000218412	0.000673454	0.324316	4
Q1K6V2	NCU04104	Chromosome segregation protein Cse1	3	4	0.000218412	0.000673454	0.324316	8
Q7SFX7	NCU03117	Inosine-5'-monophosphate dehydrogenase	6	7	0.000382221	0.00118845	0.321614	6
Q7S3Y3	NCU02438	dihydrolipoyllysine-residue succinyltransferase	2	3	0.000163809	0.000514994	0.318079	2
Q1K5G9	NCU01704	NADP:D-xylose dehydrogenase	5	6	0.000327618	0.00102999	0.318079	3
Q1K7X3	NCU03737	Elongation factor Tu	2	3	0.000163809	0.000514994	0.318079	5
Q7S4J8	NCU08133	Carbonic anhydrase	2	3	0.000163809	0.000514994	0.318079	6
Q7S9A7	NCU07029	FAD-binding PCMH-type domain-containing protein	2	3	0.000163809	0.000514994	0.318079	43
Q7SEL5	NCU02797	UTP--glucose-1-phosphate uridylyltransferase	22	23	0.00125587	0.00400111	0.31388	2
Q7SDY7	NCU01949	40S ribosomal protein S9	4	5	0.000273015	0.000871529	0.31326	1
Q1K6K1	NCU09689	Alpha/beta-hydrolase	4	5	0.000273015	0.000871529	0.31326	3
Q7S2C4	NCU09537	Rho-GTPase-activating protein 8	4	5	0.000273015	0.000871529	0.31326	6
V5IPH9	NCU04164	RRM domain-containing protein	1	2	0.000109206	0.000356534	0.306299	1
Q7SE75	NCU01985	Sulfate adenylyltransferase	7	8	0.000436824	0.00142614	0.306299	3
Q7S3D9	NCU06914	histidine--tRNA ligase	3	4	0.000218412	0.000713069	0.306299	4
Q7SE13	NCU02781	Actin-related protein 2/3 complex subunit	1	2	0.000109206	0.000356534	0.306299	4
Q7RVX6	NCU07280	Serine/threonine-protein kinase gad8	3	4	0.000218412	0.000713069	0.306299	5
Q1K853	NCU01183	GTP-binding protein 1	1	2	0.000109206	0.000356534	0.306299	6
Q7RXL7	NCU00209	Nuclear pore complex protein An-Nup82	1	2	0.000109206	0.000356534	0.306299	7
V5INM3	NCU01613	Protein arginine N-methyltransferase	1	2	0.000109206	0.000356534	0.306299	7
V5IP54	NCU11027	Presequence protease, mitochondrial	1	2	0.000109206	0.000356534	0.306299	9
Q1K5P6	NCU06512	5-methyltetrahydropteroyltriglutamate--homocysteine S-methyltransferase	39	40	0.00218412	0.00720992	0.302933	5
V5IQZ6	NCU05429	1,4-alpha-glucan-branching enzyme	8	9	0.000491427	0.00162421	0.302563	4
Q7S2D6	NCU05942	Proteasome subunit alpha type	2	3	0.000163809	0.000554609	0.29536	5
Q7RWH3	NCU01439	phosphoglycerate dehydrogenase	6	7	0.000382221	0.00130729	0.292376	3
Q1K6K3	NCU01249	Importin subunit alpha	3	4	0.000218412	0.000752684	0.290178	13
Q7RWP2	NCU08755	beta-glucosidase	4	5	0.000273015	0.000950759	0.287155	8
P10857	NCU09463	Leucine--tRNA ligase, cytoplasmic	10	11	0.000600633	0.00209959	0.286071	12
F5HDY3	NCU03748	Saccharopine dehydrogenase	5	6	0.000327618	0.00114883	0.285175	4
Q7RV88	NCU07420	ATP-dependent RNA helicase eIF4A	14	15	0.000819046	0.00289189	0.283221	4
Q7S1D6	NCU04899	Malate dehydrogenase	12	13	0.000709839	0.00253536	0.279976	3
V5IN93	NCU03370	CAP20-virulence factor	2	3	0.000163809	0.000594224	0.275669	0
P0C583	NCU00381	Small COPII coat GTPase sar1	1	2	0.000109206	0.000396149	0.275669	1
Q9P720	NCU01221	Large ribosomal subunit protein uL13	2	3	0.000163809	0.000594224	0.275669	2
Q1K801	NCU03693	Oxidoreductase	2	3	0.000163809	0.000594224	0.275669	2
Q7RZC2	NCU03935	Homoserine dehydrogenase	2	3	0.000163809	0.000594224	0.275669	2
Q7SHK5	NCU02899	Maintenance of telomere capping protein 1	1	2	0.000109206	0.000396149	0.275669	2
Q9P6A5	NCU01674	Probable vesicular-fusion protein sec17 homolog	2	3	0.000163809	0.000594224	0.275669	3
Q7S2S1	NCU09705	GAL10	3	4	0.000218412	0.000792299	0.275669	5
V5IL53	NCU03749	hydroxyacylglutathione hydrolase	1	2	0.000109206	0.000396149	0.275669	5
Q7S5A2	NCU02263	Sec14 cytosolic factor	6	7	0.000382221	0.00138652	0.275669	7
Q7RYP8	NCU00414	adenosine kinase	4	5	0.000273015	0.000990374	0.275669	8
U9WGL1	NCU00028	S-(Hydroxymethyl)glutathione dehydrogenase	2	3	0.000163809	0.000594224	0.275669	9
V5ILI1	NCU03857	Isocitrate dehydrogenase [NADP]	9	10	0.00054603	0.00202036	0.270264	3
V5IMG4	NCU08297	Cell division control protein 3	7	8	0.000436824	0.00162421	0.268945	2
Q7SE40	NCU02136	Transaldolase	14	15	0.000819046	0.00305035	0.268509	3
Q7RWB7	NCU04449	proline--tRNA ligase	5	6	0.000327618	0.00122806	0.266776	7
Q9C284	NCU01318	Protein transport protein sec23	4	5	0.000273015	0.00102999	0.265066	15
Q7S544	NCU05864	Uncharacterized protein	3	4	0.000218412	0.000831914	0.262542	2
Q7SCU3	NCU09237	KH domain RNA binding protein	3	4	0.000218412	0.000831914	0.262542	3
Q7RXU8	NCU01484	Rho-type GTPase	2	3	0.000163809	0.000633839	0.25844	7
Q7S9Z6	NCU07922	Elongation factor 3	22	23	0.00125587	0.00487264	0.257739	13
Q7S3Z6	NCU10008	fumarate hydratase	4	5	0.000273015	0.0010696	0.255249	5
Q7SE42	NCU02134	Probable endonuclease LCL3	11	12	0.000655236	0.00261459	0.250608	5
Q7S416	NCU02319	Aminopeptidase	5	6	0.000327618	0.00130729	0.250608	8
Q7RX47	NCU05041	Trehalose-phosphatase	5	6	0.000327618	0.00130729	0.250608	9
Q7SI17	NCU00635	Nascent polypeptide-associated complex subunit alpha	1	2	0.000109206	0.000435764	0.250608	0
Q7RYJ2	NCU06482	Pyruvate dehydrogenase E1 component subunit alpha	3	4	0.000218412	0.000871529	0.250608	3
Q7S0V5	NCU07737	Salicylate hydroxylase	1	2	0.000109206	0.000435764	0.250608	3
Q7RYI6	NCU06488	SNF2-family ATP dependent chromatin remodeling factor snf21	1	2	0.000109206	0.000435764	0.250608	6
Q7S024	NCU07554	Structural maintenance of chromosomes protein	1	2	0.000109206	0.000435764	0.250608	7
Q7S2Q5	NCU09721	AP complex subunit beta	1	2	0.000109206	0.000435764	0.250608	9
Q7RZ96	NCU03973	alanine transaminase	1	2	0.000109206	0.000435764	0.250608	10
Q1K842	NCU01197	Cell wall biogenesis protein phosphatase Ssd1	4	5	0.000273015	0.00110922	0.246133	9
Q7RVQ9	NCU00413	60S ribosomal protein L2	2	3	0.000163809	0.000673454	0.243237	0
Q7RZ32	NCU04442	UDP-glucose 4-epimerase	2	3	0.000163809	0.000673454	0.243237	4
Q8X0X2	NCU01160	ATP-dependent RNA helicase dbp-5	2	3	0.000163809	0.000673454	0.243237	5
P54898	NCU00567	Protein arg-6, mitochondrial	2	3	0.000163809	0.000673454	0.243237	7
Q7RV86	NCU09111	Glucose-6-phosphate 1-dehydrogenase	8	9	0.000491427	0.00202036	0.243237	7
F5HDV2	NCU01328	Transketolase	17	18	0.000982855	0.00408034	0.240876	8
O59953	NCU04331	Large ribosomal subunit protein uL18	3	4	0.000218412	0.000911144	0.239712	0
Q873E8	NCU03339	Glutathione reductase	3	4	0.000218412	0.000911144	0.239712	5
V5IRL8	NCU03300	DNA damage checkpoint protein rad24	4	5	0.000273015	0.00114883	0.237646	2
Q7SCR9	NCU02829	Phosphomannomutase	4	5	0.000273015	0.00114883	0.237646	4
Q7SFZ2	NCU03102	40S ribosomal protein S11	2	3	0.000163809	0.000713069	0.229724	2
Q7S527	NCU05881	DUF500 and UBA/TS-N domain-containing protein	1	2	0.000109206	0.000475379	0.229724	2
V5IP82	NCU02480	Short-chain dehydrogenase/reductase	1	2	0.000109206	0.000475379	0.229724	3
Q1K670	NCU08920	ATP-binding cassette sub-family F member 2	4	5	0.000273015	0.00118845	0.229724	4
P05035	NCU03488	Orotidine 5'-phosphate decarboxylase	4	5	0.000273015	0.00118845	0.229724	4
Q7S3V8	NCU04909	S-adenosyl-L-methionine-dependent methyltransferase	3	4	0.000218412	0.000950759	0.229724	4
Q7RZG5	NCU04051	GCN20	1	2	0.000109206	0.000475379	0.229724	4
Q7SCJ9	NCU10058	phosphoglucomutase (alpha-D-glucose-1,6-bisphosphate-dependent)	12	13	0.000709839	0.00308997	0.229724	4
Q7S715	NCU05548	Phospho-2-dehydro-3-deoxyheptonate aldolase	3	4	0.000218412	0.000950759	0.229724	5
Q7SES6	NCU00720	L-lactate dehydrogenase	1	2	0.000109206	0.000475379	0.229724	5
V5IM49	NCU07608	Ribose-5-phosphate isomerase	1	2	0.000109206	0.000475379	0.229724	6
Q7SFT8	NCU00793	Trehalose phosphate synthase	3	4	0.000218412	0.000950759	0.229724	11
Q7S0R4	NCU09285	Zinc-containing alcohol dehydrogenase	5	6	0.000327618	0.00146575	0.223515	3
U9W8B8	NCU00130	Beta-glucosidase	15	16	0.000873649	0.00396149	0.220535	6
Q7S4W9	NCU02357	Importin subunit beta-3	2	3	0.000163809	0.000752684	0.217633	17
Q7SDM4	NCU02109	UDP-N-acetylglucosamine pyrophosphorylase	6	7	0.000382221	0.00178267	0.214409	7
V5IQ94	NCU03050	Arp2/3 complex 34 kDa subunit	1	2	0.000109206	0.000514994	0.212053	1
V5IQA3	NCU02482	Citrate synthase	1	2	0.000109206	0.000514994	0.212053	2
Q7RVK6	NCU02806	14-3-3 family protein 7	10	11	0.000600633	0.00289189	0.207696	2
Q96TL5	NCU07024	Mitogen-activated protein kinase hog-1	2	3	0.000163809	0.000792299	0.206752	4
P38667	NCU07914	Phosphoglycerate kinase	12	13	0.000709839	0.0034465	0.20596	4
Q92250	NCU01175	Farnesyl pyrophosphate synthase	3	4	0.000218412	0.0010696	0.204199	4
Q7S0S2	NCU09425	Cellobionic acid phosphorylase	3	4	0.000218412	0.0010696	0.204199	12
V5IMT9	NCU07308	Fatty acid synthase subunit alpha	15	16	0.000873649	0.00427841	0.204199	15
V5IMJ4	NCU07307	Fatty acid synthase beta subunit dehydratase	15	16	0.000873649	0.00435764	0.200486	11
Q7RXJ4	NCU03988	60S ribosomal protein L18	2	3	0.000163809	0.000831914	0.196906	0
Q7S7Z6	NCU01200	Peptidyl-prolyl cis-trans isomerase B	1	2	0.000109206	0.000554609	0.196906	0
Q1K6X9	NCU06712	Proteasome subunit alpha type	1	2	0.000109206	0.000554609	0.196906	1
Q7SCR7	NCU09366	Proteasome component C5	1	2	0.000109206	0.000554609	0.196906	3
Q7SH87	NCU01919	Ubiquitin carboxyl-terminal hydrolase	1	2	0.000109206	0.000554609	0.196906	4
Q7SFE7	NCU00884	NAD dependent epimerase/dehydratase	1	2	0.000109206	0.000554609	0.196906	4
Q7S8S0	NCU07719	isopentenyl-diphosphate Delta-isomerase	1	2	0.000109206	0.000554609	0.196906	5
Q7S909	NCU05288	Rab GDP dissociation inhibitor	7	8	0.000436824	0.00221844	0.196906	7
Q7SD02	NCU03061	Translation initiation factor RLI1	2	3	0.000163809	0.000831914	0.196906	14
Q7SFN9	NCU01992	Coatomer subunit gamma	4	5	0.000273015	0.00138652	0.196906	8
Q01373	NCU08828	Peroxisomal hydratase-dehydrogenase-epimerase	5	6	0.000327618	0.00174306	0.187956	8
Q7SFE1	NCU00890	Beta-mannosidase	2	3	0.000163809	0.000871529	0.187956	10
U9WGI5	NCU06211	Malate dehydrogenase	7	8	0.000436824	0.00233728	0.186894	0
Q7S4F0	NCU06035	Elongation factor 1-beta	3	4	0.000218412	0.00118845	0.183779	0
Q7SHA6	NCU01900	Xylosidase/arabinosidase	1	2	0.000109206	0.000594224	0.183779	5
Q7S5N8	NCU05805	Putative serine hydroxymethyltransferase, mitochondrial	1	2	0.000109206	0.000594224	0.183779	5
Q7SFF8	NCU00873	protein-ribulosamine 3-kinase	1	2	0.000109206	0.000594224	0.183779	6
Q7SD84	NCU09309	Proteasome subunit beta	1	2	0.000109206	0.000594224	0.183779	6
Q1K5Y1	NCU07153	Glutamate carboxypeptidase	5	6	0.000327618	0.00182229	0.179784	7
Q7RY52	NCU04511	Bud site selection protein 7	2	3	0.000163809	0.000911144	0.179784	9
P34898	NCU02274	Serine hydroxymethyltransferase, cytosolic	7	8	0.000436824	0.00253536	0.172293	5
Q7S5D9	NCU06149	ATP-dependent RNA helicase dhh1	1	2	0.000109206	0.000633839	0.172293	8
P28350	NCU01965	Valine--tRNA ligase, mitochondrial	5	6	0.000327618	0.00190152	0.172293	15
Q7S4P3	NCU02391	Protein transport protein sec24	2	3	0.000163809	0.000950759	0.172293	15
Q1K804	NCU03690	Importin beta-2 subunit	2	3	0.000163809	0.000950759	0.172293	17
Q7S1L0	NCU07404	alpha-mannosidase	1	2	0.000109206	0.000633839	0.172293	18
Q1K4T0	NCU03575	isoleucine--tRNA ligase	4	5	0.000273015	0.00162421	0.168091	8
Q7S829	NCU05270	Eukaryotic translation initiation factor 5B	3	4	0.000218412	0.00130729	0.167072	10
P11593	NCU08515	V-type proton ATPase subunit B	5	6	0.000327618	0.00198075	0.165401	2
Q7SDH0	NCU03038	40S ribosomal protein S13	1	2	0.000109206	0.000673454	0.162158	1
F5HE85	NCU06743	Plectin/S10 N-terminal domain-containing protein	1	2	0.000109206	0.000673454	0.162158	1
U9W2Y4	NCU06440	Proteasome subunit alpha type	1	2	0.000109206	0.000673454	0.162158	3
Q1K7A2	NCU03779	Dihydroxyacetone kinase 1	2	3	0.000163809	0.00102999	0.15904	4
Q7S8U6	NCU05238	Sulfite reductase beta subunit	3	4	0.000218412	0.00138652	0.157525	10
Q1K5N8	NCU05095	phenylalanine--tRNA ligase	1	2	0.000109206	0.000713069	0.153149	0
V5INQ2	NCU08502	40S ribosomal protein S6	1	2	0.000109206	0.000713069	0.153149	2
Q7SAE6	NCU06284	Vacuolar protein sorting-associated protein 35	1	2	0.000109206	0.000713069	0.153149	13
V5IKU8	NCU04790	Eukaryotic peptide chain release factor GTP-binding subunit	1	2	0.000109206	0.000752684	0.145089	6
V5ILJ4	NCU02404	RNP domain-containing protein	2	3	0.000163809	0.00114883	0.142587	1
Q7S341	NCU09174	G domain-containing protein	1	2	0.000109206	0.000792299	0.137834	4
Q7S4T9	NCU02325	GMP synthase [glutamine-hydrolyzing]	2	3	0.000163809	0.00118845	0.137834	6
Q7SH52	NCU02677	Carbamoyl-phosphate synthase large subunit	1	2	0.000109206	0.000792299	0.137834	8
Q7S0J9	NCU06868	Sec23/Sec24 family protein	1	2	0.000109206	0.000792299	0.137834	12
Q7SF75	NCU00575	Glucokinase	4	5	0.000273015	0.00202036	0.135132	4
Q07103	NCU03813	Formate dehydrogenase	2	3	0.000163809	0.00122806	0.133388	5
Q7RVP7	NCU03992	Fimbrin	3	4	0.000218412	0.00166383	0.131271	5
Q7S7R7	NCU03826	Elongation factor 1-gamma	4	5	0.000273015	0.00209959	0.130032	2
Q7SH28	NCU02701	Dipeptidyl peptidase 3	2	3	0.000163809	0.00126768	0.12922	9
Q7SBI4	NCU06187	Adenylosuccinate lyase	2	3	0.000163809	0.00130729	0.125304	6
Q7SHW2	NCU00692	Chaperone dnaK	1	2	0.000109206	0.000871529	0.125304	1
Q7S8G9	NCU05164	Short chain dehydrogenase/reductase SDR	1	2	0.000109206	0.000871529	0.125304	2
Q1K873	NCU01107	Short-chain dehydrogenase	1	2	0.000109206	0.000871529	0.125304	2
P38672	NCU05274	Eukaryotic translation initiation factor 5A	1	2	0.000109206	0.000871529	0.125304	3
Q7RXM4	NCU00202	Coronin	1	2	0.000109206	0.000871529	0.125304	3
Q7SD48	NCU07458	Phosphoacetylglucosamine mutase	3	4	0.000218412	0.00174306	0.125304	4
P53444	NCU07807	Fructose-bisphosphate aldolase	4	5	0.000273015	0.00225805	0.120907	3
Q7S8A6	NCU08287	PyrABCN	5	6	0.000327618	0.00273343	0.119856	27
Q7RV75	NCU06431	Small ribosomal subunit protein uS8	1	2	0.000109206	0.000911144	0.119856	1
V5ILT5	NCU10572	Short chain oxidoreductase	2	3	0.000163809	0.00142614	0.114862	1
Q7S5B2	NCU02252	phosphoglycerate mutase (2,3-diphosphoglycerate-independent)	3	4	0.000218412	0.00190152	0.114862	4
Q7S5R6	NCU05777	Ubiquitin carboxyl-terminal hydrolase	1	2	0.000109206	0.000950759	0.114862	24
Q8X071	NCU016321	Pentafunctional AROM polypeptide	2	3	0.000163809	0.00146575	0.111758	16
Q7SHX3	NCU00680	2-methylcitrate dehydratase	1	2	0.000109206	0.000990374	0.110268	10
Q7S8N6	NCU06578	KapG protein	1	2	0.000109206	0.000990374	0.110268	12
Q7SBD5	NCU07829	Large ribosomal subunit protein uL30	2	3	0.000163809	0.00150537	0.108817	1
V5IN94	NCU01744	glutamate synthase (NADH)	3	4	0.000218412	0.00202036	0.108105	40
Q7SED5	NCU00743	Glycogen debranching enzyme	4	5	0.000273015	0.00253536	0.107683	17
P87252	NCU08332	Woronin body major protein	5	6	0.000327618	0.00308997	0.106026	2
Q7SD67	NCU08384	Xylose reductase	3	4	0.000218412	0.00217882	0.100243	2
V5IPM8	NCU08500	40S ribosomal protein S8	1	2	0.000109206	0.00110922	0.0984532	2
Q7SFX6	NCU03118	Saccharopine dehydrogenase [NAD(+), L-lysine-forming]	1	2	0.000109206	0.00114883	0.0950582	4
U9WGW9	NCU00326	Calcium homeostasis protein Regucalcin	1	2	0.000109206	0.00118845	0.0918896	2
Q7RVS4	NCU09559	Clock-controlled protein 9	1	2	0.000109206	0.00118845	0.0918896	6
V5IL77	NCU09693	Uncharacterized protein	1	2	0.000109206	0.00130729	0.083536	5
Q7S630	NCU04779	60S ribosomal protein L8	1	2	0.000109206	0.00142614	0.0765747	1
Q9P4Z1	NCU08501	E3 ubiquitin-protein ligase TOM1-like	1	2	0.000109206	0.00150537	0.0725444	24
V5IQA2	NCU08411	Aspartate aminotransferase	1	2	0.000109206	0.00166383	0.0656354	3
Q7SHH4	NCU02930	NADP-dependent oxidoreductase domain-containing protein	1	2	0.000109206	0.00269382	0.0405395	4

### Sheet: S6. Trx3 E100 mg
Sheet 5. List of proteins detected with their abundance and enrichment fold form the affinity chromatography Trx3 with 100 mg of protein extract.
					Abundance
Uniprot accession	NCU locus	Description	Spectral count	Spectral count + 1	In Trx3 E100 mg	Reference extract	Enrichment fold	Number of Cys
Q7SAD6	NCU06294	ubiquitinyl hydrolase 1	132	133	0.00656207	7.92299e-05	82.8231	59
F5HH60	NCU01143	DEAD/DEAH box helicase	65	66	0.00325636	3.96149e-05	82.2004	19
Q7S1L4	NCU07400	CAP-Gly domain-containing protein	52	53	0.00261496	3.96149e-05	66.0094	6
Q7S8Q8	NCU07733	Probable electron transfer flavoprotein subunit beta	51	52	0.00256562	3.96149e-05	64.764	1
Q7SHL9	NCU02885	Serine/threonine protein kinase-20	48	49	0.0024176	3.96149e-05	61.0276	4
Q7S6I7	NCU04848	C2H2-type domain-containing protein	45	46	0.00226959	3.96149e-05	57.2912	10
Q7RXV3	NCU01478	Fungal specific transcription factor domain-containing protein	44	45	0.00222025	3.96149e-05	56.0457	13
Q7SDK8	NCU00536	Homoserine O-acetyltransferase	43	44	0.00217091	3.96149e-05	54.8003	9
P0C581	NCU04792	PAN2-PAN3 deadenylation complex catalytic subunit pan2	42	43	0.00212157	3.96149e-05	53.5548	18
Q7RZK8	NCU00358	Inositol-pentakisphosphate 2-kinase	76	77	0.00379909	7.92299e-05	47.9502	9
U9WH02	NCU00420	Uncharacterized protein	34	35	0.00172686	3.96149e-05	43.5911	2
U9W3Q8	NCU08779	CBM21 domain-containing protein	33	34	0.00167752	3.96149e-05	42.3457	4
V5IP34	NCU05219	Uncharacterized protein	31	32	0.00157884	3.96149e-05	39.8547	2
V5IPN5	NCU09128	Symplekin/Pta1 N-terminal domain-containing protein	31	32	0.00157884	3.96149e-05	39.8547	7
Q01317	NCU01847	Ankyrin repeat protein nuc-2	31	32	0.00157884	3.96149e-05	39.8547	14
Q7S753	NCU08923	Zinc knuckle domain-containing protein	30	31	0.0015295	3.96149e-05	38.6093	21
Q7RWD0	NCU05007	Spindle poison sensitivity protein Scp3	29	30	0.00148017	3.96149e-05	37.3638	6
Q7SCY3	NCU02751	Serine/threonine-protein kinase	29	30	0.00148017	3.96149e-05	37.3638	13
Q7S6G8	NCU04738	Zinc finger Mcm10/DnaG-type domain-containing protein	27	28	0.00138149	3.96149e-05	34.8729	5
U9W8J1	NCU00320	ubiquitinyl hydrolase 1	27	28	0.00138149	3.96149e-05	34.8729	45
Q7SBX8	NCU08514	Peptidyl-prolyl isomerase cwc-27	26	27	0.00133215	3.96149e-05	33.6274	4
Q7SDP4	NCU01929	PAN2-PAN3 deadenylation complex subunit pan3	26	27	0.00133215	3.96149e-05	33.6274	9
V5ILP2	NCU02234	MAP kinase kinase kinase	25	26	0.00128281	3.96149e-05	32.382	9
Q01408	NCU08850	UV-damage endonuclease	25	26	0.00128281	3.96149e-05	32.382	10
Q7S7K9	NCU04328	Metaphase-anaphase transition protein	25	26	0.00128281	3.96149e-05	32.382	21
O42626	NCU01797	Serine/threonine-protein kinase nrc-2	47	48	0.00236827	7.92299e-05	29.8911	5
Q1K841	NCU01198	mRNA export factor GLE1	22	23	0.00113479	3.96149e-05	28.6456	4
Q7S2E2	NCU05936	P-loop containing nucleoside triphosphate hydrolase protein	22	23	0.00113479	3.96149e-05	28.6456	10
Q7SEW7	NCU03164	Two-component system response regulator	22	23	0.00113479	3.96149e-05	28.6456	19
V5IME1	NCU04383	F-box domain-containing protein	44	45	0.00222025	7.92299e-05	28.0229	14
Q7SCF9	NCU08736	Cytidylyltransferase	21	22	0.00108545	3.96149e-05	27.4001	3
Q7S4G8	NCU02225	TRAPP II complex TRAPPC10 C-terminal domain-containing protein	21	22	0.00108545	3.96149e-05	27.4001	9
Q7RVY5	NCU06189	5-aminolevulinate synthase, mitochondrial	21	22	0.00108545	3.96149e-05	27.4001	10
Q7S6X4	NCU05589	Protein sip-5	21	22	0.00108545	3.96149e-05	27.4001	10
V5IR46	NCU01584	Cytokinesis inhibitor byr4	20	21	0.00103612	3.96149e-05	26.1547	5
Q7RXR4	NCU00445	Zn(2)-C6 fungal-type domain-containing protein	20	21	0.00103612	3.96149e-05	26.1547	12
Q7RVQ8	NCU00090	pH-response transcription factor pacc-1	40	41	0.00202289	7.92299e-05	25.5319	8
Q7SFM7	NCU02005	Phosphoadenosine phosphosulfate reductase	19	20	0.000986777	3.96149e-05	24.9092	4
Q1K8A1	NCU01068	BAR domain-containing protein	19	20	0.000986777	3.96149e-05	24.9092	5
Q7SCS5	NCU03066	GTP-binding protein	37	38	0.00187488	7.92299e-05	23.6638	1
Q7RYR8	NCU00392	HTH CENPB-type domain-containing protein	18	19	0.000937438	3.96149e-05	23.6638	1
Q7S8P2	NCU08661	Pantoate--beta-alanine ligase	18	19	0.000937438	3.96149e-05	23.6638	4
Q7S4K1	NCU08130	Uncharacterized protein	18	19	0.000937438	3.96149e-05	23.6638	6
V5IR07	NCU06812	DDHD domain-containing protein	18	19	0.000937438	3.96149e-05	23.6638	11
Q7SGB0	NCU02739	Transcription factor RfeD	18	19	0.000937438	3.96149e-05	23.6638	12
Q1K5C9	NCU03546	Kinase	18	19	0.000937438	3.96149e-05	23.6638	13
V5ILT0	NCU05800	Zinc knuckle domain-containing protein	18	19	0.000937438	3.96149e-05	23.6638	21
Q01631	NCU08377	Adenylate cyclase	55	56	0.00276298	0.000118845	23.2486	17
Q7SGI9	NCU08095	Uncharacterized protein	17	18	0.000888099	3.96149e-05	22.4183	1
Q7SEY6	NCU02078	Bromo domain-containing protein	17	18	0.000888099	3.96149e-05	22.4183	4
Q1K712	NCU04329	Cell wall biogenesis protein Mhp1	17	18	0.000888099	3.96149e-05	22.4183	19
Q7S0N9	NCU10001	Caspase domain-containing protein	16	17	0.000838761	3.96149e-05	21.1728	6
U9WGS2	NCU00161	Uncharacterized protein	16	17	0.000838761	3.96149e-05	21.1728	8
Q7RZX1	NCU00240	Amidase domain-containing protein	16	17	0.000838761	3.96149e-05	21.1728	10
Q7RZ51	NCU04423	C2H2-type domain-containing protein	16	17	0.000838761	3.96149e-05	21.1728	11
Q01301	NCU02500	Clock-controlled pheromone ccg-4	16	17	0.000838761	3.96149e-05	21.1728	14
V5IQL3	NCU00541	Uncharacterized protein	15	16	0.000789422	3.96149e-05	19.9274	0
V5IL65	NCU09300	RNA polymerase II subunit A C-terminal domain phosphatase	15	16	0.000789422	3.96149e-05	19.9274	8
V5IQ11	NCU16397	Nuclear polyadenylated RNA-binding protein Nab2	15	16	0.000789422	3.96149e-05	19.9274	15
Q7RW44	NCU00054	Transcription factor domain-containing protein	15	16	0.000789422	3.96149e-05	19.9274	16
Q7S7Q4	NCU04198	Chromatin assembly-1 protein	14	15	0.000740083	3.96149e-05	18.6819	5
Q7SEI9	NCU09736	Cryptic loci regulator 2 N-terminal domain-containing protein	14	15	0.000740083	3.96149e-05	18.6819	7
Q7SB61	NCU06252	Uncharacterized protein	14	15	0.000740083	3.96149e-05	18.6819	7
Q7S3X7	NCU02433	Cysteine protease 1	29	30	0.00148017	7.92299e-05	18.6819	8
Q1K874	NCU01106	L-amino acid oxidase	14	15	0.000740083	3.96149e-05	18.6819	9
Q7SGW5	NCU03204	Cytosolic Fe-S cluster assembly factor nar-1	14	15	0.000740083	3.96149e-05	18.6819	11
Q1K6R8	NCU08945	RNA exonuclease 3	14	15	0.000740083	3.96149e-05	18.6819	14
V5IR88	NCU09760	NACHT domain-containing protein	14	15	0.000740083	3.96149e-05	18.6819	26
V5IR89	NCU07352	Globin-sensor domain-containing protein	161	162	0.0079929	0.000435764	18.3422	3
V5IP63	NCU03486	C3H1-type domain-containing protein	43	44	0.00217091	0.000118845	18.2668	15
Q7S744	NCU03837	Snf1 kinase complex beta-subunit Gal83	13	14	0.000690744	3.96149e-05	17.4365	2
Q7SDZ2	NCU01944	Uncharacterized protein	13	14	0.000690744	3.96149e-05	17.4365	2
Q7S266	NCU09657	GYF domain-containing protein	13	14	0.000690744	3.96149e-05	17.4365	2
Q7SBV3	NCU07855	FAR1 domain-containing protein	13	14	0.000690744	3.96149e-05	17.4365	3
Q7S7W0	NCU03593	Homeobox domain-containing protein	13	14	0.000690744	3.96149e-05	17.4365	4
Q7S957	NCU07258	Phosphoglycerate mutase	13	14	0.000690744	3.96149e-05	17.4365	5
Q7S435	NCU02244	C2 domain-containing protein	13	14	0.000690744	3.96149e-05	17.4365	6
Q7RX41	NCU04335	Protein kinase	13	14	0.000690744	3.96149e-05	17.4365	7
Q7SHQ9	NCU02556	Histone acetyl transferase-2	13	14	0.000690744	3.96149e-05	17.4365	8
Q7SB58	NCU06255	Uncharacterized protein	13	14	0.000690744	3.96149e-05	17.4365	8
Q7S6B3	NCU07139	BEAK-2	13	14	0.000690744	3.96149e-05	17.4365	11
Q7S2U2	NCU09033	C6 transcription factor	13	14	0.000690744	3.96149e-05	17.4365	13
Q7S823	NCU00999	Ilp is an apoptosis inhibitor	12	13	0.000641405	3.96149e-05	16.191	2
Q7SC11	NCU09470	Uncharacterized protein	12	13	0.000641405	3.96149e-05	16.191	2
Q1K5S5	NCU01731	Developmental and secondary metabolism regulator ve-1	12	13	0.000641405	3.96149e-05	16.191	5
Q1K5P8	NCU01781	Uncharacterized protein	12	13	0.000641405	3.96149e-05	16.191	5
Q1K6N0	NCU01367	Small nucleolar ribonucleoprotein complex subunit	12	13	0.000641405	3.96149e-05	16.191	5
Q7S932	NCU07952	C2H2 type zinc finger domain-containing protein	12	13	0.000641405	3.96149e-05	16.191	7
A7UXE0	NCU11415	Phosphoinositide phospholipase C	12	13	0.000641405	3.96149e-05	16.191	9
Q7RZZ6	NCU10080	Zn(2)-C6 fungal-type domain-containing protein	12	13	0.000641405	3.96149e-05	16.191	12
Q1K904	NCU03071	MAP kinase kinase kinase	12	13	0.000641405	3.96149e-05	16.191	13
Q7SEK0	NCU02814	Serine/threonine-protein kinase chk2	127	128	0.00631537	0.000396149	15.9419	11
Q7S8C9	NCU07018	histone deacetylase	37	38	0.00187488	0.000118845	15.7758	13
Q7SGT3	NCU03237	Mitotic check point protein	11	12	0.000592066	3.96149e-05	14.9455	3
U9WGL9	NCU00046	Leucine Rich Repeat domain-containing protein	11	12	0.000592066	3.96149e-05	14.9455	5
Q7RZ67	NCU04407	RNA methylase	11	12	0.000592066	3.96149e-05	14.9455	6
Q7SBJ1	NCU06179	Serine/threonine-protein kinase hal4	11	12	0.000592066	3.96149e-05	14.9455	10
V5IP15	NCU02094	VAD-2	11	12	0.000592066	3.96149e-05	14.9455	11
Q7S1V1	NCU09048	RRM domain-containing protein	11	12	0.000592066	3.96149e-05	14.9455	11
Q7S4J1	NCU08159	C2H2-type domain-containing protein	11	12	0.000592066	3.96149e-05	14.9455	11
V5IQQ6	NCU05242	C2H2 finger domain-containing protein	11	12	0.000592066	3.96149e-05	14.9455	13
Q7S313	NCU07535	SAH-3	11	12	0.000592066	3.96149e-05	14.9455	15
Q7RWG8	NCU04540	F-box/WD-40 domain-containing protein 1	23	24	0.00118413	7.92299e-05	14.9455	16
U9W570	NCU00478	Phosphodiesterase	11	12	0.000592066	3.96149e-05	14.9455	17
V5IMH5	NCU08889	Uncharacterized protein	11	12	0.000592066	3.96149e-05	14.9455	19
Q7RVX0	NCU01216	Ubiquitin ligase complex F-box protein GRR1	11	12	0.000592066	3.96149e-05	14.9455	26
V5IPW3	NCU00984	von Willebrand domain-containing protein	151	152	0.00749951	0.000514994	14.5623	10
Q7SE76	NCU01984	5-Methylcytosine G/T mismatch-specific DNA glycosylase	22	23	0.00113479	7.92299e-05	14.3228	5
Q9UW15	NCU03539	Ribonucleoside-diphosphate reductase large chain	206	207	0.0102131	0.000713069	14.3228	14
Q7S9K6	NCU07699	CCCH zinc finger and RRM domain-containing protein	10	11	0.000542727	3.96149e-05	13.7001	4
Q7SAB7	NCU06314	mRNA cleavage and polyadenylation factor clp1	10	11	0.000542727	3.96149e-05	13.7001	4
Q7S3F9	NCU06894	C3H1-type domain-containing protein	10	11	0.000542727	3.96149e-05	13.7001	5
Q8NIW7	NCU04110	Branchpoint-bridging protein	10	11	0.000542727	3.96149e-05	13.7001	7
V5IQZ7	NCU03142	Zn(2)-C6 fungal-type domain-containing protein	10	11	0.000542727	3.96149e-05	13.7001	9
Q1K623	NCU00340	Transcription factor steA	10	11	0.000542727	3.96149e-05	13.7001	9
Q7RZM0	NCU00345	HEAT repeat protein	10	11	0.000542727	3.96149e-05	13.7001	11
Q1K6Z9	NCU01386	Zn(2)-C6 fungal-type domain-containing protein	10	11	0.000542727	3.96149e-05	13.7001	15
Q7SFM0	NCU02012	Zn(2)-C6 fungal-type domain-containing protein	10	11	0.000542727	3.96149e-05	13.7001	16
Q7S3E5	NCU06908	MYND-type zinc finger protein samB	10	11	0.000542727	3.96149e-05	13.7001	19
Q1K8W6	NCU08701	Fibronectin type-III domain-containing protein	10	11	0.000542727	3.96149e-05	13.7001	19
Q7RVD1	NCU04237	Phosphopantothenoylcysteine decarboxylase	20	21	0.00103612	7.92299e-05	13.0773	1
U9W375	NCU00289	TAH-1	41	42	0.00207223	0.00015846	13.0773	20
U9W365	NCU00239	AMP binding domain-containing protein	20	21	0.00103612	7.92299e-05	13.0773	22
Q7S4P1	NCU02394	Oxidation resistance protein 1	30	31	0.0015295	0.000118845	12.8698	4
Q7SHV8	NCU00696	SH3 domain-containing protein	9	10	0.000493389	3.96149e-05	12.4546	3
Q7RXZ0	NCU00454	Uncharacterized protein	9	10	0.000493389	3.96149e-05	12.4546	4
Q7S7T0	NCU04254	C3H1-type domain-containing protein	19	20	0.000986777	7.92299e-05	12.4546	6
Q7SDS2	NCU00751	7alpha-cephem-methoxylase P8 chain related protein	9	10	0.000493389	3.96149e-05	12.4546	7
Q7SCI6	NCU02830	ADP-ribosylation factor GTPase-activating protein	39	40	0.00197355	0.00015846	12.4546	8
Q1K7N1	NCU04118	Aspartokinase	9	10	0.000493389	3.96149e-05	12.4546	10
Q7SC10	NCU09471	Hsp70 family chaperone	29	30	0.00148017	0.000118845	12.4546	11
Q7SHA1	NCU01905	Sorbitol dehydrogenase	9	10	0.000493389	3.96149e-05	12.4546	12
Q7RXH2	NCU03878	C2H2-type domain-containing protein	9	10	0.000493389	3.96149e-05	12.4546	14
Q7SDF9	NCU08603	Ankyrin repeat protein	19	20	0.000986777	7.92299e-05	12.4546	26
Q7RWL5	NCU05069	FAD dependent oxidoreductase	47	48	0.00236827	0.000198075	11.9564	13
Q7SDU1	NCU03151	Peroxisomal membrane protein	85	86	0.00424314	0.000356534	11.9011	3
Q7SB08	NCU07885	WD repeat containing protein 82	18	19	0.000937438	7.92299e-05	11.8319	4
Q7S2I4	NCU07378	Serine threonine protein kinase	18	19	0.000937438	7.92299e-05	11.8319	18
Q7SAG2	NCU06988	Spc97/Spc98 family protein	8	9	0.00044405	3.96149e-05	11.2091	3
V5INM0	NCU04376	Uncharacterized protein	8	9	0.00044405	3.96149e-05	11.2091	6
Q7S0D2	NCU06932	F-box domain-containing protein	8	9	0.00044405	3.96149e-05	11.2091	6
Q1K8V7	NCU08719	Glutamyl-tRNA(Gln) amidotransferase subunit A	8	9	0.00044405	3.96149e-05	11.2091	6
Q7S703	NCU05560	Uncharacterized protein	8	9	0.00044405	3.96149e-05	11.2091	7
Q7SB01	NCU07624	Transcriptional regulator	8	9	0.00044405	3.96149e-05	11.2091	10
Q7S8P0	NCU08663	60S ribosomal export protein NMD3	8	9	0.00044405	3.96149e-05	11.2091	12
Q7SF91	NCU00558	Transcription factor domain-containing protein	8	9	0.00044405	3.96149e-05	11.2091	13
P33288	NCU05210	Postreplication repair E3 ubiquitin-protein ligase rad18	8	9	0.00044405	3.96149e-05	11.2091	14
Q7SHH0	NCU02934	Zn(2)-C6 fungal-type domain-containing protein	8	9	0.00044405	3.96149e-05	11.2091	17
Q7SB29	NCU08565	NACHT domain-containing protein	8	9	0.00044405	3.96149e-05	11.2091	18
V5IPZ0	NCU16775	IBR domain-containing protein	8	9	0.00044405	3.96149e-05	11.2091	18
Q7SHY2	NCU00671	Beige/BEACH domain-containing protein	8	9	0.00044405	3.96149e-05	11.2091	24
V5INJ9	NCU04472	DEAD/DEAH box helicase	53	54	0.0026643	0.00023769	11.2091	24
Q7SGG7	NCU00955	Monooxygenase	16	17	0.000838761	7.92299e-05	10.5864	10
Q7RZE6	NCU04073	General negative regulator of transcription subunit 4	16	17	0.000838761	7.92299e-05	10.5864	17
Q96U60	NCU03899	Probable kinetochore protein ndc80	7	8	0.000394711	3.96149e-05	9.96369	1
Q1K8J9	NCU06856	Ubiquitin fusion degradation protein	31	32	0.00157884	0.00015846	9.96369	2
Q7S2A8	NCU09553	3-hydroxybutyryl CoA dehydrogenase	7	8	0.000394711	3.96149e-05	9.96369	5
Q7S4S0	NCU05752	indoleamine 2,3-dioxygenase	7	8	0.000394711	3.96149e-05	9.96369	5
Q1K708	NCU01374	Copper homeostasis protein cutC homolog	7	8	0.000394711	3.96149e-05	9.96369	7
Q7SH63	NCU02666	NSDC	7	8	0.000394711	3.96149e-05	9.96369	8
Q1K7Z7	NCU03699	Zinc finger containing protein	7	8	0.000394711	3.96149e-05	9.96369	9
V5IMU9	NCU07289	Transcription initiation factor IIB	7	8	0.000394711	3.96149e-05	9.96369	9
Q7SCV6	NCU09388	Zinc finger PHD-type domain-containing protein	7	8	0.000394711	3.96149e-05	9.96369	10
Q1K6Z8	NCU01387	Spindle pole body component	7	8	0.000394711	3.96149e-05	9.96369	10
Q7SAG0	NCU06990	Uncharacterized protein	7	8	0.000394711	3.96149e-05	9.96369	17
Q7S404	NCU05901	Uncharacterized protein	7	8	0.000394711	3.96149e-05	9.96369	21
Q1K736	NCU08848	Zn(2)-C6 fungal-type domain-containing protein	7	8	0.000394711	3.96149e-05	9.96369	23
Q7S1G1	NCU07412	PHD finger and BAH domain-containing protein	7	8	0.000394711	3.96149e-05	9.96369	42
Q7S290	NCU09402	Beta-lactamase-related domain-containing protein	23	24	0.00118413	0.000118845	9.96369	5
V5ILH6	NCU06684	RNA binding protein	37	38	0.00187488	0.000198075	9.4655	13
P24918	NCU01765	NADH-ubiquinone oxidoreductase 78 kDa subunit, mitochondrial	52	53	0.00261496	0.000277305	9.42992	14
Q7SCF4	NCU08741	Striatin Pro11	14	15	0.000740083	7.92299e-05	9.34096	8
O13396	NCU02230	DNA mismatch repair protein msh-2	14	15	0.000740083	7.92299e-05	9.34096	14
Q7RY91	NCU00014	Uncharacterized protein	6	7	0.000345372	3.96149e-05	8.71823	1
Q1K4M2	NCU03485	Signal recognition particle sec65 subunit	6	7	0.000345372	3.96149e-05	8.71823	3
Q7S6P6	NCU04789	RanGTP-binding protein	6	7	0.000345372	3.96149e-05	8.71823	4
Q7S5R5	NCU05778	Iron-sulfur cluster assembly protein	6	7	0.000345372	3.96149e-05	8.71823	4
Q7SET9	NCU00707	RRM domain-containing protein	6	7	0.000345372	3.96149e-05	8.71823	4
Q7S992	NCU07044	Metallo-beta-lactamase superfamily protein	6	7	0.000345372	3.96149e-05	8.71823	4
Q8X0S4	NCU01201	Multifunctional methyltransferase subunit trm112	6	7	0.000345372	3.96149e-05	8.71823	4
V5IRF7	NCU00550	Putative zinc-finger domain-containing protein	6	7	0.000345372	3.96149e-05	8.71823	5
Q7SFW6	NCU03129	threonine--tRNA ligase	6	7	0.000345372	3.96149e-05	8.71823	5
Q7RWB6	NCU04450	Exonuclease V, mitochondrial	6	7	0.000345372	3.96149e-05	8.71823	6
Q7S718	NCU05545	Leucine-rich repeat-containing protein 40	6	7	0.000345372	3.96149e-05	8.71823	7
Q1K4Q8	NCU01786	ribose-phosphate diphosphokinase	13	14	0.000690744	7.92299e-05	8.71823	8
Q7SDG7	NCU03041	Ubiquitin-conjugating enzyme E2C-binding protein	6	7	0.000345372	3.96149e-05	8.71823	9
Q7RUA4	NCU03938	Transcription activator of gluconeogenesis NCU03938	6	7	0.000345372	3.96149e-05	8.71823	11
Q1K8X7	NCU06799	Fungal specific transcription factor	6	7	0.000345372	3.96149e-05	8.71823	17
Q7SD58	NCU09326	Glycoside hydrolase family 17 protein	13	14	0.000690744	7.92299e-05	8.71823	19
Q1K941	NCU02994	C2H2-type domain-containing protein	6	7	0.000345372	3.96149e-05	8.71823	29
Q7S4G5	NCU02228	Geranylgeranyl transferase type I beta subunit	20	21	0.00103612	0.000118845	8.71823	7
Q1K552	NCU01795	Zinc finger containing protein	33	34	0.00167752	0.000198075	8.46913	6
V5ILP1	NCU04246	Aminodeoxychorismate lyase	26	27	0.00133215	0.00015846	8.40686	2
V5IMU0	NCU04323	dihydroorotase	46	47	0.00231893	0.000277305	8.36238	3
Q1K4N7	NCU03501	von Willebrand factor	12	13	0.000641405	7.92299e-05	8.0955	3
Q7S4V4	NCU02372	Protein-lysine N-methyltransferase EFM5	12	13	0.000641405	7.92299e-05	8.0955	4
V5IQU8	NCU02644	Ribosomal protein L24E	12	13	0.000641405	7.92299e-05	8.0955	6
Q1K523	NCU03347	Kynurenine-oxoglutarate transaminase 1	44	45	0.00222025	0.000277305	8.00653	6
V5IR68	NCU09202	Protein kinase dsk1	62	63	0.00310835	0.000396149	7.8464	5
F5H9K1	NCU09931	Oxidoreductase	36	37	0.00182554	0.00023769	7.68034	6
V5IQY6	NCU05386	Ca2+-modulated nonselective cation channel polycystin	5	6	0.000296033	3.96149e-05	7.47276	1
Q1K7D5	NCU04199	Uncharacterized protein	5	6	0.000296033	3.96149e-05	7.47276	1
Q7SH96	NCU01910	Uncharacterized protein	5	6	0.000296033	3.96149e-05	7.47276	2
Q873B7	NCU06753	Probable kinetochore protein spc25	5	6	0.000296033	3.96149e-05	7.47276	2
U9W7X9	NCU16606	AB hydrolase-1 domain-containing protein	5	6	0.000296033	3.96149e-05	7.47276	3
Q7S0X9	NCU05925	S-adenosyl-L-methionine-dependent methyltransferase	5	6	0.000296033	3.96149e-05	7.47276	3
Q7S4Y8	NCU06062	Aerobactin siderophore biosynthesis protein iucB	5	6	0.000296033	3.96149e-05	7.47276	3
Q7SGF5	NCU00967	C3H1-type domain-containing protein	5	6	0.000296033	3.96149e-05	7.47276	3
Q7SFV5	NCU00774	Uncharacterized protein	5	6	0.000296033	3.96149e-05	7.47276	4
F5HCB9	NCU01758	Selenoprotein O	5	6	0.000296033	3.96149e-05	7.47276	4
P06809	NCU05689	Cytochrome c oxidase subunit 4, mitochondrial	5	6	0.000296033	3.96149e-05	7.47276	4
Q7SFY0	NCU03114	RNA polymerase II subunit A C-terminal domain phosphatase ssu-72	5	6	0.000296033	3.96149e-05	7.47276	4
Q7RWU3	NCU00484	NADH:ubiquinone oxidoreductase 18.4kD subunit	5	6	0.000296033	3.96149e-05	7.47276	4
Q7S5S3	NCU09798	Aryl-alcohol dehydrogenase	5	6	0.000296033	3.96149e-05	7.47276	4
U9W4U5	NCU00124	Mediator complex subunit 15 KIX domain-containing protein	5	6	0.000296033	3.96149e-05	7.47276	4
V5ILJ9	NCU01471	Nuclear protein SNF4	23	24	0.00118413	0.00015846	7.47276	5
Q7SFU6	NCU00784	DUF6314 domain-containing protein	5	6	0.000296033	3.96149e-05	7.47276	5
U9W5H7	NCU08793	Uncharacterized protein	5	6	0.000296033	3.96149e-05	7.47276	5
V5IP70	NCU16821	Protein-serine/threonine kinase	5	6	0.000296033	3.96149e-05	7.47276	5
V5IR52	NCU15834	DUF4050 domain-containing protein	5	6	0.000296033	3.96149e-05	7.47276	6
Q1K5A4	NCU05133	Udp-glucose 4-epimerase	5	6	0.000296033	3.96149e-05	7.47276	6
Q871G3	NCU04315	Fe-S cluster assembly protein dre2	23	24	0.00118413	0.00015846	7.47276	8
V5IN85	NCU06707	Zn(2)-C6 fungal-type domain-containing protein	5	6	0.000296033	3.96149e-05	7.47276	8
A7UWL1	NCU11050	polynucleotide adenylyltransferase	5	6	0.000296033	3.96149e-05	7.47276	9
Q7RY40	NCU04523	Cyclin-like domain-containing protein	5	6	0.000296033	3.96149e-05	7.47276	9
Q7S783	NCU01243	C6 finger domain-containing protein	5	6	0.000296033	3.96149e-05	7.47276	10
Q7SDS0	NCU00753	Uncharacterized protein	5	6	0.000296033	3.96149e-05	7.47276	11
Q7S9M7	NCU07674	Mob1 family protein	5	6	0.000296033	3.96149e-05	7.47276	11
U9W2Q7	NCU16624	Cytoplasmic tRNA 2-thiolation protein 2	5	6	0.000296033	3.96149e-05	7.47276	11
Q1K521	NCU03352	Alternative oxidase-2	5	6	0.000296033	3.96149e-05	7.47276	11
Q7S801	NCU01174	Anaphase-promoting complex subunit CDC23	5	6	0.000296033	3.96149e-05	7.47276	12
Q7SHK8	NCU02896	ADA-3	5	6	0.000296033	3.96149e-05	7.47276	12
Q7S9N1	NCU07669	Purine utilization positive regulator	5	6	0.000296033	3.96149e-05	7.47276	13
Q7S8M8	NCU06586	AN1 zinc finger protein	5	6	0.000296033	3.96149e-05	7.47276	13
Q1K6F3	NCU04671	Zn(2)-C6 fungal-type domain-containing protein	5	6	0.000296033	3.96149e-05	7.47276	14
V5IP62	NCU02576	C6 finger domain-containing protein	5	6	0.000296033	3.96149e-05	7.47276	15
Q1K6Y8	NCU06668	LIM zinc-binding domain-containing protein	5	6	0.000296033	3.96149e-05	7.47276	15
V5IRR6	NCU03048	CCCH zinc finger protein	5	6	0.000296033	3.96149e-05	7.47276	15
Q7SGQ5	NCU08360	FYVE-domain-containing protein	5	6	0.000296033	3.96149e-05	7.47276	21
V5IP24	NCU02052	Transcription initiation factor TFIID subunit 2	5	6	0.000296033	3.96149e-05	7.47276	24
Q7S6Y1	NCU05582	Ubiquitin fusion degradation protein	5	6	0.000296033	3.96149e-05	7.47276	24
Q7SHP4	NCU02571	acetyl-CoA C-acetyltransferase	131	132	0.00651273	0.000871529	7.47276	6
V5IL35	NCU03651	NADP-dependent malic enzyme	29	30	0.00148017	0.000198075	7.47276	6
Q8WZX5	NCU01643	5'-3' exoribonuclease 2	40	41	0.00202289	0.000277305	7.29484	8
Q7SD07	NCU08119	DNA replication licensing factor MCM7	34	35	0.00172686	0.00023769	7.26519	9
O93798	NCU08627	Small ribosomal subunit protein eS21	28	29	0.00143083	0.000198075	7.22367	2
U9W3G5	NCU08997	Alkaline phosphatase	22	23	0.00113479	0.00015846	7.1614	6
Q7RYS1	NCU00389	Developmentally regulated GTP-binding protein 1	33	34	0.00167752	0.00023769	7.05761	4
Q7SDJ1	NCU09810	Succinyl-CoA synthetase subunit alpha	16	17	0.000838761	0.000118845	7.05761	8
Q1K862	NCU01171	DNA replication licensing factor MCM5	33	34	0.00167752	0.00023769	7.05761	13
Q7S8I3	NCU05224	Uridine kinase	10	11	0.000542727	7.92299e-05	6.85003	4
Q7RW88	NCU03493	Glycine rich protein	21	22	0.00108545	0.00015846	6.85003	7
Q7S0Y3	NCU05921	BTB domain-containing protein	10	11	0.000542727	7.92299e-05	6.85003	11
Q1K818	NCU01238	PHD transcription factor	10	11	0.000542727	7.92299e-05	6.85003	36
Q7SH49	NCU02680	Nuclear protein localization protein 4	48	49	0.0024176	0.000356534	6.78084	13
Q7RVR5	NCU04566	non-specific serine/threonine protein kinase	37	38	0.00187488	0.000277305	6.76107	5
Q7S2R6	NCU09710	Prenylcysteine lyase	15	16	0.000789422	0.000118845	6.64246	2
Q7SFE0	NCU00891	Xylitol dehydrogenase	20	21	0.00103612	0.00015846	6.53867	12
V5IPR6	NCU10258	Transcription factor	35	36	0.0017762	0.000277305	6.40523	19
P34738	NCU06232	3-isopropylmalate dehydrogenase	85	86	0.00424314	0.000673454	6.30057	5
Q7RW96	NCU07232	Heat shock protein 30	4	5	0.000246694	3.96149e-05	6.2273	0
Q1K508	NCU03480	Transcription initiation factor TFIID subunit 4	4	5	0.000246694	3.96149e-05	6.2273	0
Q7SAX8	NCU07654	Pre-mRNA polyadenylation factor fip-1	4	5	0.000246694	3.96149e-05	6.2273	0
Q7SFD8	NCU00894	MICOS complex subunit mic60	4	5	0.000246694	3.96149e-05	6.2273	1
F5HIM5	NCU01451	HETEROGENEOUS NUCLEAR RIBONUCLEOPROTEIN G	4	5	0.000246694	3.96149e-05	6.2273	1
Q7S479	NCU02405	Signal recognition particle subunit SRP14	4	5	0.000246694	3.96149e-05	6.2273	1
V5IRC8	NCU00759	Uncharacterized protein	4	5	0.000246694	3.96149e-05	6.2273	1
Q1K6U1	NCU01413	Myosin chain-like-1 protein	4	5	0.000246694	3.96149e-05	6.2273	2
Q7S789	NCU08878	TEM1	4	5	0.000246694	3.96149e-05	6.2273	2
Q7SCZ1	NCU03096	Bromodomain associated domain-containing protein	4	5	0.000246694	3.96149e-05	6.2273	2
V5ILB6	NCU10518	General stress response protein Whi2	4	5	0.000246694	3.96149e-05	6.2273	2
Q7SCZ2	NCU03095	Transcription initiation factor TFIID subunit 7	4	5	0.000246694	3.96149e-05	6.2273	2
Q9P5U4	NCU01516	GrpE protein homolog, mitochondrial	4	5	0.000246694	3.96149e-05	6.2273	2
Q7SBJ8	NCU08552	50S ribosomal protein L14	4	5	0.000246694	3.96149e-05	6.2273	3
Q1K616	NCU04010	Malonyl CoA-acyl carrier protein transacylase	4	5	0.000246694	3.96149e-05	6.2273	3
Q7SI55	NCU00596	Lipoyltransferase	4	5	0.000246694	3.96149e-05	6.2273	3
Q1K8Y6	NCU06787	MRG domain-containing protein	4	5	0.000246694	3.96149e-05	6.2273	4
Q7S082	NCU04884	Alpha/beta hydrolase fold protein	4	5	0.000246694	3.96149e-05	6.2273	4
V5IKK6	NCU02420	AAA family ATPase	4	5	0.000246694	3.96149e-05	6.2273	4
Q7RZA1	NCU03968	SP-RING-type domain-containing protein	4	5	0.000246694	3.96149e-05	6.2273	4
Q1K772	NCU04302	Ubiquitin-conjugating enzyme E	4	5	0.000246694	3.96149e-05	6.2273	4
V5IP57	NCU16368	D-serine dehydratase-like domain-containing protein	4	5	0.000246694	3.96149e-05	6.2273	5
Q7S4U2	NCU02322	Mannose-6-phosphate isomerase	4	5	0.000246694	3.96149e-05	6.2273	5
Q1K6C2	NCU04597	Repressor of RNA polymerase III transcription MAF1	4	5	0.000246694	3.96149e-05	6.2273	5
Q7S9E6	NCU06401	4a-hydroxytetrahydrobiopterin dehydratase	4	5	0.000246694	3.96149e-05	6.2273	5
Q7RXV8	NCU01473	Mitochondrial large ribosomal subunit YmL35	4	5	0.000246694	3.96149e-05	6.2273	5
Q7S905	NCU05293	Ribosomal RNA-processing protein 8	4	5	0.000246694	3.96149e-05	6.2273	5
V5IQI7	NCU02124	Dienelactone hydrolase	94	95	0.00468719	0.000752684	6.2273	6
Q7SHQ2	NCU02563	Transcription elongation factor	54	55	0.00271364	0.000435764	6.2273	6
V5IMU4	NCU07301	Guanine nucleotide exchange factor Vps9	4	5	0.000246694	3.96149e-05	6.2273	6
V5IQW0	NCU07416	Uncharacterized protein	4	5	0.000246694	3.96149e-05	6.2273	6
Q1K7L4	NCU04143	Protein kinase	4	5	0.000246694	3.96149e-05	6.2273	7
Q7SE19	NCU02775	Velvet domain-containing protein	4	5	0.000246694	3.96149e-05	6.2273	7
Q7S497	NCU08151	DNA kinase/phosphatase Pnk1	4	5	0.000246694	3.96149e-05	6.2273	7
Q1K611	NCU04018	C2H2-type domain-containing protein	4	5	0.000246694	3.96149e-05	6.2273	7
F5HAU9	NCU09311	tRNA (guanine(37)-N1)-methyltransferase	14	15	0.000740083	0.000118845	6.2273	8
Q7S1A9	NCU09856	AAA+ ATPase domain-containing protein	4	5	0.000246694	3.96149e-05	6.2273	8
Q7S1F5	NCU07418	CCCH zinc finger and SMR domain-containing protein	4	5	0.000246694	3.96149e-05	6.2273	8
Q7S868	NCU08688	Uncharacterized protein	4	5	0.000246694	3.96149e-05	6.2273	8
Q7RU10	NCU03975	Zinc finger protein 58	4	5	0.000246694	3.96149e-05	6.2273	8
Q1K4S1	NCU01640	C2H2 transcription factor	4	5	0.000246694	3.96149e-05	6.2273	8
Q1K7H4	NCU03796	Protein-serine/threonine kinase	4	5	0.000246694	3.96149e-05	6.2273	9
U9W4P8	NCU06278	Elongation factor 2	4	5	0.000246694	3.96149e-05	6.2273	9
Q7SE95	NCU01963	Anaphase-promoting complex subunit 5	4	5	0.000246694	3.96149e-05	6.2273	9
Q7SFP0	NCU01991	Myb-like domain-containing protein	4	5	0.000246694	3.96149e-05	6.2273	9
Q7SD11	NCU08115	DNA mismatch repair protein msh-3	4	5	0.000246694	3.96149e-05	6.2273	9
P15181	NCU03814	Leucine--tRNA ligase, mitochondrial	4	5	0.000246694	3.96149e-05	6.2273	11
Q1K694	NCU08899	Zn(2)-C6 fungal-type domain-containing protein	4	5	0.000246694	3.96149e-05	6.2273	11
Q7S4N3	NCU02402	RecF/RecN/SMC N-terminal domain-containing protein	4	5	0.000246694	3.96149e-05	6.2273	11
Q7S0H7	NCU06939	Endosome-associated ubiquitin isopeptidase	4	5	0.000246694	3.96149e-05	6.2273	11
Q1K622	NCU04001	Female fertility-7	4	5	0.000246694	3.96149e-05	6.2273	12
Q7S629	NCU04780	Cytoplasmic tRNA 2-thiolation protein 1	4	5	0.000246694	3.96149e-05	6.2273	14
V5INA3	NCU07705	C6 finger domain-containing protein	4	5	0.000246694	3.96149e-05	6.2273	15
Q7SBI9	NCU06181	Leucine rich repeat protein	4	5	0.000246694	3.96149e-05	6.2273	15
Q1K7P2	NCU03649	RNI-like protein	4	5	0.000246694	3.96149e-05	6.2273	17
P87000	NCU06656	Transcriptional activator protein acu-15	4	5	0.000246694	3.96149e-05	6.2273	18
Q7SGH7	NCU00945	Fungal specific transcription factor	4	5	0.000246694	3.96149e-05	6.2273	18
Q7RYT7	NCU00372	DUF2428 domain-containing protein	4	5	0.000246694	3.96149e-05	6.2273	21
Q7RXM1	NCU00205	separase	4	5	0.000246694	3.96149e-05	6.2273	31
Q7SCQ0	NCU09817	Phospho-2-dehydro-3-deoxyheptonate aldolase	43	44	0.00217091	0.000356534	6.08892	6
V5IRK3	NCU03087	Diploid state maintenance protein chpA	43	44	0.00217091	0.000356534	6.08892	12
Q7S604	NCU09789	Adenylosuccinate synthetase	62	63	0.00310835	0.000514994	6.03569	7
Q7RU87	NCU01768	Glycosyl hydrolase family 63 C-terminal domain-containing protein	158	159	0.00784488	0.00130729	6.00086	11
Q8WZS6	NCU03479	Endoribonuclease ysh-1	18	19	0.000937438	0.00015846	5.91594	9
Q7S9U6	NCU06360	Imidazole acetol-phosphate transaminase	51	52	0.00256562	0.000435764	5.88763	11
V5ILW3	NCU01446	Uracil phosphoribosyltransferase	32	33	0.00162818	0.000277305	5.87146	4
P24917	NCU04044	NADH-ubiquinone oxidoreductase 51 kDa subunit, mitochondrial	13	14	0.000690744	0.000118845	5.81215	15
V5IM08	NCU08931	Merozoite capping protein-1	45	46	0.00226959	0.000396149	5.72912	3
Q7RY24	NCU01696	mRNA cleavage factor complex component Pcf11	8	9	0.00044405	7.92299e-05	5.60457	5
P23231	NCU04245	Mitochondrial import receptor subunit tom70	8	9	0.00044405	7.92299e-05	5.60457	8
Q7SCT0	NCU09065	Structural maintenance of chromosomes protein 5	8	9	0.00044405	7.92299e-05	5.60457	11
V5INL4	NCU04390	Fungal specific transcription factor	8	9	0.00044405	7.92299e-05	5.60457	16
Q1K845	NCU01192	DNA polymerase	8	9	0.00044405	7.92299e-05	5.60457	20
Q7S6R4	NCU05525	DUF833 domain-containing protein	39	40	0.00197355	0.000356534	5.53538	6
Q7S3H3	NCU06880	AhpC/TSA family protein	21	22	0.00108545	0.000198075	5.48003	1
Q7S8A3	NCU06524	Protease inhibitor	25	26	0.00128281	0.00023769	5.397	4
Q7SHQ5	NCU02560	Clavaminate synthase-like protein	12	13	0.000641405	0.000118845	5.397	7
Q9HEH1	NCU04242	Regulator of nonsense transcripts 1 homolog	12	13	0.000641405	0.000118845	5.397	22
Q7S6D2	NCU07120	DUF1264 domain-containing protein	16	17	0.000838761	0.00015846	5.29321	4
P48466	NCU02657	S-adenosylmethionine synthase	132	133	0.00656207	0.00126768	5.17645	3
Q7S7P1	NCU04288	Poly(A)+ RNA export protein	28	29	0.00143083	0.000277305	5.15977	6
Q7S4F4	NCU06031	Mitochondrial peroxiredoxin PRX1	127	128	0.00631537	0.00122806	5.14255	1
Q7RX33	NCU04343	Ergothioneine biosynthesis protein 1	104	105	0.00518058	0.00102999	5.02975	7
Q7SC06	NCU09476	Small ribosomal subunit protein eS25	27	28	0.00138149	0.000277305	4.98184	1
Q7SEN3	NCU03311	Polyadenylation factor subunit CstF64	7	8	0.000394711	7.92299e-05	4.98184	1
Q7SDM5	NCU02108	BolA domain-containing protein	3	4	0.000197355	3.96149e-05	4.98184	1
Q7S875	NCU06518	NADH-cytochrome b5 reductase	3	4	0.000197355	3.96149e-05	4.98184	1
P19968	NCU08930	NADH-ubiquinone oxidoreductase 21.3 kDa subunit	3	4	0.000197355	3.96149e-05	4.98184	1
Q9C239	NCU04172	Hsp70 nucleotide exchange factor fes-1	3	4	0.000197355	3.96149e-05	4.98184	1
Q7RYI3	NCU06491	SWR1-complex protein 5	3	4	0.000197355	3.96149e-05	4.98184	1
Q07842	NCU03156	NADH-ubiquinone oxidoreductase 10.5 kDa subunit	3	4	0.000197355	3.96149e-05	4.98184	1
Q1K809	NCU03681	Uncharacterized protein	3	4	0.000197355	3.96149e-05	4.98184	1
Q7SF61	NCU09249	Prefoldin subunit 2	3	4	0.000197355	3.96149e-05	4.98184	1
Q7S0R6	NCU09017	Uncharacterized protein	3	4	0.000197355	3.96149e-05	4.98184	2
Q7SHZ5	NCU00657	Non-structural maintenance of chromosomes element 4	3	4	0.000197355	3.96149e-05	4.98184	2
Q1K6L3	NCU08952	Translation regulator GCD7	7	8	0.000394711	7.92299e-05	4.98184	3
U9WGM9	NCU00076	QDE-2-interacting protein	3	4	0.000197355	3.96149e-05	4.98184	3
Q7S3L4	NCU08229	Uncharacterized protein	3	4	0.000197355	3.96149e-05	4.98184	3
Q7RWU4	NCU00483	CCHC-type domain-containing protein	3	4	0.000197355	3.96149e-05	4.98184	3
Q1K8A2	NCU01067	Cyclin-like domain-containing protein	3	4	0.000197355	3.96149e-05	4.98184	3
P53377	NCU03954	Tubulin gamma chain	7	8	0.000394711	7.92299e-05	4.98184	4
A7UWG5	NCU10905	SH3 domain-containing protein	3	4	0.000197355	3.96149e-05	4.98184	4
Q1K8W1	NCU08709	Uncharacterized protein	3	4	0.000197355	3.96149e-05	4.98184	4
Q7S3Y0	NCU02429	VOC domain-containing protein	3	4	0.000197355	3.96149e-05	4.98184	4
Q7S9S3	NCU06592	HTH CENPB-type domain-containing protein	3	4	0.000197355	3.96149e-05	4.98184	4
V5IKP1	NCU08163	DUF1742-domain-containing protein	3	4	0.000197355	3.96149e-05	4.98184	4
V5IM63	NCU04924	HAD-superfamily hydrolase	3	4	0.000197355	3.96149e-05	4.98184	4
Q7S4N5	NCU02400	Metacaspase-1B	3	4	0.000197355	3.96149e-05	4.98184	4
Q7S3A4	NCU09210	Dyp-type peroxidase	3	4	0.000197355	3.96149e-05	4.98184	4
Q7S0D4	NCU09010	YDR124W-like helical bundle domain-containing protein	3	4	0.000197355	3.96149e-05	4.98184	5
V5IPR0	NCU08346	Serine/threonine protein kinase	3	4	0.000197355	3.96149e-05	4.98184	5
P78714	NCU00902	White collar 2 protein	3	4	0.000197355	3.96149e-05	4.98184	6
V5IPI0	NCU03197	Serine/threonine-protein kinase psk1	3	4	0.000197355	3.96149e-05	4.98184	6
Q7SE22	NCU02772	FR47-like domain-containing protein	7	8	0.000394711	7.92299e-05	4.98184	7
Q7S8S6	NCU08809	Bromodomain protein-1	3	4	0.000197355	3.96149e-05	4.98184	7
Q7S819	NCU01013	Delta-aminolevulinic acid dehydratase	3	4	0.000197355	3.96149e-05	4.98184	7
Q7SI68	NCU00582	Putative cryptochrome DASH, mitochondrial	3	4	0.000197355	3.96149e-05	4.98184	7
Q7SBJ3	NCU06177	Calcium/calmodulin-dependent protein kinase	3	4	0.000197355	3.96149e-05	4.98184	7
Q7SF73	NCU00577	Transcriptional activator	3	4	0.000197355	3.96149e-05	4.98184	7
Q1K6M9	NCU06651	AN1-type zinc finger protein	3	4	0.000197355	3.96149e-05	4.98184	7
Q7SE61	NCU00512	Anaphase-promoting complex subunit 2	3	4	0.000197355	3.96149e-05	4.98184	8
Q7RWV1	NCU00142	CRIB domain-containing protein	3	4	0.000197355	3.96149e-05	4.98184	8
Q1K597	NCU05145	FAR1 domain-containing protein	3	4	0.000197355	3.96149e-05	4.98184	8
Q1K7X2	NCU03741	NAD kinase/ATP NAD kinase	3	4	0.000197355	3.96149e-05	4.98184	9
V5ILF0	NCU05565	Uncharacterized protein	3	4	0.000197355	3.96149e-05	4.98184	9
Q7RXZ8	NCU00446	Acetoacetyl-CoA synthase	3	4	0.000197355	3.96149e-05	4.98184	9
Q7S383	NCU04862	Uncharacterized protein	3	4	0.000197355	3.96149e-05	4.98184	9
Q7RXN6	NCU05135	Uncharacterized protein	3	4	0.000197355	3.96149e-05	4.98184	10
V5IKT2	NCU05994	Transcription factor TamA	3	4	0.000197355	3.96149e-05	4.98184	10
Q7SEG1	NCU03267	NAD+ kinase Utr1	3	4	0.000197355	3.96149e-05	4.98184	10
Q7S9J6	NCU07710	Vacuolar membrane-associated protein iml1	3	4	0.000197355	3.96149e-05	4.98184	10
Q7SB91	NCU05721	Arrestin domain-containing protein	3	4	0.000197355	3.96149e-05	4.98184	11
Q1K6C4	NCU07534	RNA-dependent RNA polymerase	3	4	0.000197355	3.96149e-05	4.98184	12
Q7RVY0	NCU08301	Serine/threonine-protein phosphatase	3	4	0.000197355	3.96149e-05	4.98184	12
Q7SAI8	NCU06961	Exopolygalacturonase	3	4	0.000197355	3.96149e-05	4.98184	13
Q1K7G1	NCU03811	Neutral zinc metallopeptidase	3	4	0.000197355	3.96149e-05	4.98184	13
Q7S1T0	NCU07748	RanBP2-type domain-containing protein	3	4	0.000197355	3.96149e-05	4.98184	14
V5IQ32	NCU02057	histidine kinase	3	4	0.000197355	3.96149e-05	4.98184	15
Q7SDJ7	NCU09804	C6 transcription factor	3	4	0.000197355	3.96149e-05	4.98184	15
Q7SGR2	NCU08353	mRNA 3'-end-processing protein yth-1	3	4	0.000197355	3.96149e-05	4.98184	15
Q7SE10	NCU02173	C6 zinc finger protein	3	4	0.000197355	3.96149e-05	4.98184	16
V5IMT5	NCU16851	Heterokaryon incompatibility domain-containing protein	3	4	0.000197355	3.96149e-05	4.98184	20
U9W8A1	NCU00091	GATOR complex protein MIO zinc-ribbon like domain-containing protein	7	8	0.000394711	7.92299e-05	4.98184	21
A7UXC7	NCU11405	Alpha-1,3-glucanase/mutanase	3	4	0.000197355	3.96149e-05	4.98184	32
Q6MFS1	NCU08012	Exocyst complex protein exo70	11	12	0.000592066	0.000118845	4.98184	6
Q7RXK2	NCU03979	biotin synthase	11	12	0.000592066	0.000118845	4.98184	9
V5IPX9	NCU03261	Splicing factor U2AF 23 kDa subunit	11	12	0.000592066	0.000118845	4.98184	12
Q7S1Y6	NCU07567	T-complex protein 1 subunit theta	125	126	0.0062167	0.00126768	4.904	3
Q7SFD2	NCU00915	aspartate--tRNA ligase	140	141	0.00695678	0.00142614	4.87805	3
Q7RWR0	NCU04370	Ubiquitin-activating enzyme E1 1	225	226	0.0111506	0.00233728	4.77075	9
V5IP38	NCU05204	Cullin 1	33	34	0.00167752	0.000356534	4.70507	8
F5HD81	NCU01636	Glutathione S-transferase kappa	14	15	0.000740083	0.00015846	4.67048	2
Q7S8C4	NCU05261	Lon protease homolog, mitochondrial	14	15	0.000740083	0.00015846	4.67048	5
Q7SCH4	NCU06803	Glutamate decarboxylase	29	30	0.00148017	0.00031692	4.67048	8
P40915	NCU01169	NADH-ubiquinone oxidoreductase 24 kDa subunit, mitochondrial	14	15	0.000740083	0.00015846	4.67048	8
Q7S4W8	NCU02358	Protein SDS23	36	37	0.00182554	0.000396149	4.60821	2
Q7S2N6	NCU09352	Far upstream element-binding protein 2	10	11	0.000542727	0.000118845	4.56669	4
Q7S745	NCU03836	tRNA N6-adenosine threonylcarbamoyltransferase	10	11	0.000542727	0.000118845	4.56669	10
Q1K7G8	NCU03803	Sorbitol utilization protein SOU2	61	62	0.00305901	0.000673454	4.54227	5
Q7SCV4	NCU00900	Protein phosphatase 4 core regulatory subunit R2	6	7	0.000345372	7.92299e-05	4.35911	2
Q7SET1	NCU00715	Betaine aldehyde dehydrogenase	6	7	0.000345372	7.92299e-05	4.35911	4
U9W330	NCU06258	DRBM domain-containing protein	6	7	0.000345372	7.92299e-05	4.35911	6
Q7SGD3	NCU02716	Pre-mRNA splicing factor	6	7	0.000345372	7.92299e-05	4.35911	6
Q7S2N1	NCU09357	Stage V sporulation protein K	6	7	0.000345372	7.92299e-05	4.35911	34
V5IQ04	NCU00879	WD domain-containing protein	34	35	0.00172686	0.000396149	4.35911	5
V5IQ02	NCU03314	MOB-2A	20	21	0.00103612	0.00023769	4.35911	8
Q1K5Z3	NCU03922	Hydroxymethylglutaryl-CoA synthase	105	106	0.00522992	0.00122806	4.25867	9
Q1K6V7	NCU04097	ABC transporter	16	17	0.000838761	0.000198075	4.23457	2
Q1K4R9	NCU01433	Serine/threonine-protein phosphatase	19	20	0.000986777	0.00023769	4.15154	7
U9W4I4	NCU07849	Thiamine-4	9	10	0.000493389	0.000118845	4.15154	8
Q1K7L8	NCU04136	Transcription initiation factor TFIID subunit	9	10	0.000493389	0.000118845	4.15154	10
Q01371	NCU02356	White collar 1 protein	9	10	0.000493389	0.000118845	4.15154	15
Q7S5U4	NCU07053	Aldehyde dehydrogenase	60	61	0.00300967	0.000752684	3.99858	5
Q7S9Q0	NCU06615	CoA-binding domain-containing protein	15	16	0.000789422	0.000198075	3.98547	1
Q1K7I3	NCU04264	Extracellular developmental signal biosynthesis protein FluG	46	47	0.00231893	0.000594224	3.90244	12
Q7SFM5	NCU02007	Iron-sulfur cluster biosynthesis protein Isd11	2	3	0.000148017	3.96149e-05	3.73638	0
Q7SCG2	NCU08729	Transcription initiation factor TFIID subunit 10	2	3	0.000148017	3.96149e-05	3.73638	0
Q7S9Z7	NCU07921	Uncharacterized protein	2	3	0.000148017	3.96149e-05	3.73638	1
Q7S8M2	NCU05312	Probable kinetochore protein spc24	2	3	0.000148017	3.96149e-05	3.73638	1
Q7SHH2	NCU02932	mRNA stability protein	2	3	0.000148017	3.96149e-05	3.73638	1
Q7SDH3	NCU03035	Uncharacterized protein	2	3	0.000148017	3.96149e-05	3.73638	1
Q7RX86	NCU00064	Protein BNI4	2	3	0.000148017	3.96149e-05	3.73638	1
Q7SEF8	NCU03270	Basic proline-rich protein	2	3	0.000148017	3.96149e-05	3.73638	1
Q1K8D1	NCU01019	R3H domain-containing protein	2	3	0.000148017	3.96149e-05	3.73638	1
Q7S4H0	NCU02223	Transcription initiation factor TFIID subunit 12 domain-containing protein	5	6	0.000296033	7.92299e-05	3.73638	2
Q7S1G5	NCU09506	Uncharacterized protein	2	3	0.000148017	3.96149e-05	3.73638	2
Q7S167	NCU07349	BTB domain transcription factor	2	3	0.000148017	3.96149e-05	3.73638	2
Q1K8C6	NCU01032	Uncharacterized protein	2	3	0.000148017	3.96149e-05	3.73638	2
Q7S8J9	NCU08268	TOR signaling pathway regulator	2	3	0.000148017	3.96149e-05	3.73638	2
Q7SI33	NCU00619	Ribonucleotide reductase inhibitor	2	3	0.000148017	3.96149e-05	3.73638	2
Q7RYU9	NCU06470	CID domain-containing protein	2	3	0.000148017	3.96149e-05	3.73638	2
F5HGU3	NCU08476	Chromosome transmission fidelity protein 4	2	3	0.000148017	3.96149e-05	3.73638	2
V5IQ17	NCU11372	NOT2/NOT3/NOT5 C-terminal domain-containing protein	5	6	0.000296033	7.92299e-05	3.73638	3
V5IQG7	NCU08637	XLF N-terminal domain-containing protein	2	3	0.000148017	3.96149e-05	3.73638	3
Q1K745	NCU06691	Uncharacterized protein	2	3	0.000148017	3.96149e-05	3.73638	3
Q1K8D2	NCU01017	Zinc knuckle-domain-containing protein	2	3	0.000148017	3.96149e-05	3.73638	3
Q7S625	NCU05635	Complex 1 LYR protein domain-containing protein	2	3	0.000148017	3.96149e-05	3.73638	3
Q7S427	NCU09567	Myo-inositol-1(Or 4)-monophosphatase	5	6	0.000296033	7.92299e-05	3.73638	4
Q01387	NCU03616	Protein ras-2	5	6	0.000296033	7.92299e-05	3.73638	4
P23762	NCU04158	Nitrogen metabolite repression protein nmr	2	3	0.000148017	3.96149e-05	3.73638	4
P19970	NCU02265	Frequency clock protein	2	3	0.000148017	3.96149e-05	3.73638	4
Q92247	NCU08699	Putative oxidoreductase bli-4, mitochondrial	2	3	0.000148017	3.96149e-05	3.73638	4
V5ILJ3	NCU01154	Submerged protoperithecia-1	2	3	0.000148017	3.96149e-05	3.73638	4
V5IQP0	NCU01881	Uncharacterized protein	2	3	0.000148017	3.96149e-05	3.73638	4
Q7SHX1	NCU00682	Serine/threonine-protein kinase PRKX	2	3	0.000148017	3.96149e-05	3.73638	4
Q1K8U8	NCU06734	DUF2293 domain-containing protein	2	3	0.000148017	3.96149e-05	3.73638	4
Q7SG75	NCU10933	Uncharacterized protein	2	3	0.000148017	3.96149e-05	3.73638	4
Q7RZ09	NCU11348	NADH dehydrogenase [ubiquinone] 1 beta subcomplex subunit 7	2	3	0.000148017	3.96149e-05	3.73638	4
Q7S3P8	NCU08189	Beta-xylanase	23	24	0.00118413	0.00031692	3.73638	5
Q7RZH5	NCU04040	Putative tRNA (cytidine(32)/guanosine(34)-2'-O)-methyltransferase	2	3	0.000148017	3.96149e-05	3.73638	5
Q7S9H0	NCU06568	Probable kinetochore protein nuf2	2	3	0.000148017	3.96149e-05	3.73638	5
Q7S291	NCU09401	DUF6604 domain-containing protein	2	3	0.000148017	3.96149e-05	3.73638	5
V5INI1	NCU05032	60S ribosomal protein L40	2	3	0.000148017	3.96149e-05	3.73638	5
V5IQP3	NCU09915	Female sexual development-1 protein	2	3	0.000148017	3.96149e-05	3.73638	5
V5IKK3	NCU07117	L-ornithine N(5)-monooxygenase	2	3	0.000148017	3.96149e-05	3.73638	6
Q7S2K7	NCU09142	Cytoplasmic dynein 1 intermediate chain 2	2	3	0.000148017	3.96149e-05	3.73638	6
Q7SEK8	NCU02805	Diphthamide biosynthesis protein 4	2	3	0.000148017	3.96149e-05	3.73638	6
Q1K6M3	NCU06659	GTP-binding protein	2	3	0.000148017	3.96149e-05	3.73638	6
Q7SFI7	NCU08634	Fork-head domain-containing protein	2	3	0.000148017	3.96149e-05	3.73638	6
Q7SEB0	NCU00824	histone deacetylase	11	12	0.000592066	0.00015846	3.73638	7
Q7SB10	NCU07883	RRM domain-containing protein	2	3	0.000148017	3.96149e-05	3.73638	7
Q7S4G3	NCU02231	tRNA (guanine(9)-N1)-methyltransferase	2	3	0.000148017	3.96149e-05	3.73638	7
Q7S8X1	NCU08844	Ysc84 actin-binding domain-containing protein	2	3	0.000148017	3.96149e-05	3.73638	7
F5HDV7	NCU08475	Post-SET domain-containing protein	2	3	0.000148017	3.96149e-05	3.73638	7
V5ILD8	NCU03686	Oxidase assembly protein 2	2	3	0.000148017	3.96149e-05	3.73638	8
Q1K7W9	NCU01294	Hydrolase	2	3	0.000148017	3.96149e-05	3.73638	8
Q1K8F1	NCU06558	D-amino-acid oxidase	2	3	0.000148017	3.96149e-05	3.73638	9
Q7S209	NCU05987	Formin GTPase-binding domain-containing protein	2	3	0.000148017	3.96149e-05	3.73638	9
Q7SI02	NCU00650	Wdr1p	2	3	0.000148017	3.96149e-05	3.73638	9
Q7SE08	NCU02175	Phosphoinositide phospholipase C	2	3	0.000148017	3.96149e-05	3.73638	9
Q1K8U9	NCU08733	MYND-type zinc finger protein samB	2	3	0.000148017	3.96149e-05	3.73638	10
Q7S945	NCU07271	Zn-dependent hydrolase/oxidoreductase	2	3	0.000148017	3.96149e-05	3.73638	10
Q7SDY3	NCU01954	Pre-mRNA-splicing factor cwc-24	2	3	0.000148017	3.96149e-05	3.73638	10
V5IQ34	NCU08378	Ubiquitin carboxyl-terminal hydrolase	2	3	0.000148017	3.96149e-05	3.73638	10
Q7SFA8	NCU00939	Development and carotenogenesis control-1 protein	8	9	0.00044405	0.000118845	3.73638	11
V5INY8	NCU06389	DUF625 domain-containing protein	2	3	0.000148017	3.96149e-05	3.73638	11
Q7SDZ6	NCU01940	Serine/threonine protein kinase	2	3	0.000148017	3.96149e-05	3.73638	11
V5IQ73	NCU01898	DUF6590 domain-containing protein	2	3	0.000148017	3.96149e-05	3.73638	11
Q7S1H3	NCU09498	CBM-cenC domain-containing protein	2	3	0.000148017	3.96149e-05	3.73638	11
Q7S8Q1	NCU08652	Zn(2)-C6 fungal-type domain-containing protein	2	3	0.000148017	3.96149e-05	3.73638	11
Q7SET6	NCU00710	Carboxylic ester hydrolase	2	3	0.000148017	3.96149e-05	3.73638	11
Q1K6X3	NCU06718	Zinc knuckle domain-containing protein	2	3	0.000148017	3.96149e-05	3.73638	12
U9W2V6	NCU05718	Uncharacterized protein	2	3	0.000148017	3.96149e-05	3.73638	13
V5IR91	NCU00992	Uncharacterized protein	2	3	0.000148017	3.96149e-05	3.73638	14
V5IQW3	NCU02752	C6 transcription factor Prf	2	3	0.000148017	3.96149e-05	3.73638	15
Q7SEP4	NCU03298	phosphoinositide 5-phosphatase	2	3	0.000148017	3.96149e-05	3.73638	16
Q7RWA5	NCU07241	Heterokaryon incompatibility domain-containing protein	2	3	0.000148017	3.96149e-05	3.73638	16
Q7SCE9	NCU08746	Lytic polysaccharide monooxygenase NCU08746	2	3	0.000148017	3.96149e-05	3.73638	16
Q7S6S3	NCU05516	Biotin apo-protein ligase	2	3	0.000148017	3.96149e-05	3.73638	16
Q7SEY9	NCU02074	Endoplasmic reticulum oxidoreductin-1	2	3	0.000148017	3.96149e-05	3.73638	17
Q7S4J6	NCU08135	DNA mismatch repair protein	2	3	0.000148017	3.96149e-05	3.73638	19
V5IQZ0	NCU03110	Zn(2)-C6 fungal-type domain-containing protein	2	3	0.000148017	3.96149e-05	3.73638	19
V5IPZ1	NCU02184	Chitinase-1	2	3	0.000148017	3.96149e-05	3.73638	20
Q7SGM0	NCU08063	Zn(2)-C6 fungal-type domain-containing protein	2	3	0.000148017	3.96149e-05	3.73638	20
Q7S3R9	NCU04948	Chitin-binding type-1 domain-containing protein	5	6	0.000296033	7.92299e-05	3.73638	38
Q7S0E9	NCU10029	peptide-methionine (S)-S-oxide reductase	14	15	0.000740083	0.000198075	3.73638	3
Q1K713	NCU04327	DNA replication licensing factor MCM2	14	15	0.000740083	0.000198075	3.73638	12
Q7SFQ3	NCU09097	Helicase-like protein	38	39	0.00192422	0.000514994	3.73638	15
Q7S830	NCU07690	Methylenetetrahydrofolate reductase 1	19	20	0.000986777	0.000277305	3.55846	8
Q7S210	NCU05986	Sucrase/ferredoxin domain-containing protein	16	17	0.000838761	0.00023769	3.52881	8
Q7SBG6	NCU07590	Ser/Thr protein phosphatase	38	39	0.00192422	0.000554609	3.4695	11
Q6MFP4	NCU08046	Eukaryotic translation initiation factor 3 subunit G	35	36	0.0017762	0.000514994	3.44897	4
Q7RV74	NCU06432	40S ribosomal protein S12	79	80	0.00394711	0.00114883	3.43575	6
Q7S9Y9	NCU07929	Eukaryotic translation initiation factor 3 subunit H	32	33	0.00162818	0.000475379	3.42502	2
P38679	NCU07296	Serine/threonine-protein kinase cot-1	32	33	0.00162818	0.000475379	3.42502	5
F5H9D4	NCU01546	coproporphyrinogen oxidase	21	22	0.00108545	0.00031692	3.42502	6
Q7RVS9	NCU09873	Phosphoenolpyruvate carboxykinase (ATP)	81	82	0.00404579	0.00118845	3.40426	10
P00908	NCU00200	Multifunctional tryptophan biosynthesis protein	29	30	0.00148017	0.000435764	3.39671	10
Q7SAP3	NCU07997	Uncharacterized protein	37	38	0.00187488	0.000554609	3.38054	17
Q7SA37	NCU07326	Glycoside hydrolase family 43 protein	31	32	0.00157884	0.000475379	3.32123	2
Q7S828	NCU07691	Lipase/serine esterase	7	8	0.000394711	0.000118845	3.32123	4
Q7S6G3	NCU04743	Tubulin-tyrosine ligase	7	8	0.000394711	0.000118845	3.32123	6
Q7RW05	NCU02160	Small GTPase RAC	7	8	0.000394711	0.000118845	3.32123	6
Q7S8B2	NCU08281	Uncharacterized protein	7	8	0.000394711	0.000118845	3.32123	8
Q1K8B1	NCU01056	CENP-V/GFA domain-containing protein	7	8	0.000394711	0.000118845	3.32123	14
Q1K7Q2	NCU03632	Farnesyltransferase/geranylgeranyltransferase type I alpha subunit	23	24	0.00118413	0.000356534	3.32123	4
Q7S1S1	NCU07757	Transcription initiation factor TFIID complex 60 kDa subunit	20	21	0.00103612	0.00031692	3.26933	2
Q1K6H7	NCU04636	cysteine desulfurase	12	13	0.000641405	0.000198075	3.2382	7
V5IN22	NCU04823	NADP-dependent alcohol dehydrogenase C	12	13	0.000641405	0.000198075	3.2382	14
V5IL20	NCU09861	Ser/Thr protein phosphatase	56	57	0.00281231	0.000871529	3.22688	2
Q7SI47	NCU00604	RNA 3'-terminal phosphate cyclase domain-containing protein	17	18	0.000888099	0.000277305	3.20261	4
Q7S6Q1	NCU04784	Peptidase S59 domain-containing protein	35	36	0.0017762	0.000554609	3.20261	7
Q9C2B9	NCU03635	Large ribosomal subunit protein eL38	22	23	0.00113479	0.000356534	3.18284	2
V5ILY7	NCU04185	Protein kinase gsk3	87	88	0.00434182	0.00138652	3.13144	5
Q7S1X3	NCU09442	DUF757 domain-containing protein	9	10	0.000493389	0.00015846	3.11365	0
Q7SEY5	NCU02079	Cyclin-dependent kinases regulatory subunit	4	5	0.000246694	7.92299e-05	3.11365	1
Q7SE71	NCU00502	ATP synthase subunit 4, mitochondrial	4	5	0.000246694	7.92299e-05	3.11365	1
Q7RX37	NCU04339	Ribokinase	4	5	0.000246694	7.92299e-05	3.11365	1
V5IKZ2	NCU03855	General negative regulator of transcription subunit	4	5	0.000246694	7.92299e-05	3.11365	2
Q7SFY6	NCU03108	Glutamate carboxypeptidase	4	5	0.000246694	7.92299e-05	3.11365	2
Q7SF93	NCU00556	RNA binding protein	4	5	0.000246694	7.92299e-05	3.11365	3
V5IR03	NCU06832	Kinesin	4	5	0.000246694	7.92299e-05	3.11365	4
V5INJ7	NCU01728	6-phosphofructo-2-kinase	9	10	0.000493389	0.00015846	3.11365	5
Q7SFT3	NCU00798	Uncharacterized protein	9	10	0.000493389	0.00015846	3.11365	5
Q1K7B3	NCU03763	DNA polymerase delta subunit 2	4	5	0.000246694	7.92299e-05	3.11365	6
Q7S6N2	NCU04803	2-nitropropane dioxygenase family oxidoreductase	4	5	0.000246694	7.92299e-05	3.11365	6
V5IQK3	NCU00587	Mitogen activated protein kinase kinase	4	5	0.000246694	7.92299e-05	3.11365	7
P38675	NCU02430	Cystathionine gamma-synthase	4	5	0.000246694	7.92299e-05	3.11365	10
Q7S7H8	NCU04101	WD domain-containing protein	4	5	0.000246694	7.92299e-05	3.11365	11
Q7SD08	NCU08118	Peroxisomal ATPase PEX1	4	5	0.000246694	7.92299e-05	3.11365	14
Q1K8H9	NCU05383	Fungal specific transcription factor	4	5	0.000246694	7.92299e-05	3.11365	18
Q1K4M0	NCU03548	Uncharacterized protein	24	25	0.00123347	0.000396149	3.11365	12
Q7SHS5	NCU02539	DNA helicase	21	22	0.00108545	0.000356534	3.04446	12
Q7SFM8	NCU02004	phosphoserine phosphatase	18	19	0.000937438	0.00031692	2.95797	3
Q7SBJ7	NCU08553	DNA-directed RNA polymerase subunit	6	7	0.000345372	0.000118845	2.90608	10
V5IQY5	NCU00959	Succinate dehydrogenase [ubiquinone] iron-sulfur subunit, mitochondrial	6	7	0.000345372	0.000118845	2.90608	13
U9W326	NCU06251	KH domain RNA-binding protein	92	93	0.00458851	0.0015846	2.8957	4
P78711	NCU04173	Actin	119	120	0.00592066	0.00205998	2.87414	4
Q7SF77	NCU00573	Hsp70-like protein	52	53	0.00261496	0.000911144	2.86997	11
Q7SGA6	NCU02744	60S ribosomal protein L9	114	115	0.00567397	0.00198075	2.86456	1
Q1K7R8	NCU03607	Threonine dehydratase catabolic	8	9	0.00044405	0.00015846	2.80229	3
V5IQF0	NCU07489	Serine/threonine-protein phosphatase	8	9	0.00044405	0.00015846	2.80229	13
P38669	NCU09468	Tubulin alpha-B chain	85	86	0.00424314	0.0015846	2.67774	13
Q7RXW3	NCU01468	Translation initiation factor eIF-2B subunit delta	14	15	0.000740083	0.000277305	2.66884	4
Q7S2S6	NCU09700	T-complex protein 1 subunit eta	59	60	0.00296033	0.00110922	2.66884	11
P37211	NCU02514	ATP synthase subunit alpha, mitochondrial	71	72	0.0035524	0.00134691	2.63745	4
Q7RYE4	NCU04463	Non-repetitive nucleoporin	41	42	0.00207223	0.000792299	2.61547	14
Q7RXH5	NCU03875	Chromatin remodelling complex ATPase chain ISW1	22	23	0.00113479	0.000435764	2.60415	6
Q7RZ87	NCU04385	3-isopropylmalate dehydratase	68	69	0.00340438	0.00130729	2.60415	14
A7UWT5	NCU08336	Succinate dehydrogenase [ubiquinone] flavoprotein subunit, mitochondrial	24	25	0.00123347	0.000475379	2.59471	11
Q7S558	NCU05850	Rubredoxin-NAD(+) reductase	105	106	0.00522992	0.00202036	2.5886	8
P19115	NCU07830	Small ribosomal subunit protein uS11	26	27	0.00133215	0.000514994	2.58673	1
Q7S8J0	NCU08277	Eukaryotic translation initiation factor 2 alpha subunit	44	45	0.00222025	0.000871529	2.54753	5
Q7SBD4	NCU07831	Eukaryotic translation initiation factor 3 subunit C	82	83	0.00409513	0.00162421	2.5213	5
Q1K7T3	NCU01343	Succinate dehydrogenase assembly factor 2, mitochondrial	1	2	9.86777e-05	3.96149e-05	2.49092	0
Q1K716	NCU04324	Uncharacterized protein	1	2	9.86777e-05	3.96149e-05	2.49092	0
Q7S8C0	NCU05265	Uncharacterized protein	1	2	9.86777e-05	3.96149e-05	2.49092	0
Q1K687	NCU07775	TAFII28-like protein domain-containing protein	1	2	9.86777e-05	3.96149e-05	2.49092	0
Q7SDV2	NCU03138	Transcription initiation factor TFIID	1	2	9.86777e-05	3.96149e-05	2.49092	0
A3RNI2	NCU01460	Replication protein A-3	3	4	0.000197355	7.92299e-05	2.49092	1
U9W4G5	NCU05685	MYB DNA-binding domain-containing protein	3	4	0.000197355	7.92299e-05	2.49092	1
Q7RW74	NCU03860	mRNA stability protein	1	2	9.86777e-05	3.96149e-05	2.49092	1
P38673	NCU04247	Actin-like protein	1	2	9.86777e-05	3.96149e-05	2.49092	1
Q1K8U0	NCU06744	BHLH domain-containing protein	1	2	9.86777e-05	3.96149e-05	2.49092	1
Q7RXS4	NCU00435	SNF7 family protein	1	2	9.86777e-05	3.96149e-05	2.49092	1
Q7RX22	NCU03369	Pirin	1	2	9.86777e-05	3.96149e-05	2.49092	2
Q7S2Y0	NCU08989	ADP-ribosylation factor 1	1	2	9.86777e-05	3.96149e-05	2.49092	2
Q7RW67	NCU04353	Myb-like domain-containing protein	1	2	9.86777e-05	3.96149e-05	2.49092	2
Q7S8V8	NCU08677	Uncharacterized protein	1	2	9.86777e-05	3.96149e-05	2.49092	2
V5IRG6	NCU02573	FAM96B	1	2	9.86777e-05	3.96149e-05	2.49092	2
Q7S498	NCU08150	Uncharacterized protein	1	2	9.86777e-05	3.96149e-05	2.49092	2
V5INN6	NCU07982	Acetolactate synthase	27	28	0.00138149	0.000554609	2.49092	3
Q7S4I3	NCU08167	Aerobactin siderophore biosynthesis protein iucB	13	14	0.000690744	0.000277305	2.49092	3
Q7SC42	NCU08412	mannan endo-1,4-beta-mannosidase	3	4	0.000197355	7.92299e-05	2.49092	3
Q7SC08	NCU09473	3-ketoacyl-acyl carrier protein reductase	3	4	0.000197355	7.92299e-05	2.49092	3
Q7S3W3	NCU02382	Ubiquitin carboxyl-terminal hydrolase	1	2	9.86777e-05	3.96149e-05	2.49092	3
V5IMK0	NCU07299	Splicing factor 3a subunit 2	1	2	9.86777e-05	3.96149e-05	2.49092	3
Q7SGN9	NCU08376	Restriction of telomere capping protein 4	1	2	9.86777e-05	3.96149e-05	2.49092	3
F5HBQ5	NCU01501	aminoacyl-tRNA hydrolase	1	2	9.86777e-05	3.96149e-05	2.49092	3
Q7S4H3	NCU02220	Menadione-induced gene-7 protein	1	2	9.86777e-05	3.96149e-05	2.49092	3
Q7SBV7	NCU07851	Superoxide dismutase 1 copper chaperone	3	4	0.000197355	7.92299e-05	2.49092	4
Q7S060	NCU09534	Glutathione peroxidase	3	4	0.000197355	7.92299e-05	2.49092	4
V5INI5	NCU08700	Centrosomin N-terminal motif 1 domain-containing protein	1	2	9.86777e-05	3.96149e-05	2.49092	4
Q7RWM1	NCU04088	Uncharacterized protein	1	2	9.86777e-05	3.96149e-05	2.49092	4
V5IKZ9	NCU02425	PH domain-containing protein	1	2	9.86777e-05	3.96149e-05	2.49092	4
Q7SBD6	NCU07828	FeS cluster biogenesis domain-containing protein	1	2	9.86777e-05	3.96149e-05	2.49092	4
Q7SH51	NCU02678	G-patch domain-containing protein	1	2	9.86777e-05	3.96149e-05	2.49092	4
Q7RZH2	NCU04043	Dynactin subunit 6	1	2	9.86777e-05	3.96149e-05	2.49092	4
Q7S912	NCU05285	C2H2 transcription factor RfeC	1	2	9.86777e-05	3.96149e-05	2.49092	5
V5IKJ4	NCU05822	Methyltransferase	1	2	9.86777e-05	3.96149e-05	2.49092	5
Q7RYB2	NCU04495	RNA polymerase II holoenzyme cyclin-like subunit	1	2	9.86777e-05	3.96149e-05	2.49092	5
Q1K8P6	NCU08427	Activator 1 subunit 3	1	2	9.86777e-05	3.96149e-05	2.49092	5
Q7RVS8	NCU02283	Calcium/calmodulin-dependent protein kinase type I	7	8	0.000394711	0.00015846	2.49092	6
Q7SB05	NCU07889	Nudix hydrolase domain-containing protein	3	4	0.000197355	7.92299e-05	2.49092	6
Q7RYH8	NCU06497	Cell division cycle protein 123	1	2	9.86777e-05	3.96149e-05	2.49092	6
Q1K5Y9	NCU03929	Acyl-CoA synthetase	1	2	9.86777e-05	3.96149e-05	2.49092	6
Q7S1N7	NCU09270	IQ calmodulin-binding motif domain-containing protein	1	2	9.86777e-05	3.96149e-05	2.49092	6
V5IQM8	NCU01924	Zn(2)-C6 fungal-type domain-containing protein	1	2	9.86777e-05	3.96149e-05	2.49092	6
Q7RWD1	NCU05006	Cytochrome P450	1	2	9.86777e-05	3.96149e-05	2.49092	6
Q1K5A3	NCU05136	alpha-galactosidase	1	2	9.86777e-05	3.96149e-05	2.49092	6
Q7SH66	NCU02663	L-lysine 2,3-aminomutase	1	2	9.86777e-05	3.96149e-05	2.49092	6
U9W8D5	NCU00154	Xaa-Pro aminopeptidase	3	4	0.000197355	7.92299e-05	2.49092	7
Q7SAF8	NCU06992	Non-structural maintenance of chromosomes element 1 homolog	3	4	0.000197355	7.92299e-05	2.49092	7
Q7SFU3	NCU00787	DUF3669 domain-containing protein	3	4	0.000197355	7.92299e-05	2.49092	7
V5IQQ2	NCU05260	Protein kinase domain-containing protein	1	2	9.86777e-05	3.96149e-05	2.49092	7
Q7RWT4	NCU00494	Anaphase-promoting complex subunit 4	1	2	9.86777e-05	3.96149e-05	2.49092	7
Q7SDW8	NCU03287	Uncharacterized protein	1	2	9.86777e-05	3.96149e-05	2.49092	7
Q1K898	NCU01072	Class II aldolase/adducin domain-containing protein	1	2	9.86777e-05	3.96149e-05	2.49092	7
Q7SER5	NCU02151	WD repeat containing protein 23	1	2	9.86777e-05	3.96149e-05	2.49092	7
Q7SGX4	NCU03195	tRNA-dihydrouridine(47) synthase [NAD(P)(+)]	1	2	9.86777e-05	3.96149e-05	2.49092	7
V5IR20	NCU03274	Zinc finger C2H2 LYAR-type domain-containing protein	1	2	9.86777e-05	3.96149e-05	2.49092	7
Q7SI40	NCU00611	DNA/RNA-binding domain-containing protein	1	2	9.86777e-05	3.96149e-05	2.49092	7
Q7S389	NCU04855	C2HC5 finger protein	1	2	9.86777e-05	3.96149e-05	2.49092	7
Q7SF84	NCU00565	Lipoyl synthase, mitochondrial	1	2	9.86777e-05	3.96149e-05	2.49092	7
Q7SGC4	NCU02725	Nitrogen permease regulator 3	1	2	9.86777e-05	3.96149e-05	2.49092	7
Q1K615	NCU04013	Beta-apo-4'-carotenal oxygenase	1	2	9.86777e-05	3.96149e-05	2.49092	7
Q7SI51	NCU00600	Small Rho-type GTPase	1	2	9.86777e-05	3.96149e-05	2.49092	7
Q1K8L1	NCU05364	Tyrosine-protein phosphatase non-receptor type 6	1	2	9.86777e-05	3.96149e-05	2.49092	7
Q7SHN1	NCU02587	RNA polymerase II transcription factor B subunit 3	1	2	9.86777e-05	3.96149e-05	2.49092	7
Q7S9W1	NCU06345	Tyrosyl-DNA phosphodiesterase	1	2	9.86777e-05	3.96149e-05	2.49092	8
Q7SEX2	NCU03159	3' exoribonuclease	1	2	9.86777e-05	3.96149e-05	2.49092	8
A7UX48	NCU11102	SCJ1	1	2	9.86777e-05	3.96149e-05	2.49092	8
Q7RZJ2	NCU04015	Vacuolar protein sorting-associated protein 27	1	2	9.86777e-05	3.96149e-05	2.49092	8
Q7SGW3	NCU03206	C2H2 finger domain-containing protein	1	2	9.86777e-05	3.96149e-05	2.49092	8
Q7S3B2	NCU04663	Zn(2)-C6 fungal-type domain-containing protein	1	2	9.86777e-05	3.96149e-05	2.49092	9
Q7SCU1	NCU00801	MFS lactose permease	1	2	9.86777e-05	3.96149e-05	2.49092	9
Q7RXR0	NCU00148	Short chain dehydrogenase/reductase	1	2	9.86777e-05	3.96149e-05	2.49092	9
Q7S1C6	NCU07802	Uncharacterized protein	1	2	9.86777e-05	3.96149e-05	2.49092	9
Q7SHX8	NCU00675	Protein efr-3	1	2	9.86777e-05	3.96149e-05	2.49092	10
Q1K4P9	NCU03330	TBC domain-containing protein	1	2	9.86777e-05	3.96149e-05	2.49092	10
U9W2T4	NCU06503	C2H2 finger domain-containing protein	1	2	9.86777e-05	3.96149e-05	2.49092	10
Q1K8W2	NCU08706	AAA family ATPase	1	2	9.86777e-05	3.96149e-05	2.49092	10
Q7SGY7	NCU03029	Nitrogen permease regulator 2	1	2	9.86777e-05	3.96149e-05	2.49092	10
Q7SD73	NCU02789	Telomere-associated protein Rif1 N-terminal domain-containing protein	1	2	9.86777e-05	3.96149e-05	2.49092	10
Q1K4Z2	NCU01651	Genetic interactor of prohibitins 3, mitochondrial	1	2	9.86777e-05	3.96149e-05	2.49092	10
V5ILM4	NCU10476	F-box domain-containing protein	1	2	9.86777e-05	3.96149e-05	2.49092	11
Q7S0J2	NCU10014	Uncharacterized protein	1	2	9.86777e-05	3.96149e-05	2.49092	11
Q7S6S1	NCU05518	Amine oxidase	1	2	9.86777e-05	3.96149e-05	2.49092	12
Q7S009	NCU09496	C2H2 transcription factor	1	2	9.86777e-05	3.96149e-05	2.49092	12
Q7SEC4	NCU00810	beta-galactosidase	1	2	9.86777e-05	3.96149e-05	2.49092	12
Q7RWF1	NCU06407	Zinc finger transcription factor 1	1	2	9.86777e-05	3.96149e-05	2.49092	12
Q7RYJ1	NCU06483	F-box and WD repeat-containing protein	1	2	9.86777e-05	3.96149e-05	2.49092	12
Q7SCR0	NCU02086	Uncharacterized protein	1	2	9.86777e-05	3.96149e-05	2.49092	12
Q7SEG8	NCU03260	Uncharacterized protein	3	4	0.000197355	7.92299e-05	2.49092	13
Q1K8E7	NCU07728	GATA-type transcription factor sre	1	2	9.86777e-05	3.96149e-05	2.49092	13
Q1K5C2	NCU03426	Pps1 dual specificty phosphatase	1	2	9.86777e-05	3.96149e-05	2.49092	13
Q7SHB0	NCU01896	AAA+ ATPase domain-containing protein	1	2	9.86777e-05	3.96149e-05	2.49092	13
Q7RZ90	NCU04382	Transglutaminase-like domain-containing protein	1	2	9.86777e-05	3.96149e-05	2.49092	13
Q7RV37	NCU02850	Alcohol dehydrogenase	1	2	9.86777e-05	3.96149e-05	2.49092	13
V5IR74	NCU03015	Heterokaryon incompatibility domain-containing protein	1	2	9.86777e-05	3.96149e-05	2.49092	14
Q1K7U1	NCU01335	Cell division control protein 15	1	2	9.86777e-05	3.96149e-05	2.49092	14
Q7S904	NCU05294	C6 finger domain-containing protein	1	2	9.86777e-05	3.96149e-05	2.49092	14
Q7S115	NCU07577	Zinc finger containing protein	1	2	9.86777e-05	3.96149e-05	2.49092	14
Q7SF58	NCU09252	C2H2-type domain-containing protein	1	2	9.86777e-05	3.96149e-05	2.49092	14
Q7S8N1	NCU06583	Serine/threonine protein kinase-44	3	4	0.000197355	7.92299e-05	2.49092	15
Q7SAH0	NCU06980	Dynamin N-terminal domain-containing protein	1	2	9.86777e-05	3.96149e-05	2.49092	15
Q7RYM8	NCU00100	Homeobox domain-containing protein	1	2	9.86777e-05	3.96149e-05	2.49092	15
Q7S1T3	NCU07745	Zn(2)-C6 fungal-type domain-containing protein	1	2	9.86777e-05	3.96149e-05	2.49092	16
Q7S8Q2	NCU08651	Zinc binuclear cluster-type protein	1	2	9.86777e-05	3.96149e-05	2.49092	16
Q7S2I1	NCU07381	DNA cross-link repair protein pso2/snm1	1	2	9.86777e-05	3.96149e-05	2.49092	16
Q7RZA4	NCU03964	Ataxin-10 domain-containing protein	1	2	9.86777e-05	3.96149e-05	2.49092	17
U9WGN3	NCU00089	MYND-type zinc finger protein samB	1	2	9.86777e-05	3.96149e-05	2.49092	19
Q7SAA7	NCU06324	Zn(2)-C6 fungal-type domain-containing protein	1	2	9.86777e-05	3.96149e-05	2.49092	19
Q7S4V2	NCU02375	Ubiquitin carboxyl-terminal hydrolase 2	1	2	9.86777e-05	3.96149e-05	2.49092	21
Q7RXE0	NCU03356	Uncharacterized protein	1	2	9.86777e-05	3.96149e-05	2.49092	23
Q1K844	NCU01193	Cholesterol oxidase	1	2	9.86777e-05	3.96149e-05	2.49092	24
Q7SDM2	NCU02112	RING-type domain-containing protein	1	2	9.86777e-05	3.96149e-05	2.49092	27
Q1K5F8	NCU03398	Uncharacterized protein	1	2	9.86777e-05	3.96149e-05	2.49092	38
Q7S7K6	NCU01379	Histone acetylase complex subunit Paf400	1	2	9.86777e-05	3.96149e-05	2.49092	40
Q7RY33	NCU04531	Carrier domain-containing protein	1	2	9.86777e-05	3.96149e-05	2.49092	40
Q7S9P8	NCU06617	Myosin regulatory light chain cdc4	17	18	0.000888099	0.000356534	2.49092	2
V5ILU9	NCU04856	Glutamine synthetase	43	44	0.00217091	0.000871529	2.49092	7
Q7SAC0	NCU06311	GMP synthase	11	12	0.000592066	0.00023769	2.49092	2
A7UXE7	NCU10311	Mitochondrial ribosomal protein subunit S4	5	6	0.000296033	0.000118845	2.49092	4
Q7S3R8	NCU04949	Uncharacterized protein	5	6	0.000296033	0.000118845	2.49092	5
V5INP8	NCU08040	NEDD8-activating enzyme E1 regulatory subunit	5	6	0.000296033	0.000118845	2.49092	5
V5IKR9	NCU04005	Casein kinase 1b	5	6	0.000296033	0.000118845	2.49092	5
Q7S869	NCU08687	Galactokinase	23	24	0.00118413	0.000475379	2.49092	6
Q1K6D1	NCU09213	Uncharacterized protein	5	6	0.000296033	0.000118845	2.49092	9
Q7S6V9	NCU05606	Glucosidase 2 subunit beta	5	6	0.000296033	0.000118845	2.49092	16
P48467	NCU09730	Kinesin heavy chain	50	51	0.00251628	0.00102999	2.44302	4
Q7RW06	NCU02075	Heat shock protein 70	162	163	0.00804223	0.00336727	2.38835	3
Q1K6I4	NCU06110	Thiamine thiazole synthase	59	60	0.00296033	0.00126768	2.33524	3
Q9UW86	NCU00043	Serine/threonine-protein phosphatase PP1	27	28	0.00138149	0.000594224	2.32486	12
Q7S519	NCU05889	Eukaryotic translation initiation factor 3 subunit E	53	54	0.0026643	0.00114883	2.31913	5
Q7RXH4	NCU03876	Eukaryotic translation initiation factor 3 subunit I	38	39	0.00192422	0.000831914	2.313	2
Q7S464	NCU02208	Eukaryotic translation initiation factor 3 subunit B	73	74	0.00365108	0.0015846	2.3041	4
Q7RXX0	NCU00475	40S ribosomal protein S18	17	18	0.000888099	0.000396149	2.24183	1
Q7S0B8	NCU07365	Proteasome subunit beta	26	27	0.00133215	0.000594224	2.24183	2
Q7S6A6	NCU04747	non-specific serine/threonine protein kinase	8	9	0.00044405	0.000198075	2.24183	7
V5IQN1	NCU03127	Urease	8	9	0.00044405	0.000198075	2.24183	14
Q7S709	NCU05554	60S ribosomal protein L13	24	25	0.00123347	0.000554609	2.22404	2
Q7S891	NCU05252	Deoxyhypusine hydroxylase	15	16	0.000789422	0.000356534	2.21415	4
Q7SAS0	NCU07874	Nuclear and cytoplasmic polyadenylated RNA-binding protein pub1	15	16	0.000789422	0.000356534	2.21415	4
Q7SFI0	NCU08641	AAA+ ATPase domain-containing protein	6	7	0.000345372	0.00015846	2.17956	15
Q7RWT1	NCU00040	Eukaryotic translation initiation factor 3 subunit A	77	78	0.00384843	0.00178267	2.1588	5
Q1K6L7	NCU01424	DUF636 domain-containing protein	25	26	0.00128281	0.000594224	2.1588	7
V5IRB7	NCU09090	Phosphopantothenate-cysteine ligase	18	19	0.000937438	0.000435764	2.15125	1
Q7RZD4	NCU03893	Short-chain dehydrogenase/reductase SDR	18	19	0.000937438	0.000435764	2.15125	4
Q7SHJ9	NCU02905	60S ribosomal protein L23	11	12	0.000592066	0.000277305	2.13508	1
Q8NK13	NCU08991	E3 ubiquitin ligase complex SCF subunit scon-3	11	12	0.000592066	0.000277305	2.13508	2
Q7SH09	NCU02960	Peroxisomal targeting signal receptor	11	12	0.000592066	0.000277305	2.13508	4
Q7S687	NCU04766	Ccr4-Not transcription complex subunit	23	24	0.00118413	0.000554609	2.13508	13
Q7SEK4	NCU02810	protein-synthesizing GTPase	40	41	0.00202289	0.000950759	2.12766	10
F5HES1	NCU03500	Aminotransferase	28	29	0.00143083	0.000673454	2.12461	9
Q7S7N3	NCU06679	Histone acetyltransferase type B subunit 2	16	17	0.000838761	0.000396149	2.11728	3
Q7RZV2	NCU00261	CTP synthase	21	22	0.00108545	0.000514994	2.1077	11
Q7S663	NCU07112	FAD/NAD(P)-binding domain-containing protein	4	5	0.000246694	0.000118845	2.07577	2
V5IKV7	NCU09390	Tetrahydroxynaphthalene reductase	4	5	0.000246694	0.000118845	2.07577	5
Q7RZD3	NCU03894	Serine/threonine-protein kinase ste20	4	5	0.000246694	0.000118845	2.07577	7
Q1K6P1	NCU04169	Uncharacterized protein	4	5	0.000246694	0.000118845	2.07577	10
Q7RYY6	NCU06429	Alpha-actinin	14	15	0.000740083	0.000356534	2.07577	11
Q1K5G2	NCU03387	Vesicular-fusion protein SEC18	27	28	0.00138149	0.000673454	2.05135	3
Q9P748	NCU01021	Eukaryotic translation initiation factor 3 subunit F	25	26	0.00128281	0.000633839	2.02387	1
Q7SAI3	NCU06966	Rhodanese domain-containing protein	7	8	0.000394711	0.000198075	1.99274	1
Q7SFJ9	NCU08620	Small ribosomal subunit protein uS9	23	24	0.00118413	0.000594224	1.99274	2
P05220	NCU04054	Tubulin beta chain	117	118	0.00582199	0.00293151	1.98601	7
Q7RVL0	NCU09269	GTP-binding nuclear protein GSP1/Ran	34	35	0.00172686	0.000871529	1.98141	3
V5IKX8	NCU05526	homocitrate synthase	48	49	0.0024176	0.00122806	1.96863	10
Q7S477	NCU02407	Dihydrolipoyl dehydrogenase	43	44	0.00217091	0.00110922	1.95715	6
Q7S3G1	NCU06892	40S ribosomal protein S20	22	23	0.00113479	0.000594224	1.90971	2
Q7RZ32	NCU04442	UDP-glucose 4-epimerase	25	26	0.00128281	0.000673454	1.90482	4
Q7S6C5	NCU07127	Dienelactone hydrolase	2	3	0.000148017	7.92299e-05	1.86819	1
Q9HE74	NCU01552	Small ribosomal subunit protein uS12	5	6	0.000296033	0.00015846	1.86819	2
Q1K8T5	NCU06751	DUF1000 domain-containing protein	2	3	0.000148017	7.92299e-05	1.86819	2
Q1K5K7	NCU01504	Calcineurin binding protein	2	3	0.000148017	7.92299e-05	1.86819	2
Q1K6P8	NCU03659	[RNA-polymerase]-subunit kinase	2	3	0.000148017	7.92299e-05	1.86819	2
V5ILR3	NCU05796	Trafficking protein particle complex subunit BET3	2	3	0.000148017	7.92299e-05	1.86819	3
P53659	NCU03395	V-type proton ATPase subunit d	2	3	0.000148017	7.92299e-05	1.86819	4
Q7RWW9	NCU08795	Ser/Thr protein phosphatase	2	3	0.000148017	7.92299e-05	1.86819	4
Q7SGG4	NCU00958	Protein phosphatase	2	3	0.000148017	7.92299e-05	1.86819	4
A7UWZ4	NCU10220	Adenylate kinase isoenzyme 6 homolog	2	3	0.000148017	7.92299e-05	1.86819	4
Q7S6T8	NCU05501	S-adenosyl-L-methionine-dependent methyltransferase	2	3	0.000148017	7.92299e-05	1.86819	5
Q7S699	NCU04754	Branched-chain-amino-acid aminotransferase	11	12	0.000592066	0.00031692	1.86819	6
Q7RZD6	NCU03891	Peptide-methionine (R)-S-oxide reductase	2	3	0.000148017	7.92299e-05	1.86819	6
Q7SCP2	NCU07473	Glycosyltransferase family 28 domain-containing protein	5	6	0.000296033	0.00015846	1.86819	7
Q7RYE7	NCU04460	Galactose-1-phosphate uridylyltransferase	2	3	0.000148017	7.92299e-05	1.86819	8
Q7S4E5	NCU02414	eIF-2B GDP-GTP exchange factor subunit epsilon	17	18	0.000888099	0.000475379	1.86819	9
Q7SGP2	NCU08373	Peroxisomal ATPase PEX6	2	3	0.000148017	7.92299e-05	1.86819	9
Q1K5B6	NCU03436	Serine/threonine-protein phosphatase	5	6	0.000296033	0.00015846	1.86819	11
Q7RZV3	NCU00260	Oxidoreductase	5	6	0.000296033	0.00015846	1.86819	11
Q7S4H5	NCU02218	N-acetyltransferase B complex non catalytic subunit	8	9	0.00044405	0.00023769	1.86819	16
F5HG24	NCU01737	Uncharacterized protein	2	3	0.000148017	7.92299e-05	1.86819	19
V5IKE7	NCU02393	Mitogen-activated protein kinase	14	15	0.000740083	0.000396149	1.86819	6
Q9P6C8	NCU01754	Alcohol dehydrogenase 1	392	393	0.0193902	0.0103791	1.86819	10
Q01291	NCU03393	Small ribosomal subunit protein uS11	39	40	0.00197355	0.0010696	1.84513	4
Q7SB62	NCU06279	Eukaryotic translation initiation factor 3 subunit L	39	40	0.00197355	0.0010696	1.84513	4
V5INS7	NCU04569	5-oxoprolinase	36	37	0.00182554	0.000990374	1.84328	17
Q7RV52	NCU00489	Cytoplasmic ribosomal protein 10	65	66	0.00325636	0.00178267	1.82668	3
Q7S4N6	NCU02399	Uncharacterized protein	21	22	0.00108545	0.000594224	1.82668	8
Q1K582	NCU01824	UDP-galactopyranose mutase	103	104	0.00513124	0.00281266	1.82434	7
Q7SDQ8	NCU02840	26S protease regulatory subunit 7	38	39	0.00192422	0.0010696	1.799	6
Q7RVB2	NCU02260	26S protease regulatory subunit 6B	25	26	0.00128281	0.000713069	1.799	0
Q7S2N2	NCU09356	Geranylgeranyl pyrophosphate synthetase	12	13	0.000641405	0.000356534	1.799	4
Q1K6Q5	NCU09680	Glucanase	12	13	0.000641405	0.000356534	1.799	11
Q7SAN3	NCU08008	Adenylyl cyclase-associated protein	22	23	0.00113479	0.000633839	1.79035	5
P07685	NCU03139	Histidine biosynthesis trifunctional protein	49	50	0.00246694	0.00138652	1.77923	9
Q01372	NCU02003	Elongation factor 1-alpha	393	394	0.0194395	0.0109337	1.77794	6
P33287	NCU02193	Pyruvate decarboxylase	33	34	0.00167752	0.000950759	1.7644	13
F5HCG6	NCU01224	26S protease regulatory subunit 4	23	24	0.00118413	0.000673454	1.7583	2
Q1K5W4	NCU07173	ADP-ribosylation factor 6	6	7	0.000345372	0.000198075	1.74365	1
Q7S7B7	NCU01275	Oxidoreductase	6	7	0.000345372	0.000198075	1.74365	3
V5IRH1	NCU02578	Paired amphipathic helix protein Sin3a	6	7	0.000345372	0.000198075	1.74365	11
Q7RZ60	NCU04414	Regulatory particle, ATPase-like-5 protein	25	26	0.00128281	0.000752684	1.70431	3
Q7S2R9	NCU09707	Eukaryotic translation initiation factor 3 subunit K	18	19	0.000937438	0.000554609	1.69027	4
Q7SHV9	NCU00695	FAS1 domain-containing protein	3	4	0.000197355	0.000118845	1.66061	0
V5IP58	NCU01895	Response regulator	3	4	0.000197355	0.000118845	1.66061	4
Q7S2M9	NCU09119	ATP synthase subunit gamma	3	4	0.000197355	0.000118845	1.66061	4
Q7SGQ6	NCU08359	Cytidine deaminase	3	4	0.000197355	0.000118845	1.66061	5
Q7RVN2	NCU00618	Small ribosomal subunit protein eS27	7	8	0.000394711	0.00023769	1.66061	6
Q7SG89	NCU02475	Glycine cleavage system P protein	7	8	0.000394711	0.00023769	1.66061	19
Q7SEK1	NCU02813	Eukaryotic translation initiation factor 3 subunit M	19	20	0.000986777	0.000594224	1.66061	1
Q7SC94	NCU08507	Zinc finger protein zpr1	11	12	0.000592066	0.000356534	1.66061	11
Q7S3D0	NCU06923	Methionine aminopeptidase	11	12	0.000592066	0.000356534	1.66061	14
P38674	NCU03608	Ketol-acid reductoisomerase, mitochondrial	32	33	0.00162818	0.000990374	1.64401	3
Q86ZF9	NCU06724	Glutamine synthetase	20	21	0.00103612	0.000633839	1.63467	7
V5INS2	NCU04600	Protein phosphatase 2C isoform gamma	37	38	0.00187488	0.00114883	1.63198	8
Q7RX32	NCU04344	eIF-2B GDP-GTP exchange factor subunit alpha	12	13	0.000641405	0.000396149	1.6191	1
Q9HE25	NCU03703	Large ribosomal subunit protein uL22	12	13	0.000641405	0.000396149	1.6191	1
Q7S1F9	NCU07414	DnaJ family protein	12	13	0.000641405	0.000396149	1.6191	10
Q7SH87	NCU01919	Ubiquitin carboxyl-terminal hydrolase	17	18	0.000888099	0.000554609	1.60131	4
P07038	NCU01680	Plasma membrane ATPase	8	9	0.00044405	0.000277305	1.60131	8
P38668	NCU09132	Tubulin alpha-A chain	40	41	0.00202289	0.00126768	1.59575	6
Q7S2I2	NCU07380	Eukaryotic translation initiation factor 3 subunit D	27	28	0.00138149	0.000871529	1.58513	3
Q7SAJ7	NCU08044	Oxidoreductase	18	19	0.000937438	0.000594224	1.57758	1
V5IMJ8	NCU04640	Eukaryotic translation initiation factor 2 beta subunit	18	19	0.000937438	0.000594224	1.57758	6
Q7S0B7	NCU07366	glutamine--fructose-6-phosphate transaminase (isomerizing)	66	67	0.0033057	0.00209959	1.57445	14
Q7SI23	NCU00629	ATP-dependent 6-phosphofructokinase	43	44	0.00217091	0.00138652	1.56572	16
Q9C285	NCU01317	Large ribosomal subunit protein uL11	19	20	0.000986777	0.000633839	1.55683	1
Q9P3T4	NCU02984	Translation machinery-associated protein 22	4	5	0.000246694	0.00015846	1.55683	4
Q1K8A6	NCU01061	Dienelactone hydrolase	4	5	0.000246694	0.00015846	1.55683	5
Q7S6G0	NCU07063	Peptidase A1 domain-containing protein	4	5	0.000246694	0.00015846	1.55683	6
U9WH18	NCU00465	Chaperone dnaJ	4	5	0.000246694	0.00015846	1.55683	10
V5IRG0	NCU02532	NEDD8-activating enzyme E1 catalytic subunit	4	5	0.000246694	0.00015846	1.55683	13
Q7SI09	NCU00643	L-arabinitol 4-dehydrogenase	4	5	0.000246694	0.00015846	1.55683	14
Q7RXS5	NCU00434	Protein phosphatase 2C isoform beta	10	11	0.000542727	0.000356534	1.52223	7
Q1K5I3	NCU01666	Acetolactate synthase small subunit	11	12	0.000592066	0.000396149	1.49455	3
Q7S4I6	NCU08164	Retinol dehydrogenase 13	5	6	0.000296033	0.000198075	1.49455	4
V5IL53	NCU03749	hydroxyacylglutathione hydrolase	11	12	0.000592066	0.000396149	1.49455	5
Q7S8X5	NCU08840	Chromatin remodeling complex subunit	11	12	0.000592066	0.000396149	1.49455	8
Q8X182	NCU05770	Catalase-peroxidase	60	61	0.00300967	0.00202036	1.48967	2
Q7RVN0	NCU02509	Large ribosomal subunit protein uL5	12	13	0.000641405	0.000435764	1.47191	3
Q7S906	NCU05292	DNA damage-inducible protein 1	12	13	0.000641405	0.000435764	1.47191	3
Q8WZS3	NCU03482	RuvB-like helicase 1	19	20	0.000986777	0.000673454	1.46525	7
Q7RV75	NCU06431	Small ribosomal subunit protein uS8	26	27	0.00133215	0.000911144	1.46206	1
Q7RVI1	NCU09475	Small ribosomal subunit protein uS7	26	27	0.00133215	0.000911144	1.46206	3
Q7RV38	NCU02839	T-complex protein 1 subunit delta	27	28	0.00138149	0.000950759	1.45304	7
Q1K8H5	NCU05387	Hydrolase	6	7	0.000345372	0.00023769	1.45304	10
V5IQK4	NCU07034	LysM domain-containing protein	6	7	0.000345372	0.00023769	1.45304	22
Q7S2J5	NCU07367	Proteasome 26S subunit	21	22	0.00108545	0.000752684	1.44211	2
Q7SDF1	NCU09320	ATP phosphoribosyltransferase	16	17	0.000838761	0.000594224	1.41152	5
Q7RXU8	NCU01484	Rho-type GTPase	17	18	0.000888099	0.000633839	1.40114	7
Q7RX34	NCU04342	CENP-V/GFA domain-containing protein	27	28	0.00138149	0.000990374	1.39492	19
Q1K7R9	NCU03606	Replication protein A subunit	18	19	0.000937438	0.000673454	1.39199	14
V5IN29	NCU05620	Proteasome activator subunit 4	28	29	0.00143083	0.00102999	1.38917	19
Q96X45	NCU07700	Elongation factor 2	189	190	0.00937438	0.00677416	1.38385	6
Q1K782	NCU04289	ethanolamine-phosphate cytidylyltransferase	9	10	0.000493389	0.000356534	1.38385	7
Q7S0G3	NCU09450	26S proteasome regulatory subunit RPN2	32	33	0.00162818	0.00118845	1.37001	9
Q7S8R8	NCU07721	26S proteasome regulatory subunit rpn-1	36	37	0.00182554	0.00134691	1.35535	6
V5IPS5	NCU09212	Serine/threonine-protein kinase	13	14	0.000690744	0.000514994	1.34127	4
Q7S5G5	NCU06123	Phosphoketolase	33	34	0.00167752	0.00126768	1.3233	11
F5HE85	NCU06743	Plectin/S10 N-terminal domain-containing protein	17	18	0.000888099	0.000673454	1.31872	1
Q7RVR8	NCU06003	Mannose-1-phosphate guanyltransferase	19	20	0.000986777	0.000752684	1.31101	4
Q7SHP9	NCU02566	Alanine--tRNA ligase	42	43	0.00212157	0.00162421	1.30622	9
Q7SDY7	NCU01949	40S ribosomal protein S9	22	23	0.00113479	0.000871529	1.30207	1
Q7S903	NCU05295	Proteasome subunit alpha type	22	23	0.00113479	0.000871529	1.30207	3
Q1K8L2	NCU05363	26S protease regulatory subunit 8	23	24	0.00118413	0.000911144	1.29961	3
Q8X132	NCU02437	Histone H2A	3	4	0.000197355	0.00015846	1.24546	0
V5ING7	NCU06361	Reticulon-like protein	1	2	9.86777e-05	7.92299e-05	1.24546	0
Q7S8I5	NCU05222	CTLH domain-containing protein	1	2	9.86777e-05	7.92299e-05	1.24546	1
Q1K756	NCU01146	Translocon-associated protein subunit alpha	1	2	9.86777e-05	7.92299e-05	1.24546	1
Q7SH15	NCU02954	Homoisocitrate dehydrogenase	7	8	0.000394711	0.00031692	1.24546	2
A7UX45	NCU11370	6-phosphogluconate dehydrogenase 2	7	8	0.000394711	0.00031692	1.24546	2
Q6MWS8	NCU10388	Peptidyl-prolyl cis-trans isomerase-like 3	1	2	9.86777e-05	7.92299e-05	1.24546	2
Q7S8K6	NCU05279	Rhodanese domain-containing protein	1	2	9.86777e-05	7.92299e-05	1.24546	2
Q7SFW1	NCU00768	mRNA binding post-transcriptional regulator	7	8	0.000394711	0.00031692	1.24546	4
Q7SAN2	NCU08009	DNA replication licensing factor MCM3	6	7	0.000345372	0.000277305	1.24546	4
V5IMG3	NCU08018	Fumarylacetoacetate hydrolase	3	4	0.000197355	0.00015846	1.24546	4
Q7S977	NCU07290	Nuclear localization protein	3	4	0.000197355	0.00015846	1.24546	4
Q7SGB5	NCU02734	Citrate lyase beta subunit	3	4	0.000197355	0.00015846	1.24546	5
Q7S4V9	NCU02367	Swiss Army Knife RNA repair protein HAD domain-containing protein	1	2	9.86777e-05	7.92299e-05	1.24546	5
V5INE2	NCU06842	RCM-1	1	2	9.86777e-05	7.92299e-05	1.24546	5
V5INA8	NCU07694	PBSP domain-containing protein	1	2	9.86777e-05	7.92299e-05	1.24546	5
V5IKN6	NCU05574	N-acetyltransferase domain-containing protein	6	7	0.000345372	0.000277305	1.24546	6
Q7S302	NCU07547	Ribosome assembly factor mrt4	3	4	0.000197355	0.00015846	1.24546	6
Q7S1R7	NCU09825	histone acetyltransferase	1	2	9.86777e-05	7.92299e-05	1.24546	6
Q7SI19	NCU00633	N-acetyltransferase domain-containing protein	13	14	0.000690744	0.000554609	1.24546	7
Q7S1F2	NCU07422	6-phosphogluconate dehydrogenase C-terminal domain-like protein	1	2	9.86777e-05	7.92299e-05	1.24546	7
Q7S1P1	NCU09524	CBM1 domain-containing protein	1	2	9.86777e-05	7.92299e-05	1.24546	7
Q7S622	NCU05638	Autophagy-related protein 1	1	2	9.86777e-05	7.92299e-05	1.24546	7
Q7S185	NCU09777	UPF0075 domain-containing protein	1	2	9.86777e-05	7.92299e-05	1.24546	8
Q7SA94	NCU08291	Ferrochelatase	1	2	9.86777e-05	7.92299e-05	1.24546	10
Q7S602	NCU09791	Beta-1,3-exoglucanase	1	2	9.86777e-05	7.92299e-05	1.24546	11
Q1K7S6	NCU01353	Mixed-linked glucanase	1	2	9.86777e-05	7.92299e-05	1.24546	12
Q1K6F1	NCU04673	C2H2 finger domain-containing protein	1	2	9.86777e-05	7.92299e-05	1.24546	17
V5INV2	NCU07688	Rho GTPase activator Rga	3	4	0.000197355	0.00015846	1.24546	18
Q7S3S0	NCU04947	LysM domain-containing protein	6	7	0.000345372	0.000277305	1.24546	27
Q7SH40	NCU02689	LIM and Rho-GAP domain-containing protein	1	2	9.86777e-05	7.92299e-05	1.24546	31
Q873C7	NCU06854	RuvB-like helicase 2	21	22	0.00108545	0.000871529	1.24546	3
Q7SBP5	NCU05693	Interferon-induced GTP-binding protein Mx2	21	22	0.00108545	0.000871529	1.24546	6
Q7S582	NCU02287	Acyl-CoA dehydrogenase	10	11	0.000542727	0.000435764	1.24546	8
P0C583	NCU00381	Small COPII coat GTPase sar1	9	10	0.000493389	0.000396149	1.24546	1
Q873G4	NCU05347	Histone H2A.Z	5	6	0.000296033	0.00023769	1.24546	1
Q7RWI8	NCU03572	SWI-SNF complex subunit	5	6	0.000296033	0.00023769	1.24546	1
Q7S3E8	NCU06905	Tetrahydroxynaphthalene reductase	4	5	0.000246694	0.000198075	1.24546	2
Q1K5V2	NCU07192	Uncharacterized protein	11	12	0.000592066	0.000475379	1.24546	2
Q7S1Y5	NCU07568	HMG box domain-containing protein	2	3	0.000148017	0.000118845	1.24546	2
Q7S1Q3	NCU09512	U6 snRNA-associated Sm-like protein LSm3	2	3	0.000148017	0.000118845	1.24546	2
Q7SDV9	NCU03297	Cytochrome c peroxidase, mitochondrial	4	5	0.000246694	0.000198075	1.24546	3
Q7SG18	NCU02602	DUF1909-domain-containing protein	2	3	0.000148017	0.000118845	1.24546	3
Q1K566	NCU01589	Heat shock protein 60	19	20	0.000986777	0.000792299	1.24546	4
U9W3U9	NCU11292	Uncharacterized protein	4	5	0.000246694	0.000198075	1.24546	4
V5INW5	NCU07506	Fumarylacetoacetate hydrolase	5	6	0.000296033	0.00023769	1.24546	4
A7UVV7	NCU11187	Signal sequence receptor alpha subunit	5	6	0.000296033	0.00023769	1.24546	4
P07056	NCU06606	Cytochrome b-c1 complex subunit Rieske, mitochondrial	2	3	0.000148017	0.000118845	1.24546	4
Q7S5K2	NCU05841	UMTA	4	5	0.000246694	0.000198075	1.24546	5
Q7SGQ8	NCU08357	Chromatin assembly factor 1 protein	5	6	0.000296033	0.00023769	1.24546	5
Q1K7I0	NCU04268	Uncharacterized protein	2	3	0.000148017	0.000118845	1.24546	5
Q7SH33	NCU02696	Pre-mRNA-processing ATP-dependent RNA helicase prp-5	2	3	0.000148017	0.000118845	1.24546	5
V5IMM5	NCU02316	Uncharacterized protein	2	3	0.000148017	0.000118845	1.24546	5
Q7SD47	NCU07459	Protein arginine N-methyltransferase 1	11	12	0.000592066	0.000475379	1.24546	6
Q7S0T1	NCU09416	Cellulose-binding GDSL lipase/acylhydrolase	2	3	0.000148017	0.000118845	1.24546	6
Q7S6F2	NCU07071	Cell differentiation protein rcd1	2	3	0.000148017	0.000118845	1.24546	7
Q7SF95	NCU00554	aspartate-semialdehyde dehydrogenase	11	12	0.000592066	0.000475379	1.24546	9
Q7SCJ5	NCU00836	Glycosylhydrolase family 61-7 protein	2	3	0.000148017	0.000118845	1.24546	10
F5HBP0	NCU03538	Deoxyribonuclease tatD	2	3	0.000148017	0.000118845	1.24546	11
Q7SG88	NCU02476	Alcohol dehydrogenase III	5	6	0.000296033	0.00023769	1.24546	12
Q7S2F7	NCU05999	Protein farnesyltransferase subunit beta	4	5	0.000246694	0.000198075	1.24546	14
Q7RWN7	NCU08760	Endoglucanase II	9	10	0.000493389	0.000396149	1.24546	16
Q7S469	NCU02203	RING-type E3 ubiquitin transferase	2	3	0.000148017	0.000118845	1.24546	18
Q7RW10	NCU09076	ATP-dependent RNA helicase	36	37	0.00182554	0.00150537	1.21269	9
Q7SAC3	NCU06307	Multisynthetase complex auxiliary component p43	23	24	0.00118413	0.000990374	1.19564	6
Q7RVR1	NCU09842	Mitogen-activated protein kinase	23	24	0.00118413	0.000990374	1.19564	8
Q1K8E2	NCU01004	Phosphatidylserine decarboxylase proenzyme 2	20	21	0.00103612	0.000871529	1.18885	9
Q7S7F0	NCU08964	60S ribosomal protein L10	19	20	0.000986777	0.000831914	1.18615	5
Q7SA23	NCU07340	Exoglucanase 1	39	40	0.00197355	0.00166383	1.18615	24
Q7S7F1	NCU08963	Large ribosomal subunit protein eL30	13	14	0.000690744	0.000594224	1.16243	2
Q1K4P2	NCU03515	Cell division control protein 10	27	28	0.00138149	0.00118845	1.16243	5
Q1K5E9	NCU03415	Aldehyde dehydrogenase	101	102	0.00503256	0.00435764	1.15488	6
V5IP98	NCU02542	Phosphotransferase	22	23	0.00113479	0.000990374	1.14582	8
Q7S2Z6	NCU08973	SNARE protein Ykt6	10	11	0.000542727	0.000475379	1.14167	4
Q7S937	NCU07947	Glycolipid transfer protein HET-C2	10	11	0.000542727	0.000475379	1.14167	4
Q1K5S6	NCU00410	Eukaryotic release factor 1	8	9	0.00044405	0.000396149	1.12091	4
A7UWJ0	NCU11129	Carboxypeptidase s	16	17	0.000838761	0.000752684	1.11436	6
Q7RYK7	NCU00122	Aspartyl aminopeptidase	24	25	0.00123347	0.00110922	1.11202	6
Q1K7B7	NCU03757	60S ribosomal protein L4-A	32	33	0.00162818	0.00146575	1.11082	1
Q1K4V7	NCU03565	Ribosomal protein L26	7	8	0.000394711	0.000356534	1.10708	0
Q7S156	NCU09109	60S ribosomal protein L33	7	8	0.000394711	0.000356534	1.10708	0
Q7SDH0	NCU03038	40S ribosomal protein S13	14	15	0.000740083	0.000673454	1.09894	1
Q7SFM1	NCU02011	Importin subunit beta-1	19	20	0.000986777	0.000911144	1.08301	13
Q7SAH5	NCU06974	Histidinol-phosphatase	5	6	0.000296033	0.000277305	1.06754	4
Q7S3W5	NCU06017	Thiosulfate sulfurtransferase	5	6	0.000296033	0.000277305	1.06754	5
Q7RZ63	NCU04411	Anthranilate phosphoribosyltransferase	5	6	0.000296033	0.000277305	1.06754	10
Q871N9	NCU01452	Small ribosomal subunit protein eS1	22	23	0.00113479	0.0010696	1.06095	2
P78695	NCU03982	Endoplasmic reticulum chaperone BiP	53	54	0.0026643	0.00253536	1.05086	1
Q7S2R7	NCU09709	T-complex protein 1 subunit zeta	20	21	0.00103612	0.000990374	1.04619	6
Q7S3H8	NCU06875	Mog1p/PsbP-like protein	4	5	0.000246694	0.00023769	1.03788	1
Q7SFZ2	NCU03102	40S ribosomal protein S11	14	15	0.000740083	0.000713069	1.03788	2
Q1K7Z3	NCU03704	Ubiquitin carboxyl-terminal hydrolase	4	5	0.000246694	0.00023769	1.03788	2
Q1K8R9	NCU05400	LsmAD domain-containing protein	4	5	0.000246694	0.00023769	1.03788	2
Q7S4G9	NCU02224	26S proteasome non-ATPase regulatory subunit 3	9	10	0.000493389	0.000475379	1.03788	3
Q1K8J0	NCU05419	hydroxymethylglutaryl-CoA lyase	4	5	0.000246694	0.00023769	1.03788	4
Q1K908	NCU02815	histidine kinase	24	25	0.00123347	0.00118845	1.03788	8
Q7S6N9	NCU04796	acetyl-CoA C-acetyltransferase	9	10	0.000493389	0.000475379	1.03788	8
U9W2T6	NCU09504	Uncharacterized protein	9	10	0.000493389	0.000475379	1.03788	10
Q7RV85	NCU10042	Enolase	150	151	0.00745017	0.00724953	1.02768	2
Q7S0H3	NCU06943	Nucleolar protein 58	8	9	0.00044405	0.000435764	1.01901	2
V5INR2	NCU07930	Adenosylhomocysteinase	61	62	0.00305901	0.00301074	1.01603	11
Q7S503	NCU06047	40S ribosomal protein S2	16	17	0.000838761	0.000831914	1.00823	1
Q7RYX1	NCU06446	Uncharacterized protein	3	4	0.000197355	0.000198075	0.996369	1
Q7SB48	NCU06265	Uncharacterized protein	3	4	0.000197355	0.000198075	0.996369	2
Q1K4Z9	NCU03368	HMA domain-containing protein	3	4	0.000197355	0.000198075	0.996369	3
Q7SDG9	NCU03039	Splicing factor U2AF subunit	3	4	0.000197355	0.000198075	0.996369	4
Q7SC83	NCU09600	Dienelactone hydrolase	3	4	0.000197355	0.000198075	0.996369	5
Q7RVG3	NCU06404	GTP-binding protein	3	4	0.000197355	0.000198075	0.996369	5
Q7SFV4	NCU00775	isocitrate dehydrogenase (NAD(+))	15	16	0.000789422	0.000792299	0.996369	6
V5IM79	NCU09866	HECT-type E3 ubiquitin transferase	3	4	0.000197355	0.000198075	0.996369	15
P48580	NCU06630	Serine/threonine-protein phosphatase PP2A catalytic subunit	11	12	0.000592066	0.000594224	0.996369	12
Q7SAN7	NCU08003	RSC complex subunit	10	11	0.000542727	0.000554609	0.978576	9
A7UWZ9	NCU11357	Pre-mRNA-processing factor 19	6	7	0.000345372	0.000356534	0.968692	2
Q6MVH7	NCU00951	Inorganic pyrophosphatase	33	34	0.00167752	0.00174306	0.962402	4
P33723	NCU08477	GTP-binding protein ypt1	9	10	0.000493389	0.000514994	0.958047	4
Q7S3V7	NCU04910	S-adenosyl-L-methionine-dependent methyltransferase	15	16	0.000789422	0.000831914	0.948923	9
Q01233	NCU09602	Heat shock 70 kDa protein	103	104	0.00513124	0.00542725	0.945459	4
Q7S6U4	NCU05495	Cyanovirin-N homolog	2	3	0.000148017	0.00015846	0.934096	1
V5IRE0	NCU01938	Transcription factor RfeG	2	3	0.000148017	0.00015846	0.934096	1
Q7SEB1	NCU00823	26S proteasome regulatory subunit RPN11	8	9	0.00044405	0.000475379	0.934096	2
Q7S8S2	NCU07717	Replication protein A-2	2	3	0.000148017	0.00015846	0.934096	2
Q1K8P1	NCU08434	5-methyltetrahydropteroyltriglutamate-homocysteine methyltransferase	26	27	0.00133215	0.00142614	0.934096	3
V5INL1	NCU08847	BTB domain-containing protein	5	6	0.000296033	0.00031692	0.934096	3
V5IKB6	NCU12050	Uncharacterized protein	2	3	0.000148017	0.00015846	0.934096	3
Q7SF45	NCU09265	Calreticulin	11	12	0.000592066	0.000633839	0.934096	4
V5IMX0	NCU01240	DUF1688-domain-containing protein	11	12	0.000592066	0.000633839	0.934096	5
Q7SFT2	NCU00799	Homocysteine S-methyltransferase	2	3	0.000148017	0.00015846	0.934096	5
Q7SBT7	NCU07872	Protein kinase Yak1	2	3	0.000148017	0.00015846	0.934096	6
Q7RYZ6	NCU06419	MAP kinase kinase	5	6	0.000296033	0.00031692	0.934096	7
Q7S3P7	NCU08190	Lanthionine synthetase C family protein	2	3	0.000148017	0.00015846	0.934096	7
Q7S197	NCU09764	CBM1 domain-containing protein	5	6	0.000296033	0.00031692	0.934096	8
Q7RYN3	NCU00095	Tetratricopeptide repeat protein 1	11	12	0.000592066	0.000633839	0.934096	9
Q7SAC9	NCU06301	CENP-V/GFA domain-containing protein	2	3	0.000148017	0.00015846	0.934096	10
Q7SH78	NCU02650	26S proteasome non-ATPase regulatory subunit 12	15	16	0.000789422	0.000871529	0.90579	5
Q8WZY4	NCU01547	26S proteasome regulatory subunit rpn-8	9	10	0.000493389	0.000554609	0.889615	0
P07144	NCU04304	Mitochondrial outer membrane protein porin	4	5	0.000246694	0.000277305	0.889615	0
Q1K8B6	NCU01050	Endoglucanase II	9	10	0.000493389	0.000554609	0.889615	4
Q7S1Z1	NCU07562	60S ribosomal protein L43	4	5	0.000246694	0.000277305	0.889615	4
Q7S3W2	NCU04905	S-adenosyl-L-methionine-dependent methyltransferase	4	5	0.000246694	0.000277305	0.889615	5
Q871U2	NCU06672	Ubiquitin-like modifier-activating enzyme atg7	4	5	0.000246694	0.000277305	0.889615	10
Q7S4P7	NCU02387	Nuclear import and export protein Msn5	4	5	0.000246694	0.000277305	0.889615	25
P34085	NCU01692	Citrate synthase, mitochondrial	26	27	0.00133215	0.00150537	0.884933	5
V5IPN6	NCU09377	Protein phosphatase PP2A regulatory subunit B	6	7	0.000345372	0.000396149	0.871823	6
Q7S9D8	NCU05194	DNA replication licensing factor MCM6	6	7	0.000345372	0.000396149	0.871823	12
Q7S9A1	NCU07035	chitinase	6	7	0.000345372	0.000396149	0.871823	32
P59671	NCU06843	Large ribosomal subunit protein uL3	33	34	0.00167752	0.00194113	0.864197	2
Q7SDB3	NCU02097	Short chain dehydrogenase	8	9	0.00044405	0.000514994	0.862242	3
Q7S4V3	NCU02374	Proteasome regulatory particle subunit	10	11	0.000542727	0.000633839	0.856254	2
Q7S2E8	NCU06009	Oxidoreductase	12	13	0.000641405	0.000752684	0.852157	6
A7UVV2	NCU00488	Protein phosphatase PP2A regulatory subunit A	16	17	0.000838761	0.000990374	0.846913	6
Q7SEN5	NCU03309	Nedd8-like protein	1	2	9.86777e-05	0.000118845	0.830307	0
Q1K7N3	NCU04115	Clathrin light chain	1	2	9.86777e-05	0.000118845	0.830307	0
V5IL63	NCU03782	DNA-directed RNA polymerase II subunit RPB11	1	2	9.86777e-05	0.000118845	0.830307	1
Q7SGS1	NCU08342	COP9 signalosome complex subunit 7a	1	2	9.86777e-05	0.000118845	0.830307	1
Q7SHL7	NCU02887	Voltage-gated potassium channel beta-2 subunit	13	14	0.000690744	0.000831914	0.830307	2
Q1K6V6	NCU04098	Monothiol glutaredoxin-5	1	2	9.86777e-05	0.000118845	0.830307	2
Q7S6J4	NCU04841	Class E vacuolar protein-sorting machinery protein hse1	1	2	9.86777e-05	0.000118845	0.830307	2
Q7RWE8	NCU06410	GTP-binding protein YPT52	3	4	0.000197355	0.00023769	0.830307	3
Q7S1P4	NCU09521	Ribosome biogenesis protein	1	2	9.86777e-05	0.000118845	0.830307	3
Q7S7G6	NCU01409	Protein SSH4	1	2	9.86777e-05	0.000118845	0.830307	4
F5HHC3	NCU01767	Phophatase 2C family protein	1	2	9.86777e-05	0.000118845	0.830307	4
Q7RYM2	NCU00106	Glutamate 5-kinase	1	2	9.86777e-05	0.000118845	0.830307	4
Q1K820	NCU01235	Splicing factor 3a subunit 3	1	2	9.86777e-05	0.000118845	0.830307	4
Q7SI56	NCU00595	ubiquitinyl hydrolase 1	1	2	9.86777e-05	0.000118845	0.830307	4
Q7SCL8	NCU00519	Ribulose-phosphate 3-epimerase	1	2	9.86777e-05	0.000118845	0.830307	4
V5IQP2	NCU03200	Serine/threonine-protein kinase sck1	3	4	0.000197355	0.00023769	0.830307	5
Q7SD12	NCU08114	Hexose transporter	3	4	0.000197355	0.00023769	0.830307	6
Q1K5S8	NCU07225	Endo-1,4-beta-xylanase	1	2	9.86777e-05	0.000118845	0.830307	6
Q7S0Q8	NCU09291	Sulfhydryl oxidase	1	2	9.86777e-05	0.000118845	0.830307	6
Q7SFW4	NCU03131	FAD dependent oxidoreductase superfamily protein	1	2	9.86777e-05	0.000118845	0.830307	6
Q7SHY0	NCU00673	Serine protease p2	15	16	0.000789422	0.000950759	0.830307	7
Q7SCC0	NCU06767	Replication factor C subunit 1	1	2	9.86777e-05	0.000118845	0.830307	7
Q1K5D9	NCU03530	Anchored cell wall protein 6	1	2	9.86777e-05	0.000118845	0.830307	8
Q1K789	NCU04280	Aconitate hydratase, mitochondrial	1	2	9.86777e-05	0.000118845	0.830307	10
Q7SAG7	NCU06983	Uncharacterized protein	1	2	9.86777e-05	0.000118845	0.830307	11
Q7SEY2	NCU02082	Protein cft1	1	2	9.86777e-05	0.000118845	0.830307	16
Q7S0A7	NCU06871	1,3-beta-glucan synthase	1	2	9.86777e-05	0.000118845	0.830307	29
Q7S6V7	NCU05608	Serine/threonine-protein kinase TOR	1	2	9.86777e-05	0.000118845	0.830307	32
Q9P720	NCU01221	Large ribosomal subunit protein uL13	9	10	0.000493389	0.000594224	0.830307	2
Q1K564	NCU01596	26S proteasome non-ATPase regulatory subunit 11	9	10	0.000493389	0.000594224	0.830307	3
Q7SBB3	NCU06210	Ribosomal L28e/Mak16 domain-containing protein	5	6	0.000296033	0.000356534	0.830307	0
Q7RZE9	NCU04069	3'(2'),5'-bisphosphate nucleotidase	11	12	0.000592066	0.000713069	0.830307	3
V5IKK2	NCU02450	Threonine dehydratase	5	6	0.000296033	0.000356534	0.830307	10
Q1K6M8	NCU06652	S-(hydroxymethyl)glutathione dehydrogenase	11	12	0.000592066	0.000713069	0.830307	13
Q7S2E1	NCU05937	GDP-mannose pyrophosphorylase	12	13	0.000641405	0.000792299	0.80955	9
Q7SHR0	NCU02555	Actin-related protein 4	8	9	0.00044405	0.000554609	0.800653	3
Q7SH17	NCU02712	Probable acetate kinase	8	9	0.00044405	0.000554609	0.800653	8
Q7S3W0	NCU04907	S-adenosyl-L-methionine-dependent methyltransferase	13	14	0.000690744	0.000871529	0.792566	2
F5H8U4	NCU01523	GTP-binding protein ypt3	6	7	0.000345372	0.000435764	0.792566	2
Q7S8R6	NCU07723	Norsolorinic acid reductase	6	7	0.000345372	0.000435764	0.792566	4
Q7RZ96	NCU03973	alanine transaminase	6	7	0.000345372	0.000435764	0.792566	10
V5IKE8	NCU02380	threonine--tRNA ligase	20	21	0.00103612	0.00130729	0.792566	11
V5IND2	NCU16790	Cell division control protein 73 C-terminal domain-containing protein	4	5	0.000246694	0.00031692	0.778413	0
O60044	NCU03559	Cytochrome b-c1 complex subunit 2, mitochondrial	4	5	0.000246694	0.00031692	0.778413	1
Q7SEY0	NCU02084	Arginase	4	5	0.000246694	0.00031692	0.778413	3
Q8TG13	NCU03124	Casein kinase II subunit alpha	7	8	0.000394711	0.000514994	0.766437	2
V5IN93	NCU03370	CAP20-virulence factor	8	9	0.00044405	0.000594224	0.747276	0
Q7SDY8	NCU01948	Ribosomal protein Srp1	8	9	0.00044405	0.000594224	0.747276	0
Q7SF83	NCU00566	Synaptobrevin	2	3	0.000148017	0.000198075	0.747276	1
Q7SCM0	NCU02090	adenine phosphoribosyltransferase	2	3	0.000148017	0.000198075	0.747276	1
Q7SGS9	NCU08333	Cysteine proteinase 1, mitochondrial	2	3	0.000148017	0.000198075	0.747276	2
Q1K4R5	NCU01444	Rheb small monomeric GTPase RhbA	2	3	0.000148017	0.000198075	0.747276	3
Q7RZD5	NCU03892	RSC complex subunit Rsc9	2	3	0.000148017	0.000198075	0.747276	10
P11592	NCU01207	V-type proton ATPase catalytic subunit A	27	28	0.00138149	0.0018619	0.741977	4
Q1K698	NCU08894	glutamate--tRNA ligase	22	23	0.00113479	0.00154498	0.734503	6
Q7SE03	NCU02181	40S ribosomal protein S4	19	20	0.000986777	0.00134691	0.732624	1
Q7S715	NCU05548	Phospho-2-dehydro-3-deoxyheptonate aldolase	13	14	0.000690744	0.000950759	0.726519	5
Q7SES6	NCU00720	L-lactate dehydrogenase	6	7	0.000345372	0.000475379	0.726519	5
Q7SG85	NCU02479	Glutamine synthetase	6	7	0.000345372	0.000475379	0.726519	6
V5IPG7	NCU02639	argininosuccinate synthase	17	18	0.000888099	0.00122806	0.723171	10
Q7SFD7	NCU00895	RAB GTPase Ypt5	3	4	0.000197355	0.000277305	0.711692	3
Q7RVY8	NCU07857	60S ribosomal protein L34	3	4	0.000197355	0.000277305	0.711692	4
Q1K6N3	NCU01364	Oxidoreductase	3	4	0.000197355	0.000277305	0.711692	4
Q7S2D6	NCU05942	Proteasome subunit alpha type	7	8	0.000394711	0.000554609	0.711692	5
Q7S949	NCU07266	Diphthine methyl ester synthase	3	4	0.000197355	0.000277305	0.711692	5
P54118	NCU01528	Glyceraldehyde-3-phosphate dehydrogenase	68	69	0.00340438	0.00479341	0.710221	2
Q7S1D6	NCU04899	Malate dehydrogenase	35	36	0.0017762	0.00253536	0.700572	3
Q7S277	NCU09646	acetyl-CoA C-acetyltransferase	8	9	0.00044405	0.000633839	0.700572	7
Q1K728	NCU04303	Asparagine synthetase 2	8	9	0.00044405	0.000633839	0.700572	11
Q01369	NCU05810	Small ribosomal subunit protein RACK1	31	32	0.00157884	0.00225805	0.699206	7
P27770	NCU07014	Small ribosomal subunit protein eS17	4	5	0.000246694	0.000356534	0.691923	1
P07041	NCU01635	Histone H3	4	5	0.000246694	0.000356534	0.691923	1
Q7RZ97	NCU03972	Proteasome regulatory particle	9	10	0.000493389	0.000713069	0.691923	2
Q7S9K8	NCU07697	isocitrate dehydrogenase (NAD(+))	9	10	0.000493389	0.000713069	0.691923	4
Q9P727	NCU01227	Succinate--CoA ligase [ADP-forming] subunit alpha, mitochondrial	4	5	0.000246694	0.000356534	0.691923	4
P15937	NCU09770	Acetyl-CoA hydrolase	4	5	0.000246694	0.000356534	0.691923	8
P13228	NCU08409	Tryptophan synthase	9	10	0.000493389	0.000713069	0.691923	11
Q7S2S1	NCU09705	GAL10	10	11	0.000542727	0.000792299	0.685003	5
Q7RVX2	NCU08693	Hsp70-like protein	23	24	0.00118413	0.00174306	0.679342	0
Q7RYC8	NCU04479	Leucine aminopeptidase 1	5	6	0.000296033	0.000435764	0.679342	3
Q7S6N8	NCU04797	fructose-bisphosphatase	5	6	0.000296033	0.000435764	0.679342	4
F5HB18	NCU05129	Anthranilate synthase component I	5	6	0.000296033	0.000435764	0.679342	10
Q7S439	NCU02240	Endoglucanase II	5	6	0.000296033	0.000435764	0.679342	10
Q7SBE1	NCU07823	Scytalone dehydratase	6	7	0.000345372	0.000514994	0.670633	4
Q1K7X3	NCU03737	Elongation factor Tu	6	7	0.000345372	0.000514994	0.670633	5
V5IMT9	NCU07308	Fatty acid synthase subunit alpha	57	58	0.00286165	0.00427841	0.668859	15
Q7SA59	NCU08330	DJ-1/PfpI domain-containing protein	15	16	0.000789422	0.00118845	0.664246	2
Q1K6S6	NCU08936	Clock-controlled gene-15	7	8	0.000394711	0.000594224	0.664246	4
Q7SHA6	NCU01900	Xylosidase/arabinosidase	7	8	0.000394711	0.000594224	0.664246	5
Q8X0X2	NCU01160	ATP-dependent RNA helicase dbp-5	8	9	0.00044405	0.000673454	0.659362	5
Q7SF04	NCU07451	methionine--tRNA ligase	8	9	0.00044405	0.000673454	0.659362	15
Q7RYW2	NCU06457	asparagine--tRNA ligase	9	10	0.000493389	0.000752684	0.655506	4
Q7S2T4	NCU09041	L-xylulose reductase	9	10	0.000493389	0.000752684	0.655506	6
Q7RXM0	NCU00206	Cellobiose dehydrogenase	10	11	0.000542727	0.000831914	0.652384	13
Q1K5V9	NCU07182	40S ribosomal protein S24	3	4	0.000197355	0.00031692	0.62273	0
Q7SEM9	NCU03315	RNA polymerase-associated protein LEO1	1	2	9.86777e-05	0.00015846	0.62273	0
Q1K7U4	NCU01327	M protein repeat protein	1	2	9.86777e-05	0.00015846	0.62273	0
A7UW49	NCU11237	PRA1 family protein	1	2	9.86777e-05	0.00015846	0.62273	1
Q7SDJ8	NCU09803	Thioredoxin	1	2	9.86777e-05	0.00015846	0.62273	2
Q7S8N7	NCU06576	Uncharacterized protein	1	2	9.86777e-05	0.00015846	0.62273	2
V5IRJ6	NCU09813	SMT3	1	2	9.86777e-05	0.00015846	0.62273	2
Q1K5B4	NCU03438	Actin-related protein 2/3 complex subunit 5	3	4	0.000197355	0.00031692	0.62273	3
Q1K6L0	NCU08956	MSP domain-containing protein	1	2	9.86777e-05	0.00015846	0.62273	3
Q7S354	NCU09161	Protein DOM34 homolog	1	2	9.86777e-05	0.00015846	0.62273	3
Q7RVN5	NCU03517	Ski8	1	2	9.86777e-05	0.00015846	0.62273	4
Q7RZ85	NCU04388	Phosphatidylglycerol/phosphatidylinositol transfer protein	1	2	9.86777e-05	0.00015846	0.62273	4
Q7SH42	NCU02687	Activator 1 41 kDa subunit	3	4	0.000197355	0.00031692	0.62273	5
Q9C2R2	NCU07779	CCR4-Not complex 3'-5'-exoribonuclease subunit Ccr4	1	2	9.86777e-05	0.00015846	0.62273	6
Q7S8M5	NCU05309	Cut9 interacting protein Scn1	1	2	9.86777e-05	0.00015846	0.62273	6
V5IPC5	NCU06676	High-temperature-induced dauer-formation protein	1	2	9.86777e-05	0.00015846	0.62273	9
F5HDC6	NCU09923	xylan 1,4-beta-xylosidase	1	2	9.86777e-05	0.00015846	0.62273	12
Q7SDN4	NCU01939	Nonsense-mediated mRNA decay protein	7	8	0.000394711	0.000633839	0.62273	17
P23704	NCU05430	ATP synthase subunit beta, mitochondrial	17	18	0.000888099	0.00142614	0.62273	1
P08978	NCU03806	Large ribosomal subunit protein uL15	2	3	0.000148017	0.00023769	0.62273	0
Q7S027	NCU10067	26S proteasome non-ATPase regulatory subunit 8	4	5	0.000246694	0.000396149	0.62273	1
Q1K5K4	NCU01511	Urease accessory protein ureG	2	3	0.000148017	0.00023769	0.62273	2
Q1K6U0	NCU01414	Cell pattern formation-associated protein asm-1	2	3	0.000148017	0.00023769	0.62273	2
Q1K5W6	NCU07171	Actin-6	9	10	0.000493389	0.000792299	0.62273	4
Q1K6E5	NCU09194	Nuclease S1	2	3	0.000148017	0.00023769	0.62273	4
Q7S705	NCU05558	acetyl-CoA C-acetyltransferase	2	3	0.000148017	0.00023769	0.62273	5
V5IRP0	NCU00963	Methylenetetrahydrofolate dehydrogenase	2	3	0.000148017	0.00023769	0.62273	5
P80576	NCU02785	Phospho-2-dehydro-3-deoxyheptonate aldolase	4	5	0.000246694	0.000396149	0.62273	6
Q7SF71	NCU09239	Proliferating cell nuclear antigen	5	6	0.000296033	0.000475379	0.62273	6
Q7SDX3	NCU03282	3-hydroxyanthranilate 3,4-dioxygenase	2	3	0.000148017	0.00023769	0.62273	6
Q7RXK1	NCU03980	T-complex protein 1 subunit epsilon	12	13	0.000641405	0.00102999	0.62273	8
Q7RYT1	NCU00378	Aldehyde dehydrogenase	9	10	0.000493389	0.000792299	0.62273	8
Q7S785	NCU06732	Leucine aminopeptidase 2	9	10	0.000493389	0.000792299	0.62273	11
Q7SHM7	NCU02877	Alpha-ketoglutarate-dependent sulfonate dioxygenase	2	3	0.000148017	0.00023769	0.62273	23
Q7S5R6	NCU05777	Ubiquitin carboxyl-terminal hydrolase	11	12	0.000592066	0.000950759	0.62273	24
Q7SCR9	NCU02829	Phosphomannomutase	13	14	0.000690744	0.00114883	0.601257	4
F5HG81	NCU01843	T-complex protein 1 subunit gamma	13	14	0.000690744	0.00114883	0.601257	9
Q7SF34	NCU02044	Obg-like ATPase 1	21	22	0.00108545	0.00182229	0.595655	3
Q7RYQ5	NCU00405	glycine--tRNA ligase	19	20	0.000986777	0.00166383	0.593077	7
U9W4Q2	NCU00018	Cell division control protein Cdc48	38	39	0.00192422	0.00324843	0.592353	7
V5IMJ4	NCU07307	Fatty acid synthase beta subunit dehydratase	51	52	0.00256562	0.00435764	0.588763	11
Q7S306	NCU07542	UV excision repair protein RAD23	7	8	0.000394711	0.000673454	0.586099	2
Q7RWB8	NCU04448	T-complex protein 1 subunit alpha	7	8	0.000394711	0.000673454	0.586099	6
Q1K842	NCU01197	Cell wall biogenesis protein phosphatase Ssd1	12	13	0.000641405	0.00110922	0.57825	9
Q1K580	NCU01827	60S ribosomal protein L27	5	6	0.000296033	0.000514994	0.574828	1
Q1K937	NCU03004	Pyruvate dehydrogenase E1 component subunit beta	5	6	0.000296033	0.000514994	0.574828	3
Q7SDR1	NCU00762	Endoglucanase gh5-1	5	6	0.000296033	0.000514994	0.574828	6
P29070	NCU03611	Chitin synthase 1	5	6	0.000296033	0.000514994	0.574828	10
Q7S9R2	NCU06603	ThiJ/PfpI family protein	4	5	0.000246694	0.000435764	0.566119	1
Q1K946	NCU02982	26S proteasome regulatory subunit S5A	4	5	0.000246694	0.000435764	0.566119	1
Q9C1K6	NCU06550	Probable pyridoxal 5'-phosphate synthase subunit pdx-1	9	10	0.000493389	0.000871529	0.566119	6
Q96TL5	NCU07024	Mitogen-activated protein kinase hog-1	8	9	0.00044405	0.000792299	0.560457	4
Q7SBS9	NCU06226	60S ribosomal protein L25	3	4	0.000197355	0.000356534	0.553538	0
V5IPH9	NCU04164	RRM domain-containing protein	3	4	0.000197355	0.000356534	0.553538	1
Q1K853	NCU01183	GTP-binding protein 1	3	4	0.000197355	0.000356534	0.553538	6
Q7RW14	NCU02464	Neuronal-specific septin-3	14	15	0.000740083	0.00134691	0.549468	3
Q9Y8H7	NCU06727	Spermidine synthase	10	11	0.000542727	0.000990374	0.548003	6
Q9P6U9	NCU01369	ATP-dependent RNA helicase ded1	6	7	0.000345372	0.000633839	0.544889	5
V5IQD0	NCU00936	Succinate-semialdehyde dehydrogenase	6	7	0.000345372	0.000633839	0.544889	9
V5IQT8	NCU08389	60S ribosomal protein L20	9	10	0.000493389	0.000911144	0.541505	1
Q7SDJ3	NCU09808	Dynamin-1	9	10	0.000493389	0.000911144	0.541505	7
Q7SFZ3	NCU03101	DUF1750-domain-containing protein	2	3	0.000148017	0.000277305	0.533769	1
Q7RZF5	NCU04063	Protein transport protein sec13	5	6	0.000296033	0.000554609	0.533769	4
Q7SCN0	NCU03241	FK506-binding protein 4	2	3	0.000148017	0.000277305	0.533769	4
V5IKE3	NCU02428	Nucleolar essential protein 1	2	3	0.000148017	0.000277305	0.533769	5
Q7SBV0	NCU07859	Cyclopropane-fatty-acyl-phospholipid synthase	2	3	0.000148017	0.000277305	0.533769	6
A7UWD5	NCU10468	Arginine biosynthesis bifunctional protein ArgJ, mitochondrial	2	3	0.000148017	0.000277305	0.533769	8
V5IN07	NCU03357	Ubiquitin conjugation factor E4	2	3	0.000148017	0.000277305	0.533769	11
Q7S6N6	NCU04799	Polyadenylate-binding protein, cytoplasmic and nuclear	16	17	0.000838761	0.0015846	0.529321	4
Q05681	NCU03804	Serine/threonine-protein phosphatase 2B catalytic subunit	7	8	0.000394711	0.000752684	0.524405	14
Q7SI18	NCU00634	Ribosomal protein L14	4	5	0.000246694	0.000475379	0.518942	0
V5IM39	NCU03870	AMP-activated protein kinase glycogen-binding domain-containing protein	4	5	0.000246694	0.000475379	0.518942	1
Q8X034	NCU01776	Large ribosomal subunit protein eL15	6	7	0.000345372	0.000673454	0.512837	2
Q7S4W0	NCU02366	Aconitate hydratase, mitochondrial	32	33	0.00162818	0.00320881	0.50741	9
Q7SAW7	NCU05667	Anchored cell wall protein 3	1	2	9.86777e-05	0.000198075	0.498184	0
P61859	NCU04120	Calmodulin	1	2	9.86777e-05	0.000198075	0.498184	0
V5IQU7	NCU02634	Pru domain-containing protein	3	4	0.000197355	0.000396149	0.498184	2
Q7RXR5	NCU00444	Transcription initiation factor TFIID subunit 14	1	2	9.86777e-05	0.000198075	0.498184	2
Q7SFG4	NCU00867	Hemerythrin-like domain-containing protein	3	4	0.000197355	0.000396149	0.498184	3
Q7S1P6	NCU09519	2,5-diketo-D-gluconic acid reductase A	1	2	9.86777e-05	0.000198075	0.498184	4
Q12640	NCU05420	Chorismate synthase	3	4	0.000197355	0.000396149	0.498184	5
Q1K7D3	NCU04203	Glucosidase II alpha subunit	1	2	9.86777e-05	0.000198075	0.498184	5
Q9C2L8	NCU03711	Ypt/Rab-type GTPase Rab7	1	2	9.86777e-05	0.000198075	0.498184	5
Q7RYZ8	NCU06417	Uracil-5-carboxylate decarboxylase	1	2	9.86777e-05	0.000198075	0.498184	5
Q7RVB3	NCU09778	Cell division control protein 2	1	2	9.86777e-05	0.000198075	0.498184	6
Q7S9W2	NCU06344	Disulfide isomerase	3	4	0.000197355	0.000396149	0.498184	10
Q7SFV9	NCU00770	ARM repeat-containing protein	1	2	9.86777e-05	0.000198075	0.498184	24
Q1K658	NCU04579	dihydroxy-acid dehydratase	5	6	0.000296033	0.000594224	0.498184	8
Q7RYF4	NCU05120	DNA-directed RNA polymerase subunit beta	5	6	0.000296033	0.000594224	0.498184	24
V5IPT2	NCU04930	Carboxylesterase type B domain-containing protein	10	11	0.000542727	0.00110922	0.489288	8
Q7S6V1	NCU05488	RNA-binding protein Vip1	15	16	0.000789422	0.00162421	0.486033	1
P04914	NCU01634	Histone H4	6	7	0.000345372	0.000713069	0.484346	0
Q7S3D9	NCU06914	histidine--tRNA ligase	6	7	0.000345372	0.000713069	0.484346	4
V5IQT6	NCU09123	Ca/CaM-dependent kinase-1	11	12	0.000592066	0.00122806	0.482114	3
Q7S4J8	NCU08133	Carbonic anhydrase	4	5	0.000246694	0.000514994	0.479023	6
Q7SE79	NCU01981	Translation factor sui1	2	3	0.000148017	0.00031692	0.467048	1
Q7RZS0	NCU00294	Large ribosomal subunit protein uL1	8	9	0.00044405	0.000950759	0.467048	2
Q7SD66	NCU08385	Protein phosphatase PP1 regulatory subunit sds22	2	3	0.000148017	0.00031692	0.467048	2
Q7RWF9	NCU01443	serine--tRNA ligase	8	9	0.00044405	0.000950759	0.467048	6
Q7SEI1	NCU09744	Nuclear pore complex subunit	2	3	0.000148017	0.00031692	0.467048	6
Q1K791	NCU04277	Homoserine kinase	2	3	0.000148017	0.00031692	0.467048	6
P78706	NCU06205	Transcriptional repressor rco-1	2	3	0.000148017	0.00031692	0.467048	7
Q7RYW0	NCU06459	Differentiation regulator	2	3	0.000148017	0.00031692	0.467048	7
Q1K6A4	NCU08886	Peptidase M20 domain-containing protein 2	2	3	0.000148017	0.00031692	0.467048	12
V5IM50	NCU03897	RNA binding effector protein Scp160	20	21	0.00103612	0.00225805	0.458854	4
V5IQ40	NCU00685	Casein kinase I isoform delta	7	8	0.000394711	0.000871529	0.452895	4
Q7RYI6	NCU06488	SNF2-family ATP dependent chromatin remodeling factor snf21	3	4	0.000197355	0.000435764	0.452895	6
V5IPM8	NCU08500	40S ribosomal protein S8	9	10	0.000493389	0.00110922	0.444807	2
Q7SDU2	NCU03150	Large ribosomal subunit protein eL24	3	4	0.000197355	0.000475379	0.415154	0
Q8X066	NCU03396	Nucleolar protein 58	3	4	0.000197355	0.000475379	0.415154	0
Q7SGF1	NCU00971	Ribosomal protein S12	1	2	9.86777e-05	0.00023769	0.415154	0
Q7RVM2	NCU08340	ADP-ribosylation factor	6	7	0.000345372	0.000831914	0.415154	1
U9W337	NCU00137	SsDNA binding protein	1	2	9.86777e-05	0.00023769	0.415154	1
V5IMN5	NCU04415	Stress response protein ish1	1	2	9.86777e-05	0.00023769	0.415154	2
Q7S0Q9	NCU09290	Proteasome subunit beta	3	4	0.000197355	0.000475379	0.415154	3
Q7SF02	NCU07453	Peptidase C15, pyroglutamyl peptidase I-like protein	1	2	9.86777e-05	0.00023769	0.415154	3
Q7RZG5	NCU04051	GCN20	3	4	0.000197355	0.000475379	0.415154	4
Q7S222	NCU05974	Glycosidase	1	2	9.86777e-05	0.00023769	0.415154	4
Q7S3H7	NCU06876	Adenosine 5'-monophosphoramidase	1	2	9.86777e-05	0.00023769	0.415154	4
Q7SGD2	NCU02717	Pre-mRNA-splicing factor clf-1	1	2	9.86777e-05	0.00023769	0.415154	4
Q7SDF7	NCU08605	proteasome endopeptidase complex	1	2	9.86777e-05	0.00023769	0.415154	5
V5IM49	NCU07608	Ribose-5-phosphate isomerase	3	4	0.000197355	0.000475379	0.415154	6
A7UWD6	NCU10467	Replication factor C subunit 4	1	2	9.86777e-05	0.00023769	0.415154	6
V5IQ16	NCU09118	DNA topoisomerase I	1	2	9.86777e-05	0.00023769	0.415154	6
F5HFP2	NCU04216	Amidophosphoribosyltransferase	1	2	9.86777e-05	0.00023769	0.415154	9
Q7RZU1	NCU00272	Ubiquitin ligase subunit CulD	1	2	9.86777e-05	0.00023769	0.415154	9
V5IKQ3	NCU03877	C-1-tetrahydrofolate synthase	10	11	0.000542727	0.00130729	0.415154	12
Q7S1X7	NCU09438	Translation repressor/antiviral protein Ski3	1	2	9.86777e-05	0.00023769	0.415154	12
Q7S6S7	NCU05512	Copper resistance protein Crd2	1	2	9.86777e-05	0.00023769	0.415154	16
U9W548	NCU00422	Curved DNA-binding protein	14	15	0.000740083	0.00178267	0.415154	4
Q9P3X9	NCU03853	41 kDa peptidyl-prolyl cis-trans isomerase	4	5	0.000246694	0.000594224	0.415154	4
Q7S5N8	NCU05805	Putative serine hydroxymethyltransferase, mitochondrial	4	5	0.000246694	0.000594224	0.415154	5
Q7SFF8	NCU00873	protein-ribulosamine 3-kinase	4	5	0.000246694	0.000594224	0.415154	6
Q7S754	NCU08882	NAD binding Rossmann fold oxidoreductase	2	3	0.000148017	0.000356534	0.415154	2
Q1K6L1	NCU08954	YCII-related domain-containing protein	2	3	0.000148017	0.000356534	0.415154	2
P21772	NCU04552	Small ribosomal subunit protein eS26	2	3	0.000148017	0.000356534	0.415154	5
Q7RYL6	NCU00112	Probable Xaa-Pro aminopeptidase P	2	3	0.000148017	0.000356534	0.415154	7
Q7SCS6	NCU03065	Mitotic control protein dis3	2	3	0.000148017	0.000356534	0.415154	11
Q1K7L5	NCU04142	Heat shock protein 80	32	33	0.00162818	0.00396149	0.411002	3
Q1K7H5	NCU03795	Cell division control protein 12	10	11	0.000542727	0.00134691	0.402943	3
Q9C168	NCU08791	Catalase-1	8	9	0.00044405	0.00110922	0.400327	4
Q7SHW2	NCU00692	Chaperone dnaK	6	7	0.000345372	0.000871529	0.396283	1
Q7RZ70	NCU04404	Coatomer subunit beta	12	13	0.000641405	0.00162421	0.394902	11
Q7RZZ3	NCU04904	S-adenosyl-L-methionine-dependent methyltransferase	5	6	0.000296033	0.000752684	0.393303	4
Q7RWT5	NCU00493	Coatomer subunit delta	4	5	0.000246694	0.000633839	0.389207	2
Q1K5G9	NCU01704	NADP:D-xylose dehydrogenase	7	8	0.000394711	0.00102999	0.383219	3
Q871R7	NCU06702	Protein yop-1	2	3	0.000148017	0.000396149	0.373638	0
Q7SBR0	NCU06247	AMP-activated protein kinase glycogen-binding domain-containing protein	2	3	0.000148017	0.000396149	0.373638	3
Q7SD54	NCU09331	HMF1	2	3	0.000148017	0.000396149	0.373638	5
Q7RVQ9	NCU00413	60S ribosomal protein L2	4	5	0.000246694	0.000673454	0.366312	0
Q7S9A9	NCU07027	Alpha-1,4 glucan phosphorylase	28	29	0.00143083	0.00392188	0.364832	5
Q7RYM6	NCU00102	P-loop containing nucleoside triphosphate hydrolase protein	6	7	0.000345372	0.000950759	0.363259	4
Q7SFT8	NCU00793	Trehalose phosphate synthase	6	7	0.000345372	0.000950759	0.363259	11
Q1K8E3	NCU01002	Coatomer subunit epsilon	1	2	9.86777e-05	0.000277305	0.355846	0
Q7S6F4	NCU07069	Pre-mRNA splicing factor	1	2	9.86777e-05	0.000277305	0.355846	1
Q7S8H4	NCU05234	GTP-binding protein ryh1	1	2	9.86777e-05	0.000277305	0.355846	2
Q7S7L7	NCU04306	Methionine aminopeptidase 2	1	2	9.86777e-05	0.000277305	0.355846	2
Q7SCR7	NCU09366	Proteasome component C5	3	4	0.000197355	0.000554609	0.355846	3
Q7RZR0	NCU00304	S-adenosyl-L-methionine-dependent methyltransferase	1	2	9.86777e-05	0.000277305	0.355846	3
Q7SHU9	NCU02513	ATP-dependent (S)-NAD(P)H-hydrate dehydratase	1	2	9.86777e-05	0.000277305	0.355846	3
Q1K6M0	NCU01420	Dienelactone hydrolase domain-containing protein	1	2	9.86777e-05	0.000277305	0.355846	4
Q7S5L5	NCU05828	Amidohydrolase 3 domain-containing protein	1	2	9.86777e-05	0.000277305	0.355846	7
Q7S465	NCU02207	CCT-beta	6	7	0.000345372	0.000990374	0.348729	3
Q1K6A2	NCU08888	phenylalanine--tRNA ligase	9	10	0.000493389	0.00142614	0.345961	11
Q7SI17	NCU00635	Nascent polypeptide-associated complex subunit alpha	2	3	0.000148017	0.000435764	0.339671	0
Q7S8G9	NCU05164	Short chain dehydrogenase/reductase SDR	5	6	0.000296033	0.000871529	0.339671	2
O60045	NCU08554	Peptidyl-prolyl cis-trans isomerase ssp-1	2	3	0.000148017	0.000435764	0.339671	2
P38672	NCU05274	Eukaryotic translation initiation factor 5A	5	6	0.000296033	0.000871529	0.339671	3
A7UXC1	NCU09345	4-amino-5-hydroxymethyl-2-methylpyrimidine phosphate synthase	5	6	0.000296033	0.000871529	0.339671	7
Q1K677	NCU08909	1,3-beta-glucanosyltransferase	2	3	0.000148017	0.000435764	0.339671	14
Q7SEP0	NCU03303	TUG ubiquitin-like domain-containing protein	3	4	0.000197355	0.000594224	0.332123	2
Q1K609	NCU04020	Lysine--tRNA ligase	8	9	0.00044405	0.00134691	0.329681	7
Q7S2R1	NCU09715	Trehalose-6-phosphate synthase	5	6	0.000296033	0.000911144	0.324903	3
Q7S9Z6	NCU07922	Elongation factor 3	31	32	0.00157884	0.00487264	0.324022	13
Q7S3Z6	NCU10008	fumarate hydratase	6	7	0.000345372	0.0010696	0.322897	5
Q7RWB7	NCU04449	proline--tRNA ligase	7	8	0.000394711	0.00122806	0.321409	7
V5IR42	NCU00655	Mitochondrial enoyl reductase	1	2	9.86777e-05	0.00031692	0.311365	4
Q7S9A0	NCU07036	3'-5' exonuclease domain-containing protein	1	2	9.86777e-05	0.00031692	0.311365	5
Q7S271	NCU09652	Beta-xylosidase	3	4	0.000197355	0.000633839	0.311365	7
V5IPE4	NCU01838	Arylacetonitrilase	1	2	9.86777e-05	0.00031692	0.311365	7
Q7SF44	NCU09266	methylmalonate-semialdehyde dehydrogenase (CoA acylating)	1	2	9.86777e-05	0.00031692	0.311365	7
Q7RXW8	NCU00477	Carboxypeptidase Y homolog A	3	4	0.000197355	0.000633839	0.311365	11
Q7SF43	NCU09267	Copper radical oxidase	3	4	0.000197355	0.000633839	0.311365	46
P16929	NCU06836	Acetyl-coenzyme A synthetase	14	15	0.000740083	0.0023769	0.311365	5
V5IP82	NCU02480	Short-chain dehydrogenase/reductase	2	3	0.000148017	0.000475379	0.311365	3
Q1K6Y9	NCU06666	inositol-3-phosphate synthase	5	6	0.000296033	0.000950759	0.311365	5
Q7SBV5	NCU07853	Uricase	2	3	0.000148017	0.000475379	0.311365	5
V5IMG4	NCU08297	Cell division control protein 3	9	10	0.000493389	0.00162421	0.303771	2
Q7SHX3	NCU00680	2-methylcitrate dehydratase	5	6	0.000296033	0.000990374	0.298911	10
Q7SD02	NCU03061	Translation initiation factor RLI1	4	5	0.000246694	0.000831914	0.296538	14
Q7RXB0	NCU00177	Phosphoribosylformylglycinamidine cyclo-ligase	8	9	0.00044405	0.00150537	0.294978	9
Q7RW15	NCU08344	60s ribosomal protein	3	4	0.000197355	0.000673454	0.29305	0
P54898	NCU00567	Protein arg-6, mitochondrial	3	4	0.000197355	0.000673454	0.29305	7
Q1K6V2	NCU04104	Chromosome segregation protein Cse1	3	4	0.000197355	0.000673454	0.29305	8
Q1K670	NCU08920	ATP-binding cassette sub-family F member 2	6	7	0.000345372	0.00118845	0.290608	4
Q7S3Y3	NCU02438	dihydrolipoyllysine-residue succinyltransferase	2	3	0.000148017	0.000514994	0.287414	2
Q7SEK2	NCU02812	Uridylate kinase	2	3	0.000148017	0.000514994	0.287414	5
F5HGC3	NCU01438	Nucleosome assembly protein	5	6	0.000296033	0.0010696	0.276769	1
V5INQ2	NCU08502	40S ribosomal protein S6	3	4	0.000197355	0.000713069	0.276769	2
P11913	NCU02549	Mitochondrial-processing peptidase subunit beta	1	2	9.86777e-05	0.000356534	0.276769	2
V5IRR9	NCU16466	Nucleic acid-binding protein	1	2	9.86777e-05	0.000356534	0.276769	2
Q92250	NCU01175	Farnesyl pyrophosphate synthase	5	6	0.000296033	0.0010696	0.276769	4
Q7S1W6	NCU05955	Cel74a	1	2	9.86777e-05	0.000356534	0.276769	6
Q7RZ92	NCU04380	Acyl-CoA synthetase	3	4	0.000197355	0.000713069	0.276769	8
Q1K6P6	NCU03662	MKT1 protein	1	2	9.86777e-05	0.000356534	0.276769	8
O59953	NCU04331	Large ribosomal subunit protein uL18	4	5	0.000246694	0.000911144	0.270752	0
P00369	NCU01195	NADP-specific glutamate dehydrogenase	19	20	0.000986777	0.00364457	0.270752	6
V5IN52	NCU06783	ATP citrate synthase	7	8	0.000394711	0.00146575	0.269289	2
V5IN94	NCU01744	glutamate synthase (NADH)	10	11	0.000542727	0.00202036	0.268629	40
Q7S8S0	NCU07719	isopentenyl-diphosphate Delta-isomerase	2	3	0.000148017	0.000554609	0.266884	5
Q7RZ64	NCU04410	tRNA ligase	5	6	0.000296033	0.00110922	0.266884	9
Q7SH22	NCU02707	60S ribosomal protein L6	6	7	0.000345372	0.00130729	0.264189	0
Q7SE42	NCU02134	Probable endonuclease LCL3	13	14	0.000690744	0.00261459	0.264189	5
Q1K6K3	NCU01249	Importin subunit alpha	3	4	0.000197355	0.000752684	0.262202	13
Q7S3V8	NCU04909	S-adenosyl-L-methionine-dependent methyltransferase	4	5	0.000246694	0.000950759	0.259471	4
Q7RVK6	NCU02806	14-3-3 family protein 7	14	15	0.000740083	0.00289189	0.255917	2
Q7SFZ4	NCU03100	6-phosphogluconate dehydrogenase, decarboxylating	16	17	0.000838761	0.00332766	0.252058	6
Q7RVJ3	NCU09371	6,7-dimethyl-8-ribityllumazine synthase	1	2	9.86777e-05	0.000396149	0.249092	1
P51978	NCU08352	Thioredoxin reductase	1	2	9.86777e-05	0.000396149	0.249092	3
Q1K6B0	NCU04610	Oxysterol binding protein	1	2	9.86777e-05	0.000396149	0.249092	5
Q7RYX6	NCU06441	D-lactate dehydrogenase 2	1	2	9.86777e-05	0.000396149	0.249092	9
Q1K801	NCU03693	Oxidoreductase	2	3	0.000148017	0.000594224	0.249092	2
U9WGL1	NCU00028	S-(Hydroxymethyl)glutathione dehydrogenase	2	3	0.000148017	0.000594224	0.249092	9
Q7SHV2	NCU02510	Clathrin heavy chain	10	11	0.000542727	0.00221844	0.244644	23
Q1K5Y1	NCU07153	Glutamate carboxypeptidase	8	9	0.00044405	0.00182229	0.243677	7
Q7RXJ4	NCU03988	60S ribosomal protein L18	3	4	0.000197355	0.000831914	0.237231	0
Q7SCU3	NCU09237	KH domain RNA binding protein	3	4	0.000197355	0.000831914	0.237231	3
Q01294	NCU02273	Vacuolar protease A	3	4	0.000197355	0.000831914	0.237231	4
U9W8B8	NCU00130	Beta-glucosidase	18	19	0.000937438	0.00396149	0.236638	6
Q7S5D9	NCU06149	ATP-dependent RNA helicase dhh1	2	3	0.000148017	0.000633839	0.233524	8
Q9UUY8	NCU04202	Nucleoside diphosphate kinase	8	9	0.00044405	0.00194113	0.228758	2
O43105	NCU00258	Small ribosomal subunit protein eS7	3	4	0.000197355	0.000871529	0.226447	0
Q9P5X6	NCU09610	Protein sey1	1	2	9.86777e-05	0.000435764	0.226447	2
Q1K6K1	NCU09689	Alpha/beta-hydrolase	3	4	0.000197355	0.000871529	0.226447	3
Q1K7D9	NCU04192	Vacuolar aspartyl aminopeptidase Lap4	1	2	9.86777e-05	0.000435764	0.226447	3
Q7S0V5	NCU07737	Salicylate hydroxylase	1	2	9.86777e-05	0.000435764	0.226447	3
V5IRG7	NCU02998	Nicotinate-nucleotide pyrophosphorylase [carboxylating]	1	2	9.86777e-05	0.000435764	0.226447	7
Q7RX47	NCU05041	Trehalose-phosphatase	5	6	0.000296033	0.00130729	0.226447	9
Q7SDI1	NCU02629	Bifunctional purine biosynthesis protein	9	10	0.000493389	0.00221844	0.222404	4
Q7S909	NCU05288	Rab GDP dissociation inhibitor	9	10	0.000493389	0.00221844	0.222404	7
Q7S986	NCU07281	Glucose-6-phosphate isomerase	10	11	0.000542727	0.00245613	0.220969	1
Q7SHV6	NCU02505	Pyruvate carboxylase	10	11	0.000542727	0.00245613	0.220969	12
P37210	NCU02435	Histone H2B	2	3	0.000148017	0.000673454	0.219787	0
P78712	NCU01756	Actin-related protein 3	2	3	0.000148017	0.000673454	0.219787	4
Q7SG54	NCU07487	beta-glucosidase	5	6	0.000296033	0.00138652	0.213508	8
Q7SE40	NCU02136	Transaldolase	12	13	0.000641405	0.00305035	0.210273	3
Q7SEL5	NCU02797	UTP--glucose-1-phosphate uridylyltransferase	16	17	0.000838761	0.00400111	0.209632	2
Q7RWR2	NCU04368	Glutathione S-transferase Gst3	1	2	9.86777e-05	0.000475379	0.207577	3
Q7S5B2	NCU02252	phosphoglycerate mutase (2,3-diphosphoglycerate-independent)	7	8	0.000394711	0.00190152	0.207577	4
V5IPH8	NCU01701	Ribitol kinase	1	2	9.86777e-05	0.000475379	0.207577	10
Q1K804	NCU03690	Importin beta-2 subunit	3	4	0.000197355	0.000950759	0.207577	17
O93869	NCU06687	Glycogen [starch] synthase	4	5	0.000246694	0.00118845	0.207577	6
Q7RVX6	NCU07280	Serine/threonine-protein kinase gad8	2	3	0.000148017	0.000713069	0.207577	5
Q7RVA8	NCU06075	Pyruvate kinase	13	14	0.000690744	0.00336727	0.205135	8
Q7SA43	NCU07319	Coatomer subunit beta'	3	4	0.000197355	0.000990374	0.199274	9
P14799	NCU04553	Ubiquitin-ribosomal protein eS31 fusion protein	5	6	0.000296033	0.00150537	0.196652	4
V5IQA3	NCU02482	Citrate synthase	1	2	9.86777e-05	0.000514994	0.191609	2
Q1K7A2	NCU03779	Dihydroxyacetone kinase 1	3	4	0.000197355	0.00102999	0.191609	4
P00440	NCU00776	Tyrosinase	3	4	0.000197355	0.00102999	0.191609	5
Q9P567	NCU08471	Succinate--CoA ligase [ADP-forming] subunit beta, mitochondrial	3	4	0.000197355	0.00102999	0.191609	6
Q7RZG8	NCU04048	Adenosine deaminase domain-containing protein	1	2	9.86777e-05	0.000514994	0.191609	14
U9WGI5	NCU06211	Malate dehydrogenase	8	9	0.00044405	0.00233728	0.189986	0
Q7RWH3	NCU01439	phosphoglycerate dehydrogenase	4	5	0.000246694	0.00130729	0.188706	3
Q7SBC6	NCU07839	ATP-dependent RNA helicase dbp2	2	3	0.000148017	0.000792299	0.186819	3
Q7SBL5	NCU08535	Acetyl-CoA carboxylase	8	9	0.00044405	0.00241651	0.183757	18
Q7SFX0	NCU03125	NIMA-interacting protein TinC	5	6	0.000296033	0.00162421	0.182263	7
Q96TJ5	NCU07408	Large ribosomal subunit protein uL10	6	7	0.000345372	0.00190152	0.18163	0
Q7S7Z6	NCU01200	Peptidyl-prolyl cis-trans isomerase B	1	2	9.86777e-05	0.000554609	0.177923	0
Q7S7H9	NCU04100	Vacuolar sorting protein 1	3	4	0.000197355	0.00110922	0.177923	4
F5HHN2	NCU04674	Probable alpha/beta-glucosidase agdC	1	2	9.86777e-05	0.000554609	0.177923	13
O74225	NCU05269	Heat shock protein hsp88	10	11	0.000542727	0.00305035	0.177923	7
Q7RWC2	NCU01820	Exportin-1	4	5	0.000246694	0.00138652	0.177923	21
P87252	NCU08332	Woronin body major protein	10	11	0.000542727	0.00308997	0.175642	2
Q7SCJ9	NCU10058	phosphoglucomutase (alpha-D-glucose-1,6-bisphosphate-dependent)	10	11	0.000542727	0.00308997	0.175642	4
Q7S630	NCU04779	60S ribosomal protein L8	4	5	0.000246694	0.00142614	0.172981	1
V5ILT5	NCU10572	Short chain oxidoreductase	4	5	0.000246694	0.00142614	0.172981	1
Q7SE75	NCU01985	Sulfate adenylyltransferase	4	5	0.000246694	0.00142614	0.172981	3
Q7S399	NCU09223	Protein disulfide-isomerase	8	9	0.00044405	0.00257497	0.172448	6
V5IRL8	NCU03300	DNA damage checkpoint protein rad24	3	4	0.000197355	0.00114883	0.171788	2
U9WGW9	NCU00326	Calcium homeostasis protein Regucalcin	3	4	0.000197355	0.00118845	0.166061	2
Q7RZC2	NCU03935	Homoserine dehydrogenase	1	2	9.86777e-05	0.000594224	0.166061	2
Q1K6Q9	NCU09674	O-methyltransferase family 3	1	2	9.86777e-05	0.000594224	0.166061	3
Q9P6A5	NCU01674	Probable vesicular-fusion protein sec17 homolog	1	2	9.86777e-05	0.000594224	0.166061	3
P05035	NCU03488	Orotidine 5'-phosphate decarboxylase	3	4	0.000197355	0.00118845	0.166061	4
U9W5H2	NCU08550	BTB domain-containing protein	1	2	9.86777e-05	0.000594224	0.166061	4
Q7SFX7	NCU03117	Inosine-5'-monophosphate dehydrogenase	3	4	0.000197355	0.00118845	0.166061	6
Q7SD84	NCU09309	Proteasome subunit beta	1	2	9.86777e-05	0.000594224	0.166061	6
Q7S6K9	NCU04826	ELK domain-containing protein	2	3	0.000148017	0.000911144	0.162451	0
Q873E8	NCU03339	Glutathione reductase	2	3	0.000148017	0.000911144	0.162451	5
Q07103	NCU03813	Formate dehydrogenase	3	4	0.000197355	0.00122806	0.160705	5
P34898	NCU02274	Serine hydroxymethyltransferase, cytosolic	7	8	0.000394711	0.00253536	0.155683	5
Q7SA19	NCU07898	Endoglucanase IV	1	2	9.86777e-05	0.000633839	0.155683	6
Q7S1L0	NCU07404	alpha-mannosidase	1	2	9.86777e-05	0.000633839	0.155683	18
Q1K5A2	NCU05137	Non-anchored cell wall protein 1	4	5	0.000246694	0.00162421	0.151885	9
Q7RYP8	NCU00414	adenosine kinase	2	3	0.000148017	0.000990374	0.149455	8
U9W2Y4	NCU06440	Proteasome subunit alpha type	1	2	9.86777e-05	0.000673454	0.146525	3
P0C224	NCU05275	Ubiquitin-ribosomal protein eL40 fusion protein	3	4	0.000197355	0.00134691	0.146525	5
Q7S7R7	NCU03826	Elongation factor 1-gamma	5	6	0.000296033	0.00209959	0.140996	2
Q873A1	NCU06738	Protein transport protein sec31	3	4	0.000197355	0.00142614	0.138385	10
Q7S5N9	NCU05804	Ribosomal protein L19	2	3	0.000148017	0.00110922	0.133442	0
Q7SBD5	NCU07829	Large ribosomal subunit protein uL30	3	4	0.000197355	0.00150537	0.131101	1
Q92249	NCU03739	Protein disulfide-isomerase erp38	1	2	9.86777e-05	0.000752684	0.131101	4
V5IKU8	NCU04790	Eukaryotic peptide chain release factor GTP-binding subunit	1	2	9.86777e-05	0.000752684	0.131101	6
Q7SGA8	NCU02742	Uncharacterized protein	1	2	9.86777e-05	0.000752684	0.131101	17
P38667	NCU07914	Phosphoglycerate kinase	8	9	0.00044405	0.0034465	0.128841	4
Q7S341	NCU09174	G domain-containing protein	1	2	9.86777e-05	0.000792299	0.124546	4
Q7S0J9	NCU06868	Sec23/Sec24 family protein	1	2	9.86777e-05	0.000792299	0.124546	12
V5ILI1	NCU03857	Isocitrate dehydrogenase [NADP]	4	5	0.000246694	0.00202036	0.122104	3
V5IQZ6	NCU05429	1,4-alpha-glucan-branching enzyme	3	4	0.000197355	0.00162421	0.121508	4
Q7RZB7	NCU03944	WD repeat containing protein 2	2	3	0.000148017	0.00122806	0.120528	3
Q7RV88	NCU07420	ATP-dependent RNA helicase eIF4A	6	7	0.000345372	0.00289189	0.119428	4
Q7SFW9	NCU03126	HMG box domain-containing protein	1	2	9.86777e-05	0.000831914	0.118615	0
U9W553	NCU00443	Ran-specific GTPase-activating protein 1	1	2	9.86777e-05	0.000831914	0.118615	1
Q7SBD8	NCU07826	40S ribosomal protein S19	2	3	0.000148017	0.00126768	0.116762	0
Q7SH28	NCU02701	Dipeptidyl peptidase 3	2	3	0.000148017	0.00126768	0.116762	9
Q1K5P6	NCU06512	5-methyltetrahydropteroyltriglutamate--homocysteine S-methyltransferase	16	17	0.000838761	0.00720992	0.116334	5
Q7S394	NCU09228	Aminopeptidase	6	7	0.000345372	0.00301074	0.114713	10
Q7RYJ2	NCU06482	Pyruvate dehydrogenase E1 component subunit alpha	1	2	9.86777e-05	0.000871529	0.113224	3
Q7SHN7	NCU02580	Fumarate reductase Osm1	1	2	9.86777e-05	0.000871529	0.113224	4
Q7RWC1	NCU01821	Alanine-glyoxylate aminotransferase	1	2	9.86777e-05	0.000871529	0.113224	5
Q7S2C4	NCU09537	Rho-GTPase-activating protein 8	1	2	9.86777e-05	0.000871529	0.113224	6
Q7S2Z9	NCU07550	Triosephosphate isomerase	2	3	0.000148017	0.00130729	0.113224	3
V5IL77	NCU09693	Uncharacterized protein	2	3	0.000148017	0.00130729	0.113224	5
F5HDV2	NCU01328	Transketolase	8	9	0.00044405	0.00408034	0.108827	8
Q9HE76	NCU01550	Adenylate kinase	1	2	9.86777e-05	0.000911144	0.108301	3
Q7S9W4	NCU06342	Phospholipase	1	2	9.86777e-05	0.000911144	0.108301	7
Q7RY52	NCU04511	Bud site selection protein 7	1	2	9.86777e-05	0.000911144	0.108301	9
Q7S5A2	NCU02263	Sec14 cytosolic factor	2	3	0.000148017	0.00138652	0.106754	7
Q7S8U6	NCU05238	Sulfite reductase beta subunit	2	3	0.000148017	0.00138652	0.106754	10
Q7RWP2	NCU08755	beta-glucosidase	1	2	9.86777e-05	0.000950759	0.103788	8
P11593	NCU08515	V-type proton ATPase subunit B	3	4	0.000197355	0.00198075	0.0996369	2
Q9C284	NCU01318	Protein transport protein sec23	1	2	9.86777e-05	0.00102999	0.0958047	15
Q7S0S2	NCU09425	Cellobionic acid phosphorylase	1	2	9.86777e-05	0.0010696	0.0922564	12
Q8X097	NCU06785	Probable ATP-citrate synthase subunit 1	4	5	0.000246694	0.00273343	0.0902508	8
Q7S8A6	NCU08287	PyrABCN	4	5	0.000246694	0.00273343	0.0902508	27
P28299	NCU04230	Isocitrate lyase	1	2	9.86777e-05	0.00110922	0.0889615	8
P53444	NCU07807	Fructose-bisphosphate aldolase	3	4	0.000197355	0.00225805	0.0874008	3
F5HDY3	NCU03748	Saccharopine dehydrogenase	1	2	9.86777e-05	0.00114883	0.0858938	4
Q7S4F0	NCU06035	Elongation factor 1-beta	1	2	9.86777e-05	0.00118845	0.0830307	0
Q7SBI4	NCU06187	Adenylosuccinate lyase	1	2	9.86777e-05	0.00130729	0.0754825	6
Q7S829	NCU05270	Eukaryotic translation initiation factor 5B	1	2	9.86777e-05	0.00130729	0.0754825	10
P10255	NCU00726	Peptidyl-prolyl cis-trans isomerase, mitochondrial	3	4	0.000197355	0.00269382	0.0732624	3
Q7S0R4	NCU09285	Zinc-containing alcohol dehydrogenase	1	2	9.86777e-05	0.00146575	0.0673222	3
Q9P4Z1	NCU08501	E3 ubiquitin-protein ligase TOM1-like	1	2	9.86777e-05	0.00150537	0.0655506	24
Q7RY53	NCU04510	Aldose reductase	1	2	9.86777e-05	0.00162421	0.0607542	1
Q7S028	NCU10066	Coatomer subunit alpha	1	2	9.86777e-05	0.00170344	0.0579284	17
Q7SD48	NCU07458	Phosphoacetylglucosamine mutase	1	2	9.86777e-05	0.00174306	0.0566119	4
Q01373	NCU08828	Peroxisomal hydratase-dehydrogenase-epimerase	1	2	9.86777e-05	0.00174306	0.0566119	8
Q7SDM4	NCU02109	UDP-N-acetylglucosamine pyrophosphorylase	1	2	9.86777e-05	0.00178267	0.0553538	7
P28350	NCU01965	Valine--tRNA ligase, mitochondrial	1	2	9.86777e-05	0.00190152	0.0518942	15
Q7SF75	NCU00575	Glucokinase	1	2	9.86777e-05	0.00202036	0.0488416	4
P10857	NCU09463	Leucine--tRNA ligase, cytoplasmic	1	2	9.86777e-05	0.00209959	0.0469985	12
Q7SD67	NCU08384	Xylose reductase	1	2	9.86777e-05	0.00217882	0.0452895	2

### Sheet: S7. Trx3 E10 mg
Sheet 6. List of proteins detected with their abundance and enrichment fold form the affinity chromatography Trx3 with 10 mg of protein extract.
					Abundance
Uniprot accession	NCU locus	Description	Spectral count	Spectral count + 1	In Trx3 E10 mg	Reference extract	Enrichment fold	Number of Cys
F5HH60	NCU01143	DEAD/DEAH box helicase	78	79	0.0046234	3.96149e-05	116.708	19
Q7SAD6	NCU06294	ubiquitinyl hydrolase 1	144	145	0.00848598	7.92299e-05	107.106	59
P0C581	NCU04792	PAN2-PAN3 deadenylation complex catalytic subunit pan2	65	66	0.00386259	3.96149e-05	97.5032	18
Q7S1L4	NCU07400	CAP-Gly domain-containing protein	51	52	0.00304325	3.96149e-05	76.8207	6
Q01317	NCU01847	Ankyrin repeat protein nuc-2	47	48	0.00280915	3.96149e-05	70.9115	14
U9W8J1	NCU00320	ubiquitinyl hydrolase 1	38	39	0.00228244	3.96149e-05	57.6156	45
Q7S2E2	NCU05936	P-loop containing nucleoside triphosphate hydrolase protein	36	37	0.00216539	3.96149e-05	54.6609	10
Q7RXR4	NCU00445	Zn(2)-C6 fungal-type domain-containing protein	36	37	0.00216539	3.96149e-05	54.6609	12
Q7SEW7	NCU03164	Two-component system response regulator	34	35	0.00204834	3.96149e-05	51.7063	19
V5IP34	NCU05219	Uncharacterized protein	31	32	0.00187277	3.96149e-05	47.2743	2
Q7SHL9	NCU02885	Serine/threonine protein kinase-20	31	32	0.00187277	3.96149e-05	47.2743	4
V5IME1	NCU04383	F-box domain-containing protein	58	59	0.00345292	7.92299e-05	43.581	14
Q7SCY3	NCU02751	Serine/threonine-protein kinase	28	29	0.0016972	3.96149e-05	42.8423	13
Q7S6I7	NCU04848	C2H2-type domain-containing protein	27	28	0.00163867	3.96149e-05	41.365	10
Q7SBX8	NCU08514	Peptidyl-prolyl isomerase cwc-27	24	25	0.0014631	3.96149e-05	36.933	4
V5IPN5	NCU09128	Symplekin/Pta1 N-terminal domain-containing protein	24	25	0.0014631	3.96149e-05	36.933	7
Q7RYT7	NCU00372	DUF2428 domain-containing protein	24	25	0.0014631	3.96149e-05	36.933	21
Q7RXV3	NCU01478	Fungal specific transcription factor domain-containing protein	23	24	0.00140458	3.96149e-05	35.4557	13
Q7SDP4	NCU01929	PAN2-PAN3 deadenylation complex subunit pan3	22	23	0.00134605	3.96149e-05	33.9784	9
Q7SDK8	NCU00536	Homoserine O-acetyltransferase	22	23	0.00134605	3.96149e-05	33.9784	9
Q7S4G8	NCU02225	TRAPP II complex TRAPPC10 C-terminal domain-containing protein	22	23	0.00134605	3.96149e-05	33.9784	9
U9W570	NCU00478	Phosphodiesterase	22	23	0.00134605	3.96149e-05	33.9784	17
Q7S753	NCU08923	Zinc knuckle domain-containing protein	22	23	0.00134605	3.96149e-05	33.9784	21
V5IP24	NCU02052	Transcription initiation factor TFIID subunit 2	22	23	0.00134605	3.96149e-05	33.9784	24
Q7SAH0	NCU06980	Dynamin N-terminal domain-containing protein	21	22	0.00128753	3.96149e-05	32.5011	15
Q01631	NCU08377	Adenylate cyclase	63	64	0.00374554	0.000118845	31.5162	17
A7UWL1	NCU11050	polynucleotide adenylyltransferase	20	21	0.001229	3.96149e-05	31.0238	9
Q01408	NCU08850	UV-damage endonuclease	20	21	0.001229	3.96149e-05	31.0238	10
Q1K5C9	NCU03546	Kinase	20	21	0.001229	3.96149e-05	31.0238	13
U9W3Q8	NCU08779	CBM21 domain-containing protein	19	20	0.00117048	3.96149e-05	29.5464	4
Q7S703	NCU05560	Uncharacterized protein	19	20	0.00117048	3.96149e-05	29.5464	7
Q7RVX0	NCU01216	Ubiquitin ligase complex F-box protein GRR1	19	20	0.00117048	3.96149e-05	29.5464	26
Q7RZK8	NCU00358	Inositol-pentakisphosphate 2-kinase	37	38	0.00222391	7.92299e-05	28.0691	9
Q7RZX1	NCU00240	Amidase domain-containing protein	18	19	0.00111196	3.96149e-05	28.0691	10
Q7S7K9	NCU04328	Metaphase-anaphase transition protein	18	19	0.00111196	3.96149e-05	28.0691	21
Q7S8P2	NCU08661	Pantoate--beta-alanine ligase	17	18	0.00105343	3.96149e-05	26.5918	4
Q7SHQ9	NCU02556	Histone acetyl transferase-2	17	18	0.00105343	3.96149e-05	26.5918	8
V5ILP2	NCU02234	MAP kinase kinase kinase	17	18	0.00105343	3.96149e-05	26.5918	9
Q7S2U2	NCU09033	C6 transcription factor	17	18	0.00105343	3.96149e-05	26.5918	13
V5IQ32	NCU02057	histidine kinase	17	18	0.00105343	3.96149e-05	26.5918	15
Q7SFM0	NCU02012	Zn(2)-C6 fungal-type domain-containing protein	17	18	0.00105343	3.96149e-05	26.5918	16
V5IMH5	NCU08889	Uncharacterized protein	17	18	0.00105343	3.96149e-05	26.5918	19
V5IQZ7	NCU03142	Zn(2)-C6 fungal-type domain-containing protein	16	17	0.000994908	3.96149e-05	25.1145	9
Q1K7N1	NCU04118	Aspartokinase	16	17	0.000994908	3.96149e-05	25.1145	10
V5IR88	NCU09760	NACHT domain-containing protein	16	17	0.000994908	3.96149e-05	25.1145	26
V5IL65	NCU09300	RNA polymerase II subunit A C-terminal domain phosphatase	15	16	0.000936384	3.96149e-05	23.6372	8
Q7RVY5	NCU06189	5-aminolevulinate synthase, mitochondrial	15	16	0.000936384	3.96149e-05	23.6372	10
Q7SHX8	NCU00675	Protein efr-3	15	16	0.000936384	3.96149e-05	23.6372	10
V5IQQ6	NCU05242	C2H2 finger domain-containing protein	15	16	0.000936384	3.96149e-05	23.6372	13
Q7S404	NCU05901	Uncharacterized protein	15	16	0.000936384	3.96149e-05	23.6372	21
Q7S1G1	NCU07412	PHD finger and BAH domain-containing protein	15	16	0.000936384	3.96149e-05	23.6372	42
V5INJ9	NCU04472	DEAD/DEAH box helicase	90	91	0.00532569	0.00023769	22.406	24
Q7S7Q4	NCU04198	Chromatin assembly-1 protein	14	15	0.00087786	3.96149e-05	22.1598	5
Q7SB01	NCU07624	Transcriptional regulator	14	15	0.00087786	3.96149e-05	22.1598	10
Q7SB29	NCU08565	NACHT domain-containing protein	14	15	0.00087786	3.96149e-05	22.1598	18
Q7S3E5	NCU06908	MYND-type zinc finger protein samB	14	15	0.00087786	3.96149e-05	22.1598	19
Q7S8C9	NCU07018	histone deacetylase	44	45	0.00263358	0.000118845	22.1598	13
Q7SCI6	NCU02830	ADP-ribosylation factor GTPase-activating protein	57	58	0.00339439	0.00015846	21.4212	8
Q7SCF9	NCU08736	Cytidylyltransferase	13	14	0.000819336	3.96149e-05	20.6825	3
Q7S2A8	NCU09553	3-hydroxybutyryl CoA dehydrogenase	13	14	0.000819336	3.96149e-05	20.6825	5
Q7S435	NCU02244	C2 domain-containing protein	13	14	0.000819336	3.96149e-05	20.6825	6
Q7SBJ1	NCU06179	Serine/threonine-protein kinase hal4	13	14	0.000819336	3.96149e-05	20.6825	10
Q1K904	NCU03071	MAP kinase kinase kinase	13	14	0.000819336	3.96149e-05	20.6825	13
Q7S9N1	NCU07669	Purine utilization positive regulator	13	14	0.000819336	3.96149e-05	20.6825	13
Q7SHH0	NCU02934	Zn(2)-C6 fungal-type domain-containing protein	13	14	0.000819336	3.96149e-05	20.6825	17
Q7RVD1	NCU04237	Phosphopantothenoylcysteine decarboxylase	26	27	0.00158015	7.92299e-05	19.9438	1
O42626	NCU01797	Serine/threonine-protein kinase nrc-2	26	27	0.00158015	7.92299e-05	19.9438	5
Q7SDF9	NCU08603	Ankyrin repeat protein	26	27	0.00158015	7.92299e-05	19.9438	26
Q1K841	NCU01198	mRNA export factor GLE1	12	13	0.000760812	3.96149e-05	19.2052	4
Q7SFM7	NCU02005	Phosphoadenosine phosphosulfate reductase	12	13	0.000760812	3.96149e-05	19.2052	4
Q7SEI9	NCU09736	Cryptic loci regulator 2 N-terminal domain-containing protein	12	13	0.000760812	3.96149e-05	19.2052	7
Q7RX41	NCU04335	Protein kinase	12	13	0.000760812	3.96149e-05	19.2052	7
Q7S6X4	NCU05589	Protein sip-5	12	13	0.000760812	3.96149e-05	19.2052	10
Q7RZ51	NCU04423	C2H2-type domain-containing protein	12	13	0.000760812	3.96149e-05	19.2052	11
Q7RZM0	NCU00345	HEAT repeat protein	12	13	0.000760812	3.96149e-05	19.2052	11
Q7RW44	NCU00054	Transcription factor domain-containing protein	12	13	0.000760812	3.96149e-05	19.2052	16
Q7S2I4	NCU07378	Serine threonine protein kinase	25	26	0.00152162	7.92299e-05	19.2052	18
V5ILT0	NCU05800	Zinc knuckle domain-containing protein	12	13	0.000760812	3.96149e-05	19.2052	21
Q1K6U1	NCU01413	Myosin chain-like-1 protein	11	12	0.000702288	3.96149e-05	17.7279	2
Q1K5S5	NCU01731	Developmental and secondary metabolism regulator ve-1	11	12	0.000702288	3.96149e-05	17.7279	5
Q8NIW7	NCU04110	Branchpoint-bridging protein	11	12	0.000702288	3.96149e-05	17.7279	7
Q7SI68	NCU00582	Putative cryptochrome DASH, mitochondrial	11	12	0.000702288	3.96149e-05	17.7279	7
Q1K874	NCU01106	L-amino acid oxidase	11	12	0.000702288	3.96149e-05	17.7279	9
V5INY8	NCU06389	DUF625 domain-containing protein	11	12	0.000702288	3.96149e-05	17.7279	11
Q7SBI9	NCU06181	Leucine rich repeat protein	11	12	0.000702288	3.96149e-05	17.7279	15
Q7RWG8	NCU04540	F-box/WD-40 domain-containing protein 1	23	24	0.00140458	7.92299e-05	17.7279	16
Q7SAG0	NCU06990	Uncharacterized protein	11	12	0.000702288	3.96149e-05	17.7279	17
Q7RWL5	NCU05069	FAD dependent oxidoreductase	57	58	0.00339439	0.000198075	17.1369	13
Q7SCS5	NCU03066	GTP-binding protein	21	22	0.00128753	7.92299e-05	16.2505	1
Q1K8A1	NCU01068	BAR domain-containing protein	10	11	0.000643764	3.96149e-05	16.2505	5
V5IR46	NCU01584	Cytokinesis inhibitor byr4	10	11	0.000643764	3.96149e-05	16.2505	5
Q7SFU6	NCU00784	DUF6314 domain-containing protein	10	11	0.000643764	3.96149e-05	16.2505	5
Q7S6G8	NCU04738	Zinc finger Mcm10/DnaG-type domain-containing protein	10	11	0.000643764	3.96149e-05	16.2505	5
Q7S0N9	NCU10001	Caspase domain-containing protein	10	11	0.000643764	3.96149e-05	16.2505	6
Q7S718	NCU05545	Leucine-rich repeat-containing protein 40	10	11	0.000643764	3.96149e-05	16.2505	7
P15181	NCU03814	Leucine--tRNA ligase, mitochondrial	10	11	0.000643764	3.96149e-05	16.2505	11
Q1K6R8	NCU08945	RNA exonuclease 3	10	11	0.000643764	3.96149e-05	16.2505	14
Q1K8X7	NCU06799	Fungal specific transcription factor	10	11	0.000643764	3.96149e-05	16.2505	17
Q7RXE4	NCU03350	xanthine dehydrogenase	10	11	0.000643764	3.96149e-05	16.2505	23
Q7SHY2	NCU00671	Beige/BEACH domain-containing protein	10	11	0.000643764	3.96149e-05	16.2505	24
Q7SC10	NCU09471	Hsp70 family chaperone	31	32	0.00187277	0.000118845	15.7581	11
V5IP63	NCU03486	C3H1-type domain-containing protein	31	32	0.00187277	0.000118845	15.7581	15
Q7S8Q8	NCU07733	Probable electron transfer flavoprotein subunit beta	9	10	0.00058524	3.96149e-05	14.7732	1
U9WH02	NCU00420	Uncharacterized protein	9	10	0.00058524	3.96149e-05	14.7732	2
Q7S744	NCU03837	Snf1 kinase complex beta-subunit Gal83	9	10	0.00058524	3.96149e-05	14.7732	2
Q7SAG2	NCU06988	Spc97/Spc98 family protein	9	10	0.00058524	3.96149e-05	14.7732	3
Q7S7W0	NCU03593	Homeobox domain-containing protein	9	10	0.00058524	3.96149e-05	14.7732	4
Q7RXZ0	NCU00454	Uncharacterized protein	9	10	0.00058524	3.96149e-05	14.7732	4
Q7S957	NCU07258	Phosphoglycerate mutase	9	10	0.00058524	3.96149e-05	14.7732	5
Q7SCF4	NCU08741	Striatin Pro11	19	20	0.00117048	7.92299e-05	14.7732	8
Q1K623	NCU00340	Transcription factor steA	9	10	0.00058524	3.96149e-05	14.7732	9
U9W4P8	NCU06278	Elongation factor 2	9	10	0.00058524	3.96149e-05	14.7732	9
Q7S6B3	NCU07139	BEAK-2	9	10	0.00058524	3.96149e-05	14.7732	11
Q7SDS0	NCU00753	Uncharacterized protein	9	10	0.00058524	3.96149e-05	14.7732	11
Q7S801	NCU01174	Anaphase-promoting complex subunit CDC23	9	10	0.00058524	3.96149e-05	14.7732	12
Q1K845	NCU01192	DNA polymerase	19	20	0.00117048	7.92299e-05	14.7732	20
Q9HEH1	NCU04242	Regulator of nonsense transcripts 1 homolog	29	30	0.00175572	0.000118845	14.7732	22
V5IR89	NCU07352	Globin-sensor domain-containing protein	108	109	0.00637912	0.000435764	14.6389	3
V5IPW3	NCU00984	von Willebrand domain-containing protein	126	127	0.00743255	0.000514994	14.4323	10
Q7SE76	NCU01984	5-Methylcytosine G/T mismatch-specific DNA glycosylase	18	19	0.00111196	7.92299e-05	14.0346	5
Q7S7T0	NCU04254	C3H1-type domain-containing protein	18	19	0.00111196	7.92299e-05	14.0346	6
Q7SEK0	NCU02814	Serine/threonine-protein kinase chk2	90	91	0.00532569	0.000396149	13.4436	11
V5IQL3	NCU00541	Uncharacterized protein	8	9	0.000526716	3.96149e-05	13.2959	0
Q1K508	NCU03480	Transcription initiation factor TFIID subunit 4	8	9	0.000526716	3.96149e-05	13.2959	0
Q1K5P8	NCU01781	Uncharacterized protein	8	9	0.000526716	3.96149e-05	13.2959	5
Q7S4U2	NCU02322	Mannose-6-phosphate isomerase	8	9	0.000526716	3.96149e-05	13.2959	5
Q7RWD0	NCU05007	Spindle poison sensitivity protein Scp3	8	9	0.000526716	3.96149e-05	13.2959	6
V5INM0	NCU04376	Uncharacterized protein	8	9	0.000526716	3.96149e-05	13.2959	6
Q1K8V7	NCU08719	Glutamyl-tRNA(Gln) amidotransferase subunit A	8	9	0.000526716	3.96149e-05	13.2959	6
Q7S3X7	NCU02433	Cysteine protease 1	17	18	0.00105343	7.92299e-05	13.2959	8
Q7SE61	NCU00512	Anaphase-promoting complex subunit 2	8	9	0.000526716	3.96149e-05	13.2959	8
A7UXE0	NCU11415	Phosphoinositide phospholipase C	8	9	0.000526716	3.96149e-05	13.2959	9
Q7RZZ6	NCU10080	Zn(2)-C6 fungal-type domain-containing protein	8	9	0.000526716	3.96149e-05	13.2959	12
P33288	NCU05210	Postreplication repair E3 ubiquitin-protein ligase rad18	8	9	0.000526716	3.96149e-05	13.2959	14
V5IPZ0	NCU16775	IBR domain-containing protein	8	9	0.000526716	3.96149e-05	13.2959	18
Q9UW15	NCU03539	Ribonucleoside-diphosphate reductase large chain	161	162	0.00948089	0.000713069	13.2959	14
Q7S823	NCU00999	Ilp is an apoptosis inhibitor	7	8	0.000468192	3.96149e-05	11.8186	2
Q7S9K6	NCU07699	CCCH zinc finger and RRM domain-containing protein	7	8	0.000468192	3.96149e-05	11.8186	4
Q7S6P6	NCU04789	RanGTP-binding protein	7	8	0.000468192	3.96149e-05	11.8186	4
Q7SEY6	NCU02078	Bromo domain-containing protein	7	8	0.000468192	3.96149e-05	11.8186	4
Q1K6N0	NCU01367	Small nucleolar ribonucleoprotein complex subunit	7	8	0.000468192	3.96149e-05	11.8186	5
U9W5H7	NCU08793	Uncharacterized protein	7	8	0.000468192	3.96149e-05	11.8186	5
Q7S3F9	NCU06894	C3H1-type domain-containing protein	7	8	0.000468192	3.96149e-05	11.8186	5
Q7S4K1	NCU08130	Uncharacterized protein	7	8	0.000468192	3.96149e-05	11.8186	6
V5IKK3	NCU07117	L-ornithine N(5)-monooxygenase	7	8	0.000468192	3.96149e-05	11.8186	6
Q1K708	NCU01374	Copper homeostasis protein cutC homolog	7	8	0.000468192	3.96149e-05	11.8186	7
Q7SE19	NCU02775	Velvet domain-containing protein	7	8	0.000468192	3.96149e-05	11.8186	7
Q7RVQ8	NCU00090	pH-response transcription factor pacc-1	15	16	0.000936384	7.92299e-05	11.8186	8
V5IR07	NCU06812	DDHD domain-containing protein	7	8	0.000468192	3.96149e-05	11.8186	11
Q7SGW5	NCU03204	Cytosolic Fe-S cluster assembly factor nar-1	7	8	0.000468192	3.96149e-05	11.8186	11
Q7RVY0	NCU08301	Serine/threonine-protein phosphatase	7	8	0.000468192	3.96149e-05	11.8186	12
U9W2V6	NCU05718	Uncharacterized protein	7	8	0.000468192	3.96149e-05	11.8186	13
Q7SAI8	NCU06961	Exopolygalacturonase	7	8	0.000468192	3.96149e-05	11.8186	13
Q1K6Z9	NCU01386	Zn(2)-C6 fungal-type domain-containing protein	7	8	0.000468192	3.96149e-05	11.8186	15
Q1K712	NCU04329	Cell wall biogenesis protein Mhp1	7	8	0.000468192	3.96149e-05	11.8186	19
V5IMT5	NCU16851	Heterokaryon incompatibility domain-containing protein	7	8	0.000468192	3.96149e-05	11.8186	20
Q1K818	NCU01238	PHD transcription factor	15	16	0.000936384	7.92299e-05	11.8186	36
Q7S7K6	NCU01379	Histone acetylase complex subunit Paf400	7	8	0.000468192	3.96149e-05	11.8186	40
U9W375	NCU00289	TAH-1	30	31	0.00181424	0.00015846	11.4492	20
Q7SD07	NCU08119	DNA replication licensing factor MCM7	42	43	0.00251653	0.00023769	10.5875	9
Q7SDU1	NCU03151	Peroxisomal membrane protein	63	64	0.00374554	0.000356534	10.5054	3
Q7SGT3	NCU03237	Mitotic check point protein	6	7	0.000409668	3.96149e-05	10.3413	3
U9W7X9	NCU16606	AB hydrolase-1 domain-containing protein	6	7	0.000409668	3.96149e-05	10.3413	3
Q7S8I3	NCU05224	Uridine kinase	13	14	0.000819336	7.92299e-05	10.3413	4
Q7S8G4	NCU05169	Catalase 2	6	7	0.000409668	3.96149e-05	10.3413	4
Q7SFV5	NCU00774	Uncharacterized protein	6	7	0.000409668	3.96149e-05	10.3413	4
P23762	NCU04158	Nitrogen metabolite repression protein nmr	6	7	0.000409668	3.96149e-05	10.3413	4
Q7RZH3	NCU04042	Flavoprotein domain-containing protein	6	7	0.000409668	3.96149e-05	10.3413	4
Q7S992	NCU07044	Metallo-beta-lactamase superfamily protein	6	7	0.000409668	3.96149e-05	10.3413	4
Q7RZ67	NCU04407	RNA methylase	6	7	0.000409668	3.96149e-05	10.3413	6
Q7RWB6	NCU04450	Exonuclease V, mitochondrial	6	7	0.000409668	3.96149e-05	10.3413	6
Q7SB61	NCU06252	Uncharacterized protein	6	7	0.000409668	3.96149e-05	10.3413	7
V5IN85	NCU06707	Zn(2)-C6 fungal-type domain-containing protein	6	7	0.000409668	3.96149e-05	10.3413	8
Q7S9W1	NCU06345	Tyrosyl-DNA phosphodiesterase	6	7	0.000409668	3.96149e-05	10.3413	8
Q1K7X2	NCU03741	NAD kinase/ATP NAD kinase	6	7	0.000409668	3.96149e-05	10.3413	9
U9W2Q7	NCU16624	Cytoplasmic tRNA 2-thiolation protein 2	6	7	0.000409668	3.96149e-05	10.3413	11
Q7SGB0	NCU02739	Transcription factor RfeD	6	7	0.000409668	3.96149e-05	10.3413	12
Q7SEY2	NCU02082	Protein cft1	20	21	0.001229	0.000118845	10.3413	16
Q7S1P9	NCU09516	DNA repair protein rad5	6	7	0.000409668	3.96149e-05	10.3413	21
Q1K941	NCU02994	C2H2-type domain-containing protein	6	7	0.000409668	3.96149e-05	10.3413	29
Q7S290	NCU09402	Beta-lactamase-related domain-containing protein	19	20	0.00117048	0.000118845	9.84881	5
Q1K6L3	NCU08952	Translation regulator GCD7	12	13	0.000760812	7.92299e-05	9.60259	3
V5INL4	NCU04390	Fungal specific transcription factor	12	13	0.000760812	7.92299e-05	9.60259	16
Q7SD58	NCU09326	Glycoside hydrolase family 17 protein	12	13	0.000760812	7.92299e-05	9.60259	19
Q8WZX5	NCU01643	5'-3' exoribonuclease 2	44	45	0.00263358	0.000277305	9.49707	8
Q7SGI9	NCU08095	Uncharacterized protein	5	6	0.000351144	3.96149e-05	8.86393	1
Q7SDZ2	NCU01944	Uncharacterized protein	5	6	0.000351144	3.96149e-05	8.86393	2
Q7S0R6	NCU09017	Uncharacterized protein	5	6	0.000351144	3.96149e-05	8.86393	2
Q7SCZ1	NCU03096	Bromodomain associated domain-containing protein	5	6	0.000351144	3.96149e-05	8.86393	2
Q1K4N7	NCU03501	von Willebrand factor	11	12	0.000702288	7.92299e-05	8.86393	3
Q7SBV3	NCU07855	FAR1 domain-containing protein	5	6	0.000351144	3.96149e-05	8.86393	3
V5IQG7	NCU08637	XLF N-terminal domain-containing protein	5	6	0.000351144	3.96149e-05	8.86393	3
Q7RY68	NCU00037	Polyadenylation factor subunit 2	5	6	0.000351144	3.96149e-05	8.86393	3
Q7SFY0	NCU03114	RNA polymerase II subunit A C-terminal domain phosphatase ssu-72	5	6	0.000351144	3.96149e-05	8.86393	4
A7UXB4	NCU10351	pyridoxal kinase	5	6	0.000351144	3.96149e-05	8.86393	4
Q1K8Y6	NCU06787	MRG domain-containing protein	5	6	0.000351144	3.96149e-05	8.86393	4
Q7S8C4	NCU05261	Lon protease homolog, mitochondrial	23	24	0.00140458	0.00015846	8.86393	5
V5IRF7	NCU00550	Putative zinc-finger domain-containing protein	5	6	0.000351144	3.96149e-05	8.86393	5
Q1K6C2	NCU04597	Repressor of RNA polymerase III transcription MAF1	5	6	0.000351144	3.96149e-05	8.86393	5
Q7S819	NCU01013	Delta-aminolevulinic acid dehydratase	5	6	0.000351144	3.96149e-05	8.86393	7
Q7SH63	NCU02666	NSDC	5	6	0.000351144	3.96149e-05	8.86393	8
Q7SB58	NCU06255	Uncharacterized protein	5	6	0.000351144	3.96149e-05	8.86393	8
Q1K7H4	NCU03796	Protein-serine/threonine kinase	5	6	0.000351144	3.96149e-05	8.86393	9
Q1K7Z7	NCU03699	Zinc finger containing protein	5	6	0.000351144	3.96149e-05	8.86393	9
V5ILF0	NCU05565	Uncharacterized protein	5	6	0.000351144	3.96149e-05	8.86393	9
Q7RY40	NCU04523	Cyclin-like domain-containing protein	5	6	0.000351144	3.96149e-05	8.86393	9
Q7S5H6	NCU06112	Glutamate decarboxylase	5	6	0.000351144	3.96149e-05	8.86393	10
Q7S1V1	NCU09048	RRM domain-containing protein	5	6	0.000351144	3.96149e-05	8.86393	11
Q7S9M7	NCU07674	Mob1 family protein	5	6	0.000351144	3.96149e-05	8.86393	11
Q7S4N3	NCU02402	RecF/RecN/SMC N-terminal domain-containing protein	5	6	0.000351144	3.96149e-05	8.86393	11
Q1K6C4	NCU07534	RNA-dependent RNA polymerase	5	6	0.000351144	3.96149e-05	8.86393	12
Q7SHA1	NCU01905	Sorbitol dehydrogenase	5	6	0.000351144	3.96149e-05	8.86393	12
Q7SF91	NCU00558	Transcription factor domain-containing protein	5	6	0.000351144	3.96149e-05	8.86393	13
Q7RXH2	NCU03878	C2H2-type domain-containing protein	5	6	0.000351144	3.96149e-05	8.86393	14
Q7S629	NCU04780	Cytoplasmic tRNA 2-thiolation protein 1	5	6	0.000351144	3.96149e-05	8.86393	14
Q7SE10	NCU02173	C6 zinc finger protein	5	6	0.000351144	3.96149e-05	8.86393	16
Q7SGQ5	NCU08360	FYVE-domain-containing protein	5	6	0.000351144	3.96149e-05	8.86393	21
Q1K7L8	NCU04136	Transcription initiation factor TFIID subunit	17	18	0.00105343	0.000118845	8.86393	10
Q7S6V7	NCU05608	Serine/threonine-protein kinase TOR	17	18	0.00105343	0.000118845	8.86393	32
V5IMU0	NCU04323	dihydroorotase	40	41	0.00239948	0.000277305	8.65289	3
V5ILP1	NCU04246	Aminodeoxychorismate lyase	22	23	0.00134605	0.00015846	8.4946	2
Q7S4P1	NCU02394	Oxidation resistance protein 1	16	17	0.000994908	0.000118845	8.37149	4
Q7S3H3	NCU06880	AhpC/TSA family protein	27	28	0.00163867	0.000198075	8.273	1
Q7SCV4	NCU00900	Protein phosphatase 4 core regulatory subunit R2	10	11	0.000643764	7.92299e-05	8.12527	2
Q7SE22	NCU02772	FR47-like domain-containing protein	10	11	0.000643764	7.92299e-05	8.12527	7
P38675	NCU02430	Cystathionine gamma-synthase	10	11	0.000643764	7.92299e-05	8.12527	10
Q7S602	NCU09791	Beta-1,3-exoglucanase	10	11	0.000643764	7.92299e-05	8.12527	11
U9W8A1	NCU00091	GATOR complex protein MIO zinc-ribbon like domain-containing protein	10	11	0.000643764	7.92299e-05	8.12527	21
Q7SHP4	NCU02571	acetyl-CoA C-acetyltransferase	118	119	0.00696436	0.000871529	7.99097	6
Q1K6V7	NCU04097	ABC transporter	26	27	0.00158015	0.000198075	7.97754	2
Q7S3P8	NCU08189	Beta-xylanase	42	43	0.00251653	0.00031692	7.94061	5
V5ILJ9	NCU01471	Nuclear protein SNF4	20	21	0.001229	0.00015846	7.75594	5
Q7RW96	NCU07232	Heat shock protein 30	4	5	0.00029262	3.96149e-05	7.38661	0
Q7SCG2	NCU08729	Transcription initiation factor TFIID subunit 10	4	5	0.00029262	3.96149e-05	7.38661	0
Q7S4H0	NCU02223	Transcription initiation factor TFIID subunit 12 domain-containing protein	9	10	0.00058524	7.92299e-05	7.38661	2
Q7S1G5	NCU09506	Uncharacterized protein	4	5	0.00029262	3.96149e-05	7.38661	2
Q7SCZ2	NCU03095	Transcription initiation factor TFIID subunit 7	4	5	0.00029262	3.96149e-05	7.38661	2
Q7S0X9	NCU05925	S-adenosyl-L-methionine-dependent methyltransferase	4	5	0.00029262	3.96149e-05	7.38661	3
Q7S3W3	NCU02382	Ubiquitin carboxyl-terminal hydrolase	4	5	0.00029262	3.96149e-05	7.38661	3
Q7S4V4	NCU02372	Protein-lysine N-methyltransferase EFM5	9	10	0.00058524	7.92299e-05	7.38661	4
P53377	NCU03954	Tubulin gamma chain	9	10	0.00058524	7.92299e-05	7.38661	4
F5HCB9	NCU01758	Selenoprotein O	4	5	0.00029262	3.96149e-05	7.38661	4
P06809	NCU05689	Cytochrome c oxidase subunit 4, mitochondrial	4	5	0.00029262	3.96149e-05	7.38661	4
Q7S5R5	NCU05778	Iron-sulfur cluster assembly protein	4	5	0.00029262	3.96149e-05	7.38661	4
Q7S082	NCU04884	Alpha/beta hydrolase fold protein	4	5	0.00029262	3.96149e-05	7.38661	4
V5IKK6	NCU02420	AAA family ATPase	4	5	0.00029262	3.96149e-05	7.38661	4
V5IP57	NCU16368	D-serine dehydratase-like domain-containing protein	4	5	0.00029262	3.96149e-05	7.38661	5
V5IP70	NCU16821	Protein-serine/threonine kinase	4	5	0.00029262	3.96149e-05	7.38661	5
Q7S0U6	NCU07409	tRNA (guanine-N(7)-)-methyltransferase non-catalytic subunit TRM82	4	5	0.00029262	3.96149e-05	7.38661	5
Q7RZH5	NCU04040	Putative tRNA (cytidine(32)/guanosine(34)-2'-O)-methyltransferase	4	5	0.00029262	3.96149e-05	7.38661	5
Q7S9E6	NCU06401	4a-hydroxytetrahydrobiopterin dehydratase	4	5	0.00029262	3.96149e-05	7.38661	5
V5IKS7	NCU06869	Cleavage and polyadenylation specificity factor subunit 2	4	5	0.00029262	3.96149e-05	7.38661	5
V5IMU4	NCU07301	Guanine nucleotide exchange factor Vps9	4	5	0.00029262	3.96149e-05	7.38661	6
V5IN46	NCU07925	ADP-ribose 1''-phosphate phosphatase	4	5	0.00029262	3.96149e-05	7.38661	6
Q7RW88	NCU03493	Glycine rich protein	19	20	0.00117048	0.00015846	7.38661	7
Q7S8S6	NCU08809	Bromodomain protein-1	4	5	0.00029262	3.96149e-05	7.38661	7
Q7S126	NCU10155	DNA polymerase epsilon subunit B	4	5	0.00029262	3.96149e-05	7.38661	7
Q7S1A9	NCU09856	AAA+ ATPase domain-containing protein	4	5	0.00029262	3.96149e-05	7.38661	8
Q7S1F5	NCU07418	CCCH zinc finger and SMR domain-containing protein	4	5	0.00029262	3.96149e-05	7.38661	8
Q7S868	NCU08688	Uncharacterized protein	4	5	0.00029262	3.96149e-05	7.38661	8
Q1K8W2	NCU08706	AAA family ATPase	4	5	0.00029262	3.96149e-05	7.38661	10
Q7SCV6	NCU09388	Zinc finger PHD-type domain-containing protein	4	5	0.00029262	3.96149e-05	7.38661	10
Q7RXN6	NCU05135	Uncharacterized protein	4	5	0.00029262	3.96149e-05	7.38661	10
Q1K6Z8	NCU01387	Spindle pole body component	4	5	0.00029262	3.96149e-05	7.38661	10
Q7S9J6	NCU07710	Vacuolar membrane-associated protein iml1	4	5	0.00029262	3.96149e-05	7.38661	10
Q7S1H3	NCU09498	CBM-cenC domain-containing protein	4	5	0.00029262	3.96149e-05	7.38661	11
Q7SFE0	NCU00891	Xylitol dehydrogenase	19	20	0.00117048	0.00015846	7.38661	12
Q1K622	NCU04001	Female fertility-7	4	5	0.00029262	3.96149e-05	7.38661	12
Q7S8P0	NCU08663	60S ribosomal export protein NMD3	4	5	0.00029262	3.96149e-05	7.38661	12
Q7S6S1	NCU05518	Amine oxidase	4	5	0.00029262	3.96149e-05	7.38661	12
Q7SEC4	NCU00810	beta-galactosidase	4	5	0.00029262	3.96149e-05	7.38661	12
O13396	NCU02230	DNA mismatch repair protein msh-2	9	10	0.00058524	7.92299e-05	7.38661	14
A7UXF4	NCU10809	Uncharacterized protein	4	5	0.00029262	3.96149e-05	7.38661	14
Q7S313	NCU07535	SAH-3	4	5	0.00029262	3.96149e-05	7.38661	15
Q7SEY9	NCU02074	Endoplasmic reticulum oxidoreductin-1	4	5	0.00029262	3.96149e-05	7.38661	17
P87000	NCU06656	Transcriptional activator protein acu-15	4	5	0.00029262	3.96149e-05	7.38661	18
P28349	NCU08294	Nitrogen assimilation transcription factor nit-4	4	5	0.00029262	3.96149e-05	7.38661	20
Q7SI31	NCU00621	TORC1 growth control complex subunit Kog1	4	5	0.00029262	3.96149e-05	7.38661	20
Q1K736	NCU08848	Zn(2)-C6 fungal-type domain-containing protein	4	5	0.00029262	3.96149e-05	7.38661	23
Q1K844	NCU01193	Cholesterol oxidase	4	5	0.00029262	3.96149e-05	7.38661	24
Q7RY33	NCU04531	Carrier domain-containing protein	4	5	0.00029262	3.96149e-05	7.38661	40
Q1K6H7	NCU04636	cysteine desulfurase	24	25	0.0014631	0.000198075	7.38661	7
Q7S4G5	NCU02228	Geranylgeranyl transferase type I beta subunit	14	15	0.00087786	0.000118845	7.38661	7
Q7SDJ1	NCU09810	Succinyl-CoA synthetase subunit alpha	14	15	0.00087786	0.000118845	7.38661	8
V5IP38	NCU05204	Cullin 1	42	43	0.00251653	0.000356534	7.05832	8
Q7S6R4	NCU05525	DUF833 domain-containing protein	41	42	0.00245801	0.000356534	6.89417	6
Q7SCH4	NCU06803	Glutamate decarboxylase	36	37	0.00216539	0.00031692	6.83261	8
V5IM08	NCU08931	Merozoite capping protein-1	45	46	0.00269211	0.000396149	6.79568	3
Q7RVR5	NCU04566	non-specific serine/threonine protein kinase	31	32	0.00187277	0.000277305	6.75347	5
Q7S1X3	NCU09442	DUF757 domain-containing protein	17	18	0.00105343	0.00015846	6.64795	0
Q1K8J9	NCU06856	Ubiquitin fusion degradation protein	17	18	0.00105343	0.00015846	6.64795	2
Q7SB08	NCU07885	WD repeat containing protein 82	8	9	0.000526716	7.92299e-05	6.64795	4
Q7SFT3	NCU00798	Uncharacterized protein	17	18	0.00105343	0.00015846	6.64795	5
Q7SEB0	NCU00824	histone deacetylase	17	18	0.00105343	0.00015846	6.64795	7
Q1K4Q8	NCU01786	ribose-phosphate diphosphokinase	8	9	0.000526716	7.92299e-05	6.64795	8
V5IR68	NCU09202	Protein kinase dsk1	44	45	0.00263358	0.000396149	6.64795	5
Q1K523	NCU03347	Kynurenine-oxoglutarate transaminase 1	30	31	0.00181424	0.000277305	6.54243	6
P24918	NCU01765	NADH-ubiquinone oxidoreductase 78 kDa subunit, mitochondrial	30	31	0.00181424	0.000277305	6.54243	14
Q7RWR0	NCU04370	Ubiquitin-activating enzyme E1 1	257	258	0.0150992	0.00233728	6.46015	9
Q7S2R6	NCU09710	Prenylcysteine lyase	12	13	0.000760812	0.000118845	6.40173	2
Q1K862	NCU01171	DNA replication licensing factor MCM5	25	26	0.00152162	0.00023769	6.40173	13
Q871G3	NCU04315	Fe-S cluster assembly protein dre2	16	17	0.000994908	0.00015846	6.27862	8
Q8WZS6	NCU03479	Endoribonuclease ysh-1	16	17	0.000994908	0.00015846	6.27862	9
Q96U60	NCU03899	Probable kinetochore protein ndc80	3	4	0.000234096	3.96149e-05	5.90929	1
Q7SDM5	NCU02108	BolA domain-containing protein	3	4	0.000234096	3.96149e-05	5.90929	1
Q7SFD8	NCU00894	MICOS complex subunit mic60	3	4	0.000234096	3.96149e-05	5.90929	1
Q7SH96	NCU01910	Uncharacterized protein	3	4	0.000234096	3.96149e-05	5.90929	2
Q1K8C6	NCU01032	Uncharacterized protein	3	4	0.000234096	3.96149e-05	5.90929	2
Q7RYU9	NCU06470	CID domain-containing protein	3	4	0.000234096	3.96149e-05	5.90929	2
Q873B7	NCU06753	Probable kinetochore protein spc25	3	4	0.000234096	3.96149e-05	5.90929	2
Q7RW67	NCU04353	Myb-like domain-containing protein	3	4	0.000234096	3.96149e-05	5.90929	2
U9WGM9	NCU00076	QDE-2-interacting protein	3	4	0.000234096	3.96149e-05	5.90929	3
Q7S3L4	NCU08229	Uncharacterized protein	3	4	0.000234096	3.96149e-05	5.90929	3
Q1K616	NCU04010	Malonyl CoA-acyl carrier protein transacylase	3	4	0.000234096	3.96149e-05	5.90929	3
Q7RWU3	NCU00484	NADH:ubiquinone oxidoreductase 18.4kD subunit	3	4	0.000234096	3.96149e-05	5.90929	4
Q1K8W1	NCU08709	Uncharacterized protein	3	4	0.000234096	3.96149e-05	5.90929	4
Q7S3Y0	NCU02429	VOC domain-containing protein	3	4	0.000234096	3.96149e-05	5.90929	4
Q7SET9	NCU00707	RRM domain-containing protein	3	4	0.000234096	3.96149e-05	5.90929	4
Q92247	NCU08699	Putative oxidoreductase bli-4, mitochondrial	3	4	0.000234096	3.96149e-05	5.90929	4
Q7S7B5	NCU01277	Uncharacterized protein	3	4	0.000234096	3.96149e-05	5.90929	4
Q7RZA1	NCU03968	SP-RING-type domain-containing protein	3	4	0.000234096	3.96149e-05	5.90929	4
Q1K7A1	NCU03781	CobW domain-containing protein	3	4	0.000234096	3.96149e-05	5.90929	4
Q1K8K2	NCU06853	Uncharacterized protein	3	4	0.000234096	3.96149e-05	5.90929	4
Q7S4S0	NCU05752	indoleamine 2,3-dioxygenase	3	4	0.000234096	3.96149e-05	5.90929	5
Q7RYM3	NCU00105	60S ribosome subunit biogenesis protein NIP7	3	4	0.000234096	3.96149e-05	5.90929	5
Q7S9H0	NCU06568	Probable kinetochore protein nuf2	3	4	0.000234096	3.96149e-05	5.90929	5
Q1K6C1	NCU04598	CCZ1/INTU/HSP4 first Longin domain-containing protein	3	4	0.000234096	3.96149e-05	5.90929	5
Q7S6G3	NCU04743	Tubulin-tyrosine ligase	11	12	0.000702288	0.000118845	5.90929	6
V5IR52	NCU15834	DUF4050 domain-containing protein	3	4	0.000234096	3.96149e-05	5.90929	6
Q7S2K7	NCU09142	Cytoplasmic dynein 1 intermediate chain 2	3	4	0.000234096	3.96149e-05	5.90929	6
Q7SEK8	NCU02805	Diphthamide biosynthesis protein 4	3	4	0.000234096	3.96149e-05	5.90929	6
V5ILH8	NCU02432	DnaJ domain-containing protein	3	4	0.000234096	3.96149e-05	5.90929	6
Q7SGA3	NCU02747	DUF726 domain-containing protein	3	4	0.000234096	3.96149e-05	5.90929	6
Q7SHV1	NCU02511	tRNA (Cytosine-5-)-methyltransferase NCL1	11	12	0.000702288	0.000118845	5.90929	7
Q7RWT4	NCU00494	Anaphase-promoting complex subunit 4	3	4	0.000234096	3.96149e-05	5.90929	7
Q1K898	NCU01072	Class II aldolase/adducin domain-containing protein	3	4	0.000234096	3.96149e-05	5.90929	7
V5IRN2	NCU10043	Mitotic spindle checkpoint component mad3	3	4	0.000234096	3.96149e-05	5.90929	7
Q7S2E4	NCU05934	F-box domain-containing protein	3	4	0.000234096	3.96149e-05	5.90929	8
Q7RU10	NCU03975	Zinc finger protein 58	3	4	0.000234096	3.96149e-05	5.90929	8
Q7SE95	NCU01963	Anaphase-promoting complex subunit 5	3	4	0.000234096	3.96149e-05	5.90929	9
Q7SGY2	NCU03186	Ankyrin repeat and BTB/POZ domain-containing protein	3	4	0.000234096	3.96149e-05	5.90929	9
Q7RXZ8	NCU00446	Acetoacetyl-CoA synthase	3	4	0.000234096	3.96149e-05	5.90929	9
V5IMU9	NCU07289	Transcription initiation factor IIB	3	4	0.000234096	3.96149e-05	5.90929	9
Q7S9N5	NCU07665	Ubiquitin-conjugating enzyme	3	4	0.000234096	3.96149e-05	5.90929	9
U9W2T4	NCU06503	C2H2 finger domain-containing protein	3	4	0.000234096	3.96149e-05	5.90929	10
V5IKT2	NCU05994	Transcription factor TamA	3	4	0.000234096	3.96149e-05	5.90929	10
Q7SEG1	NCU03267	NAD+ kinase Utr1	3	4	0.000234096	3.96149e-05	5.90929	10
Q7SCT0	NCU09065	Structural maintenance of chromosomes protein 5	7	8	0.000468192	7.92299e-05	5.90929	11
V5IP15	NCU02094	VAD-2	3	4	0.000234096	3.96149e-05	5.90929	11
Q1K694	NCU08899	Zn(2)-C6 fungal-type domain-containing protein	3	4	0.000234096	3.96149e-05	5.90929	11
Q1K521	NCU03352	Alternative oxidase-2	3	4	0.000234096	3.96149e-05	5.90929	11
V5IQ73	NCU01898	DUF6590 domain-containing protein	3	4	0.000234096	3.96149e-05	5.90929	11
Q1K6F3	NCU04671	Zn(2)-C6 fungal-type domain-containing protein	3	4	0.000234096	3.96149e-05	5.90929	14
Q01371	NCU02356	White collar 1 protein	11	12	0.000702288	0.000118845	5.90929	15
V5IQ11	NCU16397	Nuclear polyadenylated RNA-binding protein Nab2	3	4	0.000234096	3.96149e-05	5.90929	15
Q7RWA5	NCU07241	Heterokaryon incompatibility domain-containing protein	3	4	0.000234096	3.96149e-05	5.90929	16
Q7RZE6	NCU04073	General negative regulator of transcription subunit 4	7	8	0.000468192	7.92299e-05	5.90929	17
Q1K8W6	NCU08701	Fibronectin type-III domain-containing protein	3	4	0.000234096	3.96149e-05	5.90929	19
Q7SFI9	NCU08632	Uncharacterized protein	3	4	0.000234096	3.96149e-05	5.90929	22
A7UXC7	NCU11405	Alpha-1,3-glucanase/mutanase	3	4	0.000234096	3.96149e-05	5.90929	32
Q7RWE3	NCU04548	DNA polymerase epsilon catalytic subunit	3	4	0.000234096	3.96149e-05	5.90929	33
Q7S7P1	NCU04288	Poly(A)+ RNA export protein	26	27	0.00158015	0.000277305	5.69824	6
V5IPR6	NCU10258	Transcription factor	26	27	0.00158015	0.000277305	5.69824	19
F5H9K1	NCU09931	Oxidoreductase	22	23	0.00134605	0.00023769	5.66307	6
V5IL35	NCU03651	NADP-dependent malic enzyme	18	19	0.00111196	0.000198075	5.61382	6
V5IRK3	NCU03087	Diploid state maintenance protein chpA	33	34	0.00198982	0.000356534	5.58099	12
V5IQI7	NCU02124	Dienelactone hydrolase	70	71	0.00415521	0.000752684	5.52052	6
V5ILW3	NCU01446	Uracil phosphoribosyltransferase	25	26	0.00152162	0.000277305	5.4872	4
Q7SBG6	NCU07590	Ser/Thr protein phosphatase	51	52	0.00304325	0.000554609	5.4872	11
Q7SHQ5	NCU02560	Clavaminate synthase-like protein	10	11	0.000643764	0.000118845	5.41685	7
Q7SFM8	NCU02004	phosphoserine phosphatase	28	29	0.0016972	0.00031692	5.35529	3
P34738	NCU06232	3-isopropylmalate dehydrogenase	60	61	0.00356997	0.000673454	5.30098	5
Q1K8T5	NCU06751	DUF1000 domain-containing protein	6	7	0.000409668	7.92299e-05	5.17063	2
V5IKZ2	NCU03855	General negative regulator of transcription subunit	6	7	0.000409668	7.92299e-05	5.17063	2
Q7S8A3	NCU06524	Protease inhibitor	20	21	0.001229	0.00023769	5.17063	4
Q7S6D2	NCU07120	DUF1264 domain-containing protein	13	14	0.000819336	0.00015846	5.17063	4
V5IQK3	NCU00587	Mitogen activated protein kinase kinase	6	7	0.000409668	7.92299e-05	5.17063	7
Q7S264	NCU09659	5'-nucleotidase	6	7	0.000409668	7.92299e-05	5.17063	7
P40915	NCU01169	NADH-ubiquinone oxidoreductase 24 kDa subunit, mitochondrial	13	14	0.000819336	0.00015846	5.17063	8
U9W365	NCU00239	AMP binding domain-containing protein	6	7	0.000409668	7.92299e-05	5.17063	22
Q7S604	NCU09789	Adenylosuccinate synthetase	44	45	0.00263358	0.000514994	5.11381	7
V5IL20	NCU09861	Ser/Thr protein phosphatase	74	75	0.0043893	0.000871529	5.03632	2
V5ILH6	NCU06684	RNA binding protein	16	17	0.000994908	0.000198075	5.02289	13
Q7RX33	NCU04343	Ergothioneine biosynthesis protein 1	87	88	0.00515011	0.00102999	5.00017	7
V5INJ7	NCU01728	6-phosphofructo-2-kinase	12	13	0.000760812	0.00015846	4.8013	5
Q7SFI0	NCU08641	AAA+ ATPase domain-containing protein	12	13	0.000760812	0.00015846	4.8013	15
Q7SFQ3	NCU09097	Helicase-like protein	41	42	0.00245801	0.000514994	4.77289	15
Q7S4W8	NCU02358	Protein SDS23	31	32	0.00187277	0.000396149	4.72743	2
V5IM79	NCU09866	HECT-type E3 ubiquitin transferase	15	16	0.000936384	0.000198075	4.72743	15
Q7SA37	NCU07326	Glycoside hydrolase family 43 protein	37	38	0.00222391	0.000475379	4.67819	2
V5IN29	NCU05620	Proteasome activator subunit 4	80	81	0.00474045	0.00102999	4.60243	19
Q7SFM5	NCU02007	Iron-sulfur cluster biosynthesis protein Isd11	2	3	0.000175572	3.96149e-05	4.43197	0
F5HHR7	NCU01599	Nif-specific regulatory protein	2	3	0.000175572	3.96149e-05	4.43197	0
Q1K7T3	NCU01343	Succinate dehydrogenase assembly factor 2, mitochondrial	2	3	0.000175572	3.96149e-05	4.43197	0
P11943	NCU05008	Acyl carrier protein, mitochondrial	2	3	0.000175572	3.96149e-05	4.43197	0
Q7S8C0	NCU05265	Uncharacterized protein	2	3	0.000175572	3.96149e-05	4.43197	0
Q1K687	NCU07775	TAFII28-like protein domain-containing protein	2	3	0.000175572	3.96149e-05	4.43197	0
Q7SEN3	NCU03311	Polyadenylation factor subunit CstF64	5	6	0.000351144	7.92299e-05	4.43197	1
Q7RW74	NCU03860	mRNA stability protein	2	3	0.000175572	3.96149e-05	4.43197	1
Q7RY91	NCU00014	Uncharacterized protein	2	3	0.000175572	3.96149e-05	4.43197	1
V5IQY6	NCU05386	Ca2+-modulated nonselective cation channel polycystin	2	3	0.000175572	3.96149e-05	4.43197	1
Q7S8M2	NCU05312	Probable kinetochore protein spc24	2	3	0.000175572	3.96149e-05	4.43197	1
Q7SC11	NCU09470	Uncharacterized protein	2	3	0.000175572	3.96149e-05	4.43197	2
Q7S167	NCU07349	BTB domain transcription factor	2	3	0.000175572	3.96149e-05	4.43197	2
V5IR84	NCU09354	Uncharacterized protein	2	3	0.000175572	3.96149e-05	4.43197	2
Q7RWT6	NCU00492	Uncharacterized protein	2	3	0.000175572	3.96149e-05	4.43197	2
Q7S8J9	NCU08268	TOR signaling pathway regulator	2	3	0.000175572	3.96149e-05	4.43197	2
Q7SE16	NCU02778	alpha-1,2-Mannosidase	2	3	0.000175572	3.96149e-05	4.43197	2
Q1K725	NCU04308	Uncharacterized protein	2	3	0.000175572	3.96149e-05	4.43197	2
Q1K8M9	NCU09611	protein-ribulosamine 3-kinase	2	3	0.000175572	3.96149e-05	4.43197	3
Q7SGF5	NCU00967	C3H1-type domain-containing protein	2	3	0.000175572	3.96149e-05	4.43197	3
Q7S0F6	NCU06859	Transcription factor Rba50	2	3	0.000175572	3.96149e-05	4.43197	3
Q7RWU4	NCU00483	CCHC-type domain-containing protein	2	3	0.000175572	3.96149e-05	4.43197	3
Q7SGN9	NCU08376	Restriction of telomere capping protein 4	2	3	0.000175572	3.96149e-05	4.43197	3
Q7SI55	NCU00596	Lipoyltransferase	2	3	0.000175572	3.96149e-05	4.43197	3
Q7S427	NCU09567	Myo-inositol-1(Or 4)-monophosphatase	5	6	0.000351144	7.92299e-05	4.43197	4
A7UWG5	NCU10905	SH3 domain-containing protein	2	3	0.000175572	3.96149e-05	4.43197	4
P19970	NCU02265	Frequency clock protein	2	3	0.000175572	3.96149e-05	4.43197	4
F5HEN6	NCU03388	Stomatin family protein	2	3	0.000175572	3.96149e-05	4.43197	4
V5ILJ3	NCU01154	Submerged protoperithecia-1	2	3	0.000175572	3.96149e-05	4.43197	4
Q8X0S4	NCU01201	Multifunctional methyltransferase subunit trm112	2	3	0.000175572	3.96149e-05	4.43197	4
U9WGL9	NCU00046	Leucine Rich Repeat domain-containing protein	2	3	0.000175572	3.96149e-05	4.43197	5
Q7SFW6	NCU03129	threonine--tRNA ligase	2	3	0.000175572	3.96149e-05	4.43197	5
Q7S0D4	NCU09010	YDR124W-like helical bundle domain-containing protein	2	3	0.000175572	3.96149e-05	4.43197	5
V5IPR0	NCU08346	Serine/threonine protein kinase	2	3	0.000175572	3.96149e-05	4.43197	5
Q7S291	NCU09401	DUF6604 domain-containing protein	2	3	0.000175572	3.96149e-05	4.43197	5
V5INI1	NCU05032	60S ribosomal protein L40	2	3	0.000175572	3.96149e-05	4.43197	5
Q1K8P6	NCU08427	Activator 1 subunit 3	2	3	0.000175572	3.96149e-05	4.43197	5
U9W330	NCU06258	DRBM domain-containing protein	5	6	0.000351144	7.92299e-05	4.43197	6
Q7S0D2	NCU06932	F-box domain-containing protein	2	3	0.000175572	3.96149e-05	4.43197	6
Q7SDY6	NCU01950	Pre-mRNA-splicing factor slu-7	2	3	0.000175572	3.96149e-05	4.43197	6
Q1K8X0	NCU06838	LisH domain-containing protein	2	3	0.000175572	3.96149e-05	4.43197	6
V5IQW0	NCU07416	Uncharacterized protein	2	3	0.000175572	3.96149e-05	4.43197	6
Q7RX06	NCU05018	2EXR domain-containing protein	2	3	0.000175572	3.96149e-05	4.43197	6
Q7S932	NCU07952	C2H2 type zinc finger domain-containing protein	2	3	0.000175572	3.96149e-05	4.43197	7
Q1K7L4	NCU04143	Protein kinase	2	3	0.000175572	3.96149e-05	4.43197	7
V5IQQ2	NCU05260	Protein kinase domain-containing protein	2	3	0.000175572	3.96149e-05	4.43197	7
Q7S497	NCU08151	DNA kinase/phosphatase Pnk1	2	3	0.000175572	3.96149e-05	4.43197	7
Q7S4G3	NCU02231	tRNA (guanine(9)-N1)-methyltransferase	2	3	0.000175572	3.96149e-05	4.43197	7
Q7SGX4	NCU03195	tRNA-dihydrouridine(47) synthase [NAD(P)(+)]	2	3	0.000175572	3.96149e-05	4.43197	7
F5HDV7	NCU08475	Post-SET domain-containing protein	2	3	0.000175572	3.96149e-05	4.43197	7
Q7SGC4	NCU02725	Nitrogen permease regulator 3	2	3	0.000175572	3.96149e-05	4.43197	7
V5IPT5	NCU07425	F-box domain-containing protein	2	3	0.000175572	3.96149e-05	4.43197	8
Q7SE08	NCU02175	Phosphoinositide phospholipase C	2	3	0.000175572	3.96149e-05	4.43197	9
Q7S783	NCU01243	C6 finger domain-containing protein	2	3	0.000175572	3.96149e-05	4.43197	10
Q1K4Z2	NCU01651	Genetic interactor of prohibitins 3, mitochondrial	2	3	0.000175572	3.96149e-05	4.43197	10
Q7S4J1	NCU08159	C2H2-type domain-containing protein	2	3	0.000175572	3.96149e-05	4.43197	11
Q7RUA4	NCU03938	Transcription activator of gluconeogenesis NCU03938	2	3	0.000175572	3.96149e-05	4.43197	11
Q7S8Q1	NCU08652	Zn(2)-C6 fungal-type domain-containing protein	2	3	0.000175572	3.96149e-05	4.43197	11
Q7SET6	NCU00710	Carboxylic ester hydrolase	2	3	0.000175572	3.96149e-05	4.43197	11
Q7S0J2	NCU10014	Uncharacterized protein	2	3	0.000175572	3.96149e-05	4.43197	11
Q7RYJ1	NCU06483	F-box and WD repeat-containing protein	2	3	0.000175572	3.96149e-05	4.43197	12
Q7SHB0	NCU01896	AAA+ ATPase domain-containing protein	2	3	0.000175572	3.96149e-05	4.43197	13
Q7S1T0	NCU07748	RanBP2-type domain-containing protein	2	3	0.000175572	3.96149e-05	4.43197	14
V5IP62	NCU02576	C6 finger domain-containing protein	2	3	0.000175572	3.96149e-05	4.43197	15
Q7SDJ7	NCU09804	C6 transcription factor	2	3	0.000175572	3.96149e-05	4.43197	15
V5IQW3	NCU02752	C6 transcription factor Prf	2	3	0.000175572	3.96149e-05	4.43197	15
Q7SEP4	NCU03298	phosphoinositide 5-phosphatase	2	3	0.000175572	3.96149e-05	4.43197	16
Q7S2I1	NCU07381	DNA cross-link repair protein pso2/snm1	2	3	0.000175572	3.96149e-05	4.43197	16
Q7SGH7	NCU00945	Fungal specific transcription factor	2	3	0.000175572	3.96149e-05	4.43197	18
Q7S4J6	NCU08135	DNA mismatch repair protein	2	3	0.000175572	3.96149e-05	4.43197	19
V5IPZ1	NCU02184	Chitinase-1	2	3	0.000175572	3.96149e-05	4.43197	20
Q7SAV5	NCU08526	Heterokaryon incompatibility domain-containing protein	2	3	0.000175572	3.96149e-05	4.43197	20
Q7S6Y1	NCU05582	Ubiquitin fusion degradation protein	2	3	0.000175572	3.96149e-05	4.43197	24
Q7RXM1	NCU00205	separase	2	3	0.000175572	3.96149e-05	4.43197	31
Q7S9Y9	NCU07929	Eukaryotic translation initiation factor 3 subunit H	35	36	0.00210686	0.000475379	4.43197	2
Q7RYS1	NCU00389	Developmentally regulated GTP-binding protein 1	17	18	0.00105343	0.00023769	4.43197	4
Q6MFP4	NCU08046	Eukaryotic translation initiation factor 3 subunit G	38	39	0.00228244	0.000514994	4.43197	4
Q7SHQ2	NCU02563	Transcription elongation factor	32	33	0.00193129	0.000435764	4.43197	6
Q7RXK2	NCU03979	biotin synthase	8	9	0.000526716	0.000118845	4.43197	9
V5IRH1	NCU02578	Paired amphipathic helix protein Sin3a	14	15	0.00087786	0.000198075	4.43197	11
Q7S4F4	NCU06031	Mitochondrial peroxiredoxin PRX1	89	90	0.00526716	0.00122806	4.289	1
Q7SBD4	NCU07831	Eukaryotic translation initiation factor 3 subunit C	118	119	0.00696436	0.00162421	4.28784	5
V5ILY7	NCU04185	Protein kinase gsk3	99	100	0.0058524	0.00138652	4.22092	5
Q1K7G8	NCU03803	Sorbitol utilization protein SOU2	47	48	0.00280915	0.000673454	4.17126	5
Q7RWT1	NCU00040	Eukaryotic translation initiation factor 3 subunit A	126	127	0.00743255	0.00178267	4.16933	5
V5IQN1	NCU03127	Urease	13	14	0.000819336	0.000198075	4.1365	14
Q7RVS9	NCU09873	Phosphoenolpyruvate carboxykinase (ATP)	82	83	0.00485749	0.00118845	4.08726	10
F5H9D4	NCU01546	coproporphyrinogen oxidase	21	22	0.00128753	0.00031692	4.06264	6
Q7S9U6	NCU06360	Imidazole acetol-phosphate transaminase	29	30	0.00175572	0.000435764	4.02906	11
Q7RXH4	NCU03876	Eukaryotic translation initiation factor 3 subunit I	56	57	0.00333587	0.000831914	4.00987	2
F5HAU9	NCU09311	tRNA (guanine(37)-N1)-methyltransferase	7	8	0.000468192	0.000118845	3.93953	8
Q7SH49	NCU02680	Nuclear protein localization protein 4	23	24	0.00140458	0.000356534	3.93953	13
P24917	NCU04044	NADH-ubiquinone oxidoreductase 51 kDa subunit, mitochondrial	7	8	0.000468192	0.000118845	3.93953	15
Q7S1S1	NCU07757	Transcription initiation factor TFIID complex 60 kDa subunit	20	21	0.001229	0.00031692	3.87797	2
Q7S464	NCU02208	Eukaryotic translation initiation factor 3 subunit B	104	105	0.00614502	0.0015846	3.87797	4
Q1K713	NCU04327	DNA replication licensing factor MCM2	12	13	0.000760812	0.000198075	3.84104	12
Q7RWZ8	NCU01642	Ras-GAP domain-containing protein	12	13	0.000760812	0.000198075	3.84104	45
Q7SC06	NCU09476	Small ribosomal subunit protein eS25	17	18	0.00105343	0.000277305	3.79883	1
Q7SFD2	NCU00915	aspartate--tRNA ligase	90	91	0.00532569	0.00142614	3.73434	3
V5IQ17	NCU11372	NOT2/NOT3/NOT5 C-terminal domain-containing protein	4	5	0.00029262	7.92299e-05	3.6933	3
Q7S1F2	NCU07422	6-phosphogluconate dehydrogenase C-terminal domain-like protein	4	5	0.00029262	7.92299e-05	3.6933	7
Q7SGG7	NCU00955	Monooxygenase	4	5	0.00029262	7.92299e-05	3.6933	10
V5INP0	NCU04932	Uncharacterized protein	4	5	0.00029262	7.92299e-05	3.6933	11
F5HG24	NCU01737	Uncharacterized protein	4	5	0.00029262	7.92299e-05	3.6933	19
Q1K4R9	NCU01433	Serine/threonine-protein phosphatase	14	15	0.00087786	0.00023769	3.6933	7
Q1K8H5	NCU05387	Hydrolase	14	15	0.00087786	0.00023769	3.6933	10
P48466	NCU02657	S-adenosylmethionine synthase	78	79	0.0046234	0.00126768	3.64714	3
Q1K5Z3	NCU03922	Hydroxymethylglutaryl-CoA synthase	75	76	0.00444783	0.00122806	3.62182	9
Q7S4I3	NCU08167	Aerobactin siderophore biosynthesis protein iucB	16	17	0.000994908	0.000277305	3.58778	3
Q7SEK1	NCU02813	Eukaryotic translation initiation factor 3 subunit M	35	36	0.00210686	0.000594224	3.54557	1
Q1K552	NCU01795	Zinc finger containing protein	11	12	0.000702288	0.000198075	3.54557	6
Q7S2S6	NCU09700	T-complex protein 1 subunit eta	66	67	0.00392111	0.00110922	3.53502	11
Q7SB62	NCU06279	Eukaryotic translation initiation factor 3 subunit L	62	63	0.00368701	0.0010696	3.44708	4
U9W4I4	NCU07849	Thiamine-4	6	7	0.000409668	0.000118845	3.44708	8
Q7SBJ7	NCU08553	DNA-directed RNA polymerase subunit	6	7	0.000409668	0.000118845	3.44708	10
A7UWT5	NCU08336	Succinate dehydrogenase [ubiquinone] flavoprotein subunit, mitochondrial	27	28	0.00163867	0.000475379	3.44708	11
Q7S5U4	NCU07053	Aldehyde dehydrogenase	43	44	0.00257506	0.000752684	3.42117	5
P48467	NCU09730	Kinesin heavy chain	59	60	0.00351144	0.00102999	3.4092	4
Q7S1Y6	NCU07567	T-complex protein 1 subunit theta	70	71	0.00415521	0.00126768	3.27781	3
Q7SDG9	NCU03039	Splicing factor U2AF subunit	10	11	0.000643764	0.000198075	3.25011	4
V5IN22	NCU04823	NADP-dependent alcohol dehydrogenase C	10	11	0.000643764	0.000198075	3.25011	14
Q7SAC0	NCU06311	GMP synthase	12	13	0.000760812	0.00023769	3.20086	2
V5IQ02	NCU03314	MOB-2A	12	13	0.000760812	0.00023769	3.20086	8
Q7S4H5	NCU02218	N-acetyltransferase B complex non catalytic subunit	12	13	0.000760812	0.00023769	3.20086	16
Q7RXW3	NCU01468	Translation initiation factor eIF-2B subunit delta	14	15	0.00087786	0.000277305	3.16569	4
P07038	NCU01680	Plasma membrane ATPase	14	15	0.00087786	0.000277305	3.16569	8
Q7S519	NCU05889	Eukaryotic translation initiation factor 3 subunit E	61	62	0.00362849	0.00114883	3.15841	5
Q1K7I3	NCU04264	Extracellular developmental signal biosynthesis protein FluG	31	32	0.00187277	0.000594224	3.15162	12
U9W326	NCU06251	KH domain RNA-binding protein	81	82	0.00479897	0.0015846	3.02851	4
Q7RU87	NCU01768	Glycosyl hydrolase family 63 C-terminal domain-containing protein	66	67	0.00392111	0.00130729	2.99941	11
V5IPL7	NCU08949	DUF1761-domain-containing protein	1	2	0.000117048	3.96149e-05	2.95464	0
Q7SEY5	NCU02079	Cyclin-dependent kinases regulatory subunit	3	4	0.000234096	7.92299e-05	2.95464	1
P38673	NCU04247	Actin-like protein	1	2	0.000117048	3.96149e-05	2.95464	1
Q7RYR8	NCU00392	HTH CENPB-type domain-containing protein	1	2	0.000117048	3.96149e-05	2.95464	1
P19968	NCU08930	NADH-ubiquinone oxidoreductase 21.3 kDa subunit	1	2	0.000117048	3.96149e-05	2.95464	1
Q1K7D5	NCU04199	Uncharacterized protein	1	2	0.000117048	3.96149e-05	2.95464	1
Q1K8U0	NCU06744	BHLH domain-containing protein	1	2	0.000117048	3.96149e-05	2.95464	1
Q9C239	NCU04172	Hsp70 nucleotide exchange factor fes-1	1	2	0.000117048	3.96149e-05	2.95464	1
Q7RYI3	NCU06491	SWR1-complex protein 5	1	2	0.000117048	3.96149e-05	2.95464	1
F5HIM5	NCU01451	HETEROGENEOUS NUCLEAR RIBONUCLEOPROTEIN G	1	2	0.000117048	3.96149e-05	2.95464	1
Q7S2H9	NCU07383	Transcriptional regulator Ngg1	1	2	0.000117048	3.96149e-05	2.95464	1
Q7RXS4	NCU00435	SNF7 family protein	1	2	0.000117048	3.96149e-05	2.95464	1
Q1K809	NCU03681	Uncharacterized protein	1	2	0.000117048	3.96149e-05	2.95464	1
F5HD81	NCU01636	Glutathione S-transferase kappa	7	8	0.000468192	0.00015846	2.95464	2
Q7S062	NCU04883	chitinase	3	4	0.000234096	7.92299e-05	2.95464	2
V5ILB6	NCU10518	General stress response protein Whi2	1	2	0.000117048	3.96149e-05	2.95464	2
Q7SBT2	NCU06223	Proteophosphoglycan 5	1	2	0.000117048	3.96149e-05	2.95464	2
Q7SGP7	NCU08368	Ribonuclease P complex subunit Pop2	1	2	0.000117048	3.96149e-05	2.95464	2
Q7S6S5	NCU05514	Golgi membrane protein	1	2	0.000117048	3.96149e-05	2.95464	2
Q7SHZ5	NCU00657	Non-structural maintenance of chromosomes element 4	1	2	0.000117048	3.96149e-05	2.95464	2
Q7S217	NCU05979	Transcriptional regulatory protein RXT2 N-terminal domain-containing protein	1	2	0.000117048	3.96149e-05	2.95464	2
Q7S2L8	NCU09130	Transcriptional regulatory protein DEP1	1	2	0.000117048	3.96149e-05	2.95464	2
V5INN6	NCU07982	Acetolactate synthase	27	28	0.00163867	0.000554609	2.95464	3
Q7SC42	NCU08412	mannan endo-1,4-beta-mannosidase	3	4	0.000234096	7.92299e-05	2.95464	3
V5INS1	NCU08417	Histone deacetylation protein Rxt3	3	4	0.000234096	7.92299e-05	2.95464	3
Q7SHV8	NCU00696	SH3 domain-containing protein	1	2	0.000117048	3.96149e-05	2.95464	3
Q7S4Y8	NCU06062	Aerobactin siderophore biosynthesis protein iucB	1	2	0.000117048	3.96149e-05	2.95464	3
Q7S6R3	NCU05527	Uncharacterized protein	1	2	0.000117048	3.96149e-05	2.95464	3
Q7SE88	NCU01972	RRM domain-containing protein	1	2	0.000117048	3.96149e-05	2.95464	3
Q1K8Q0	NCU08495	Uncharacterized protein	1	2	0.000117048	3.96149e-05	2.95464	3
Q7S625	NCU05635	Complex 1 LYR protein domain-containing protein	1	2	0.000117048	3.96149e-05	2.95464	3
Q7SBV7	NCU07851	Superoxide dismutase 1 copper chaperone	3	4	0.000234096	7.92299e-05	2.95464	4
V5INI5	NCU08700	Centrosomin N-terminal motif 1 domain-containing protein	1	2	0.000117048	3.96149e-05	2.95464	4
Q7SAB7	NCU06314	mRNA cleavage and polyadenylation factor clp1	1	2	0.000117048	3.96149e-05	2.95464	4
V5IKZ9	NCU02425	PH domain-containing protein	1	2	0.000117048	3.96149e-05	2.95464	4
V5ILB7	NCU01273	Beta-taxilin	1	2	0.000117048	3.96149e-05	2.95464	4
V5IKP1	NCU08163	DUF1742-domain-containing protein	1	2	0.000117048	3.96149e-05	2.95464	4
U9W4U5	NCU00124	Mediator complex subunit 15 KIX domain-containing protein	1	2	0.000117048	3.96149e-05	2.95464	4
Q7SBD6	NCU07828	FeS cluster biogenesis domain-containing protein	1	2	0.000117048	3.96149e-05	2.95464	4
Q7SH51	NCU02678	G-patch domain-containing protein	1	2	0.000117048	3.96149e-05	2.95464	4
Q1K8U8	NCU06734	DUF2293 domain-containing protein	1	2	0.000117048	3.96149e-05	2.95464	4
Q7SHL8	NCU02886	Uncharacterized protein	1	2	0.000117048	3.96149e-05	2.95464	4
Q7RZH2	NCU04043	Dynactin subunit 6	1	2	0.000117048	3.96149e-05	2.95464	4
Q7S3R8	NCU04949	Uncharacterized protein	5	6	0.000351144	0.000118845	2.95464	5
Q7S4V9	NCU02367	Swiss Army Knife RNA repair protein HAD domain-containing protein	3	4	0.000234096	7.92299e-05	2.95464	5
Q7SFC1	NCU00926	Rrn9 domain-containing protein	3	4	0.000234096	7.92299e-05	2.95464	5
Q7S2X0	NCU09000	Protein fyv-10	1	2	0.000117048	3.96149e-05	2.95464	5
Q7RYB2	NCU04495	RNA polymerase II holoenzyme cyclin-like subunit	1	2	0.000117048	3.96149e-05	2.95464	5
Q7S905	NCU05293	Ribosomal RNA-processing protein 8	1	2	0.000117048	3.96149e-05	2.95464	5
A7UW66	NCU10282	DH domain-containing protein	1	2	0.000117048	3.96149e-05	2.95464	5
Q7S869	NCU08687	Galactokinase	23	24	0.00140458	0.000475379	2.95464	6
U9W3G5	NCU08997	Alkaline phosphatase	7	8	0.000468192	0.00015846	2.95464	6
P78714	NCU00902	White collar 2 protein	1	2	0.000117048	3.96149e-05	2.95464	6
P22572	NCU07732	Carbamoyl-phosphate synthase arginine-specific small chain, mitochondrial	1	2	0.000117048	3.96149e-05	2.95464	6
Q7S1N7	NCU09270	IQ calmodulin-binding motif domain-containing protein	1	2	0.000117048	3.96149e-05	2.95464	6
V5IPI0	NCU03197	Serine/threonine-protein kinase psk1	1	2	0.000117048	3.96149e-05	2.95464	6
Q1K7C0	NCU03754	Telomeric single stranded DNA binding POT1/Cdc13 domain-containing protein	1	2	0.000117048	3.96149e-05	2.95464	6
Q7S1P1	NCU09524	CBM1 domain-containing protein	3	4	0.000234096	7.92299e-05	2.95464	7
Q7S622	NCU05638	Autophagy-related protein 1	3	4	0.000234096	7.92299e-05	2.95464	7
Q7SB10	NCU07883	RRM domain-containing protein	1	2	0.000117048	3.96149e-05	2.95464	7
Q7SDS2	NCU00751	7alpha-cephem-methoxylase P8 chain related protein	1	2	0.000117048	3.96149e-05	2.95464	7
Q1K611	NCU04018	C2H2-type domain-containing protein	1	2	0.000117048	3.96149e-05	2.95464	7
Q7SF73	NCU00577	Transcriptional activator	1	2	0.000117048	3.96149e-05	2.95464	7
Q7SER5	NCU02151	WD repeat containing protein 23	1	2	0.000117048	3.96149e-05	2.95464	7
Q7SI40	NCU00611	DNA/RNA-binding domain-containing protein	1	2	0.000117048	3.96149e-05	2.95464	7
Q7RZY1	NCU00230	Protein kinase lkh1	1	2	0.000117048	3.96149e-05	2.95464	7
Q7S603	NCU09790	Uncharacterized protein	1	2	0.000117048	3.96149e-05	2.95464	7
Q7S8A4	NCU06523	Alpha-glucosidase	1	2	0.000117048	3.96149e-05	2.95464	7
P23231	NCU04245	Mitochondrial import receptor subunit tom70	3	4	0.000234096	7.92299e-05	2.95464	8
Q7RWV1	NCU00142	CRIB domain-containing protein	1	2	0.000117048	3.96149e-05	2.95464	8
Q1K597	NCU05145	FAR1 domain-containing protein	1	2	0.000117048	3.96149e-05	2.95464	8
Q7S550	NCU05858	Fatty acid oxygenase	1	2	0.000117048	3.96149e-05	2.95464	8
Q7RWL0	NCU05074	Uncharacterized protein	1	2	0.000117048	3.96149e-05	2.95464	8
Q7SEX2	NCU03159	3' exoribonuclease	1	2	0.000117048	3.96149e-05	2.95464	8
F5H9E3	NCU04619	C2H2-type domain-containing protein	1	2	0.000117048	3.96149e-05	2.95464	8
Q7S3B2	NCU04663	Zn(2)-C6 fungal-type domain-containing protein	1	2	0.000117048	3.96149e-05	2.95464	9
Q7SDG7	NCU03041	Ubiquitin-conjugating enzyme E2C-binding protein	1	2	0.000117048	3.96149e-05	2.95464	9
Q7SCU1	NCU00801	MFS lactose permease	1	2	0.000117048	3.96149e-05	2.95464	9
Q7SI02	NCU00650	Wdr1p	1	2	0.000117048	3.96149e-05	2.95464	9
Q7RXR0	NCU00148	Short chain dehydrogenase/reductase	1	2	0.000117048	3.96149e-05	2.95464	9
Q7S5Y4	NCU05622	Beta-Ala-His dipeptidase	1	2	0.000117048	3.96149e-05	2.95464	9
Q1K4T6	NCU01725	CMP/dCMP-type deaminase domain-containing protein	1	2	0.000117048	3.96149e-05	2.95464	9
Q7SD11	NCU08115	DNA mismatch repair protein msh-3	1	2	0.000117048	3.96149e-05	2.95464	9
Q7S2C1	NCU09540	Methyltransferase domain-containing protein	1	2	0.000117048	3.96149e-05	2.95464	9
Q7S945	NCU07271	Zn-dependent hydrolase/oxidoreductase	1	2	0.000117048	3.96149e-05	2.95464	10
Q7S7C6	NCU01266	Phosphoinositide phospholipase C	1	2	0.000117048	3.96149e-05	2.95464	10
V5IQ34	NCU08378	Ubiquitin carboxyl-terminal hydrolase	1	2	0.000117048	3.96149e-05	2.95464	10
Q7SFA8	NCU00939	Development and carotenogenesis control-1 protein	5	6	0.000351144	0.000118845	2.95464	11
Q1K788	NCU04281	WD-repeat protein pop3	3	4	0.000234096	7.92299e-05	2.95464	11
Q7SB91	NCU05721	Arrestin domain-containing protein	1	2	0.000117048	3.96149e-05	2.95464	11
Q7SDZ6	NCU01940	Serine/threonine protein kinase	1	2	0.000117048	3.96149e-05	2.95464	11
Q7S0H7	NCU06939	Endosome-associated ubiquitin isopeptidase	1	2	0.000117048	3.96149e-05	2.95464	11
Q1K4M0	NCU03548	Uncharacterized protein	19	20	0.00117048	0.000396149	2.95464	12
Q7SHS5	NCU02539	DNA helicase	17	18	0.00105343	0.000356534	2.95464	12
V5IPX9	NCU03261	Splicing factor U2AF 23 kDa subunit	5	6	0.000351144	0.000118845	2.95464	12
Q7SHK8	NCU02896	ADA-3	1	2	0.000117048	3.96149e-05	2.95464	12
Q1K6X3	NCU06718	Zinc knuckle domain-containing protein	1	2	0.000117048	3.96149e-05	2.95464	12
Q7RWF1	NCU06407	Zinc finger transcription factor 1	1	2	0.000117048	3.96149e-05	2.95464	12
Q7S6D1	NCU07121	Modin	1	2	0.000117048	3.96149e-05	2.95464	12
Q7SEG8	NCU03260	Uncharacterized protein	3	4	0.000234096	7.92299e-05	2.95464	13
Q1K8E7	NCU07728	GATA-type transcription factor sre	1	2	0.000117048	3.96149e-05	2.95464	13
Q01301	NCU02500	Clock-controlled pheromone ccg-4	1	2	0.000117048	3.96149e-05	2.95464	14
Q1K7U1	NCU01335	Cell division control protein 15	1	2	0.000117048	3.96149e-05	2.95464	14
Q7S8N1	NCU06583	Serine/threonine protein kinase-44	3	4	0.000234096	7.92299e-05	2.95464	15
Q7RYM8	NCU00100	Homeobox domain-containing protein	1	2	0.000117048	3.96149e-05	2.95464	15
V5IRR6	NCU03048	CCCH zinc finger protein	1	2	0.000117048	3.96149e-05	2.95464	15
V5IP66	NCU04364	polynucleotide adenylyltransferase	1	2	0.000117048	3.96149e-05	2.95464	15
Q7S6V9	NCU05606	Glucosidase 2 subunit beta	5	6	0.000351144	0.000118845	2.95464	16
Q7SCE9	NCU08746	Lytic polysaccharide monooxygenase NCU08746	1	2	0.000117048	3.96149e-05	2.95464	16
Q1K7B6	NCU03758	Ser/arg-related nuclear matrix protein	1	2	0.000117048	3.96149e-05	2.95464	16
V5IRA6	NCU02793	Involucrin repeat protein	1	2	0.000117048	3.96149e-05	2.95464	17
Q1K8H9	NCU05383	Fungal specific transcription factor	3	4	0.000234096	7.92299e-05	2.95464	18
Q7S808	NCU01097	Zn(2)-C6 fungal-type domain-containing protein	1	2	0.000117048	3.96149e-05	2.95464	18
Q7SG89	NCU02475	Glycine cleavage system P protein	11	12	0.000702288	0.00023769	2.95464	19
U9WGN3	NCU00089	MYND-type zinc finger protein samB	1	2	0.000117048	3.96149e-05	2.95464	19
V5IQD4	NCU09492	Dock180 protein	1	2	0.000117048	3.96149e-05	2.95464	19
Q7SAA7	NCU06324	Zn(2)-C6 fungal-type domain-containing protein	1	2	0.000117048	3.96149e-05	2.95464	19
V5IPD8	NCU07010	Inositol hexakisphosphate and diphosphoinositol-pentakisphosphate kinase	3	4	0.000234096	7.92299e-05	2.95464	20
Q7SGM0	NCU08063	Zn(2)-C6 fungal-type domain-containing protein	1	2	0.000117048	3.96149e-05	2.95464	20
Q7S4V2	NCU02375	Ubiquitin carboxyl-terminal hydrolase 2	1	2	0.000117048	3.96149e-05	2.95464	21
Q7RXE0	NCU03356	Uncharacterized protein	1	2	0.000117048	3.96149e-05	2.95464	23
Q7S2N1	NCU09357	Stage V sporulation protein K	3	4	0.000234096	7.92299e-05	2.95464	34
P45443	NCU06976	Dynein heavy chain, cytoplasmic	27	28	0.00163867	0.000554609	2.95464	38
Q7S3R9	NCU04948	Chitin-binding type-1 domain-containing protein	3	4	0.000234096	7.92299e-05	2.95464	38
Q7S687	NCU04766	Ccr4-Not transcription complex subunit	26	27	0.00158015	0.000554609	2.84912	13
P38679	NCU07296	Serine/threonine-protein kinase cot-1	22	23	0.00134605	0.000475379	2.83153	5
Q7RXH5	NCU03875	Chromatin remodelling complex ATPase chain ISW1	20	21	0.001229	0.000435764	2.82034	6
P00908	NCU00200	Multifunctional tryptophan biosynthesis protein	20	21	0.001229	0.000435764	2.82034	10
Q8NK13	NCU08991	E3 ubiquitin ligase complex SCF subunit scon-3	12	13	0.000760812	0.000277305	2.7436	2
Q7SH09	NCU02960	Peroxisomal targeting signal receptor	12	13	0.000760812	0.000277305	2.7436	4
Q1K5K4	NCU01511	Urease accessory protein ureG	10	11	0.000643764	0.00023769	2.70842	2
P78711	NCU04173	Actin	94	95	0.00555978	0.00205998	2.69895	4
Q7S2I2	NCU07380	Eukaryotic translation initiation factor 3 subunit D	39	40	0.00234096	0.000871529	2.68604	3
Q7RZD4	NCU03893	Short-chain dehydrogenase/reductase SDR	19	20	0.00117048	0.000435764	2.68604	4
Q9P748	NCU01021	Eukaryotic translation initiation factor 3 subunit F	28	29	0.0016972	0.000633839	2.67765	1
Q7S4N6	NCU02399	Uncharacterized protein	26	27	0.00158015	0.000594224	2.65918	8
Q7S2R9	NCU09707	Eukaryotic translation initiation factor 3 subunit K	24	25	0.0014631	0.000554609	2.63807	4
Q1K7Q2	NCU03632	Farnesyltransferase/geranylgeranyltransferase type I alpha subunit	15	16	0.000936384	0.000356534	2.62635	4
Q7RZV2	NCU00261	CTP synthase	22	23	0.00134605	0.000514994	2.61372	11
Q7RV74	NCU06432	40S ribosomal protein S12	50	51	0.00298473	0.00114883	2.59805	6
Q7RVS8	NCU02283	Calcium/calmodulin-dependent protein kinase type I	6	7	0.000409668	0.00015846	2.58531	6
Q7S4E5	NCU02414	eIF-2B GDP-GTP exchange factor subunit epsilon	20	21	0.001229	0.000475379	2.58531	9
Q7RZV3	NCU00260	Oxidoreductase	6	7	0.000409668	0.00015846	2.58531	11
Q7S587	NCU02281	ubiquitinyl hydrolase 1	6	7	0.000409668	0.00015846	2.58531	17
V5INV2	NCU07688	Rho GTPase activator Rga	6	7	0.000409668	0.00015846	2.58531	18
Q7S477	NCU02407	Dihydrolipoyl dehydrogenase	47	48	0.00280915	0.00110922	2.53255	6
Q7RX32	NCU04344	eIF-2B GDP-GTP exchange factor subunit alpha	16	17	0.000994908	0.000396149	2.51145	1
Q7S9D8	NCU05194	DNA replication licensing factor MCM6	16	17	0.000994908	0.000396149	2.51145	12
Q7S828	NCU07691	Lipase/serine esterase	4	5	0.00029262	0.000118845	2.4622	4
Q1K6D1	NCU09213	Uncharacterized protein	4	5	0.00029262	0.000118845	2.4622	9
Q7SAG7	NCU06983	Uncharacterized protein	4	5	0.00029262	0.000118845	2.4622	11
Q7SCQ0	NCU09817	Phospho-2-dehydro-3-deoxyheptonate aldolase	14	15	0.00087786	0.000356534	2.4622	6
Q7RYE4	NCU04463	Non-repetitive nucleoporin	32	33	0.00193129	0.000792299	2.43758	14
Q7S197	NCU09764	CBM1 domain-containing protein	12	13	0.000760812	0.00031692	2.40065	8
V5IPS5	NCU09212	Serine/threonine-protein kinase	20	21	0.001229	0.000514994	2.38644	4
Q7S9Q0	NCU06615	CoA-binding domain-containing protein	7	8	0.000468192	0.000198075	2.36372	1
O93798	NCU08627	Small ribosomal subunit protein eS21	7	8	0.000468192	0.000198075	2.36372	2
Q7S7N3	NCU06679	Histone acetyltransferase type B subunit 2	15	16	0.000936384	0.000396149	2.36372	3
Q7SC83	NCU09600	Dienelactone hydrolase	7	8	0.000468192	0.000198075	2.36372	5
V5IKE7	NCU02393	Mitogen-activated protein kinase	15	16	0.000936384	0.000396149	2.36372	6
Q7RZ87	NCU04385	3-isopropylmalate dehydratase	51	52	0.00304325	0.00130729	2.3279	14
Q7S558	NCU05850	Rubredoxin-NAD(+) reductase	79	80	0.00468192	0.00202036	2.31737	8
P07685	NCU03139	Histidine biosynthesis trifunctional protein	53	54	0.0031603	0.00138652	2.2793	9
Q7S0B8	NCU07365	Proteasome subunit beta	22	23	0.00134605	0.000594224	2.26523	2
Q7RV52	NCU00489	Cytoplasmic ribosomal protein 10	68	69	0.00403816	0.00178267	2.26523	3
P37211	NCU02514	ATP synthase subunit alpha, mitochondrial	51	52	0.00304325	0.00134691	2.25943	4
F5HES1	NCU03500	Aminotransferase	25	26	0.00152162	0.000673454	2.25943	9
Q7SHY4	NCU00669	Dolichyl-diphosphooligosaccharide--protein glycosyltransferase subunit WBP1	2	3	0.000175572	7.92299e-05	2.21598	0
Q7SE71	NCU00502	ATP synthase subunit 4, mitochondrial	2	3	0.000175572	7.92299e-05	2.21598	1
Q7S8I5	NCU05222	CTLH domain-containing protein	2	3	0.000175572	7.92299e-05	2.21598	1
Q7S6C5	NCU07127	Dienelactone hydrolase	2	3	0.000175572	7.92299e-05	2.21598	1
Q7SFY6	NCU03108	Glutamate carboxypeptidase	2	3	0.000175572	7.92299e-05	2.21598	2
Q1K5K7	NCU01504	Calcineurin binding protein	2	3	0.000175572	7.92299e-05	2.21598	2
Q7RZC1	NCU03936	tRNA (guanine-N(7)-)-methyltransferase	2	3	0.000175572	7.92299e-05	2.21598	2
Q6MWS8	NCU10388	Peptidyl-prolyl cis-trans isomerase-like 3	2	3	0.000175572	7.92299e-05	2.21598	2
Q7S8K6	NCU05279	Rhodanese domain-containing protein	2	3	0.000175572	7.92299e-05	2.21598	2
Q01387	NCU03616	Protein ras-2	2	3	0.000175572	7.92299e-05	2.21598	4
V5IR03	NCU06832	Kinesin	2	3	0.000175572	7.92299e-05	2.21598	4
Q7S060	NCU09534	Glutathione peroxidase	2	3	0.000175572	7.92299e-05	2.21598	4
Q7S6T8	NCU05501	S-adenosyl-L-methionine-dependent methyltransferase	2	3	0.000175572	7.92299e-05	2.21598	5
Q7RY24	NCU01696	mRNA cleavage factor complex component Pcf11	2	3	0.000175572	7.92299e-05	2.21598	5
V5INA8	NCU07694	PBSP domain-containing protein	2	3	0.000175572	7.92299e-05	2.21598	5
Q1K7B3	NCU03763	DNA polymerase delta subunit 2	2	3	0.000175572	7.92299e-05	2.21598	6
Q7SB05	NCU07889	Nudix hydrolase domain-containing protein	2	3	0.000175572	7.92299e-05	2.21598	6
U9W8D5	NCU00154	Xaa-Pro aminopeptidase	2	3	0.000175572	7.92299e-05	2.21598	7
Q7SAF8	NCU06992	Non-structural maintenance of chromosomes element 1 homolog	2	3	0.000175572	7.92299e-05	2.21598	7
Q1K7U3	NCU01330	SacI domain-containing protein	2	3	0.000175572	7.92299e-05	2.21598	10
Q7S0Y3	NCU05921	BTB domain-containing protein	2	3	0.000175572	7.92299e-05	2.21598	11
Q7S0I5	NCU10021	MFS monosaccharide transporter	2	3	0.000175572	7.92299e-05	2.21598	12
Q1K502	NCU03363	FRQ-interacting RNA helicase	5	6	0.000351144	0.00015846	2.21598	13
Q7SAP3	NCU07997	Uncharacterized protein	20	21	0.001229	0.000554609	2.21598	17
Q7SGQ8	NCU08357	Chromatin assembly factor 1 protein	8	9	0.000526716	0.00023769	2.21598	5
Q7SAN3	NCU08008	Adenylyl cyclase-associated protein	22	23	0.00134605	0.000633839	2.12365	5
P07144	NCU04304	Mitochondrial outer membrane protein porin	9	10	0.00058524	0.000277305	2.11046	0
Q7S830	NCU07690	Methylenetetrahydrofolate reductase 1	9	10	0.00058524	0.000277305	2.11046	8
V5IN07	NCU03357	Ubiquitin conjugation factor E4	9	10	0.00058524	0.000277305	2.11046	11
Q1K566	NCU01589	Heat shock protein 60	27	28	0.00163867	0.000792299	2.06825	4
Q7S2F7	NCU05999	Protein farnesyltransferase subunit beta	6	7	0.000409668	0.000198075	2.06825	14
V5IKX8	NCU05526	homocitrate synthase	42	43	0.00251653	0.00122806	2.04919	10
Q7SF77	NCU00573	Hsp70-like protein	30	31	0.00181424	0.000911144	1.99117	11
Q7S9P8	NCU06617	Myosin regulatory light chain cdc4	11	12	0.000702288	0.000356534	1.96976	2
Q1K6S3	NCU08939	Mannan polymerase II complex ANP1 subunit	3	4	0.000234096	0.000118845	1.96976	2
Q7S7G6	NCU01409	Protein SSH4	3	4	0.000234096	0.000118845	1.96976	4
Q7S2N6	NCU09352	Far upstream element-binding protein 2	3	4	0.000234096	0.000118845	1.96976	4
V5IP58	NCU01895	Response regulator	3	4	0.000234096	0.000118845	1.96976	4
Q7S745	NCU03836	tRNA N6-adenosine threonylcarbamoyltransferase	3	4	0.000234096	0.000118845	1.96976	10
F5HBP0	NCU03538	Deoxyribonuclease tatD	3	4	0.000234096	0.000118845	1.96976	11
V5IQ04	NCU00879	WD domain-containing protein	12	13	0.000760812	0.000396149	1.92052	5
Q7SHJ9	NCU02905	60S ribosomal protein L23	8	9	0.000526716	0.000277305	1.89941	1
Q7S3W5	NCU06017	Thiosulfate sulfurtransferase	8	9	0.000526716	0.000277305	1.89941	5
P02723	NCU09477	ADP,ATP carrier protein	4	5	0.00029262	0.00015846	1.84665	2
Q7SAY4	NCU05680	Alpha-1,2-mannosyltransferase Kre5	4	5	0.00029262	0.00015846	1.84665	10
V5INS2	NCU04600	Protein phosphatase 2C isoform gamma	35	36	0.00210686	0.00114883	1.83392	8
Q1K582	NCU01824	UDP-galactopyranose mutase	87	88	0.00515011	0.00281266	1.83105	7
Q7S4I6	NCU08164	Retinol dehydrogenase 13	5	6	0.000351144	0.000198075	1.77279	4
Q9UW86	NCU00043	Serine/threonine-protein phosphatase PP1	17	18	0.00105343	0.000594224	1.77279	12
Q7S503	NCU06047	40S ribosomal protein S2	24	25	0.0014631	0.000831914	1.75872	1
Q7RYN3	NCU00095	Tetratricopeptide repeat protein 1	18	19	0.00111196	0.000633839	1.75432	9
V5ILU9	NCU04856	Glutamine synthetase	25	26	0.00152162	0.000871529	1.74593	7
Q7S4G9	NCU02224	26S proteasome non-ATPase regulatory subunit 3	13	14	0.000819336	0.000475379	1.72354	3
Q7SG88	NCU02476	Alcohol dehydrogenase III	6	7	0.000409668	0.00023769	1.72354	12
V5INS7	NCU04569	5-oxoprolinase	28	29	0.0016972	0.000990374	1.71369	17
P19115	NCU07830	Small ribosomal subunit protein uS11	14	15	0.00087786	0.000514994	1.7046	1
Q7S6Q1	NCU04784	Peptidase S59 domain-containing protein	15	16	0.000936384	0.000554609	1.68837	7
Q7SAJ7	NCU08044	Oxidoreductase	16	17	0.000994908	0.000594224	1.6743	1
Q7S3G1	NCU06892	40S ribosomal protein S20	16	17	0.000994908	0.000594224	1.6743	2
Q7SFJ9	NCU08620	Small ribosomal subunit protein uS9	16	17	0.000994908	0.000594224	1.6743	2
O60044	NCU03559	Cytochrome b-c1 complex subunit 2, mitochondrial	8	9	0.000526716	0.00031692	1.66199	1
Q1K6I4	NCU06110	Thiamine thiazole synthase	35	36	0.00210686	0.00126768	1.66199	3
Q8WZS3	NCU03482	RuvB-like helicase 1	18	19	0.00111196	0.000673454	1.65112	7
Q7SDQ8	NCU02840	26S protease regulatory subunit 7	29	30	0.00175572	0.0010696	1.64147	6
Q7RVB2	NCU02260	26S protease regulatory subunit 6B	19	20	0.00117048	0.000713069	1.64147	0
Q7RXS5	NCU00434	Protein phosphatase 2C isoform beta	9	10	0.00058524	0.000356534	1.64147	7
Q7RZ60	NCU04414	Regulatory particle, ATPase-like-5 protein	20	21	0.001229	0.000752684	1.63283	3
Q7S0G3	NCU09450	26S proteasome regulatory subunit RPN2	32	33	0.00193129	0.00118845	1.62505	9
P38669	NCU09468	Tubulin alpha-B chain	43	44	0.00257506	0.0015846	1.62505	13
Q7S9R2	NCU06603	ThiJ/PfpI family protein	11	12	0.000702288	0.000435764	1.61162	1
Q7S903	NCU05295	Proteasome subunit alpha type	22	23	0.00134605	0.000871529	1.54447	3
Q7S8J0	NCU08277	Eukaryotic translation initiation factor 2 alpha subunit	22	23	0.00134605	0.000871529	1.54447	5
Q7SBP5	NCU05693	Interferon-induced GTP-binding protein Mx2	22	23	0.00134605	0.000871529	1.54447	6
Q1K8L2	NCU05363	26S protease regulatory subunit 8	23	24	0.00140458	0.000911144	1.54155	3
Q7SEK4	NCU02810	protein-synthesizing GTPase	24	25	0.0014631	0.000950759	1.53888	10
Q7RYK7	NCU00122	Aspartyl aminopeptidase	28	29	0.0016972	0.00110922	1.53008	6
Q8X182	NCU05770	Catalase-peroxidase	51	52	0.00304325	0.00202036	1.50629	2
Q7S2J5	NCU07367	Proteasome 26S subunit	18	19	0.00111196	0.000752684	1.47732	2
V5ING7	NCU06361	Reticulon-like protein	1	2	0.000117048	7.92299e-05	1.47732	0
Q7SGA6	NCU02744	60S ribosomal protein L9	49	50	0.0029262	0.00198075	1.47732	1
Q7RXX0	NCU00475	40S ribosomal protein S18	9	10	0.00058524	0.000396149	1.47732	1
Q7RYX1	NCU06446	Uncharacterized protein	4	5	0.00029262	0.000198075	1.47732	1
P78695	NCU03982	Endoplasmic reticulum chaperone BiP	63	64	0.00374554	0.00253536	1.47732	1
Q7RX37	NCU04339	Ribokinase	1	2	0.000117048	7.92299e-05	1.47732	1
A3RNI2	NCU01460	Replication protein A-3	1	2	0.000117048	7.92299e-05	1.47732	1
V5IQD1	NCU09483	Uncharacterized protein	1	2	0.000117048	7.92299e-05	1.47732	1
F5HH33	NCU06788	Chromatin modification-related protein EAF3	1	2	0.000117048	7.92299e-05	1.47732	1
Q1K7Z3	NCU03704	Ubiquitin carboxyl-terminal hydrolase	5	6	0.000351144	0.00023769	1.47732	2
Q7RXR5	NCU00444	Transcription initiation factor TFIID subunit 14	4	5	0.00029262	0.000198075	1.47732	2
Q9HE74	NCU01552	Small ribosomal subunit protein uS12	3	4	0.000234096	0.00015846	1.47732	2
P42115	NCU05731	Thioredoxin	1	2	0.000117048	7.92299e-05	1.47732	2
Q1K6P8	NCU03659	[RNA-polymerase]-subunit kinase	1	2	0.000117048	7.92299e-05	1.47732	2
Q7RVI1	NCU09475	Small ribosomal subunit protein uS7	22	23	0.00134605	0.000911144	1.47732	3
Q7S0E9	NCU10029	peptide-methionine (S)-S-oxide reductase	4	5	0.00029262	0.000198075	1.47732	3
Q1K7H0	NCU03800	Endosomal cargo receptor	2	3	0.000175572	0.000118845	1.47732	3
Q1K7R8	NCU03607	Threonine dehydratase catabolic	3	4	0.000234096	0.00015846	1.47732	3
Q7SF93	NCU00556	RNA binding protein	1	2	0.000117048	7.92299e-05	1.47732	3
Q9C2I5	NCU03764	Ribosome biogenesis protein ytm1	1	2	0.000117048	7.92299e-05	1.47732	3
V5ILR3	NCU05796	Trafficking protein particle complex subunit BET3	1	2	0.000117048	7.92299e-05	1.47732	3
Q7S891	NCU05252	Deoxyhypusine hydroxylase	8	9	0.000526716	0.000356534	1.47732	4
Q7S2N2	NCU09356	Geranylgeranyl pyrophosphate synthetase	8	9	0.000526716	0.000356534	1.47732	4
U9W3U9	NCU11292	Uncharacterized protein	4	5	0.00029262	0.000198075	1.47732	4
Q7SEJ3	NCU09732	acetyl-CoA C-acetyltransferase	1	2	0.000117048	7.92299e-05	1.47732	4
P53659	NCU03395	V-type proton ATPase subunit d	1	2	0.000117048	7.92299e-05	1.47732	4
Q7SET1	NCU00715	Betaine aldehyde dehydrogenase	1	2	0.000117048	7.92299e-05	1.47732	4
Q7RWW9	NCU08795	Ser/Thr protein phosphatase	1	2	0.000117048	7.92299e-05	1.47732	4
Q7S0C0	NCU07363	Uncharacterized protein	1	2	0.000117048	7.92299e-05	1.47732	4
V5IQP2	NCU03200	Serine/threonine-protein kinase sck1	5	6	0.000351144	0.00023769	1.47732	5
V5IKR9	NCU04005	Casein kinase 1b	2	3	0.000175572	0.000118845	1.47732	5
Q7RVN2	NCU00618	Small ribosomal subunit protein eS27	5	6	0.000351144	0.00023769	1.47732	6
Q7SD12	NCU08114	Hexose transporter	5	6	0.000351144	0.00023769	1.47732	6
Q7S0T1	NCU09416	Cellulose-binding GDSL lipase/acylhydrolase	2	3	0.000175572	0.000118845	1.47732	6
Q7S6G0	NCU07063	Peptidase A1 domain-containing protein	3	4	0.000234096	0.00015846	1.47732	6
Q9C2R2	NCU07779	CCR4-Not complex 3'-5'-exoribonuclease subunit Ccr4	3	4	0.000234096	0.00015846	1.47732	6
V5IQU8	NCU02644	Ribosomal protein L24E	1	2	0.000117048	7.92299e-05	1.47732	6
Q7S6F2	NCU07071	Cell differentiation protein rcd1	2	3	0.000175572	0.000118845	1.47732	7
Q1K908	NCU02815	histidine kinase	29	30	0.00175572	0.00118845	1.47732	8
U9W2T6	NCU09504	Uncharacterized protein	11	12	0.000702288	0.000475379	1.47732	10
Q1K6Q5	NCU09680	Glucanase	8	9	0.000526716	0.000356534	1.47732	11
Q7RYY6	NCU06429	Alpha-actinin	8	9	0.000526716	0.000356534	1.47732	11
Q7S7H8	NCU04101	WD domain-containing protein	1	2	0.000117048	7.92299e-05	1.47732	11
Q1K7S6	NCU01353	Mixed-linked glucanase	1	2	0.000117048	7.92299e-05	1.47732	12
P33287	NCU02193	Pyruvate decarboxylase	23	24	0.00140458	0.000950759	1.47732	13
V5IQY5	NCU00959	Succinate dehydrogenase [ubiquinone] iron-sulfur subunit, mitochondrial	2	3	0.000175572	0.000118845	1.47732	13
V5IQF0	NCU07489	Serine/threonine-protein phosphatase	3	4	0.000234096	0.00015846	1.47732	13
V5IMI3	NCU16942	Heme peroxidase	2	3	0.000175572	0.000118845	1.47732	14
P30588	NCU04251	Chitin synthase 3	1	2	0.000117048	7.92299e-05	1.47732	14
Q1K6F1	NCU04673	C2H2 finger domain-containing protein	1	2	0.000117048	7.92299e-05	1.47732	17
V5IQK4	NCU07034	LysM domain-containing protein	5	6	0.000351144	0.00023769	1.47732	22
Q7S0A7	NCU06871	1,3-beta-glucan synthase	2	3	0.000175572	0.000118845	1.47732	29
Q01291	NCU03393	Small ribosomal subunit protein uS11	25	26	0.00152162	0.0010696	1.42261	4
V5IMJ4	NCU07307	Fatty acid synthase beta subunit dehydratase	104	105	0.00614502	0.00435764	1.41017	11
Q7SA23	NCU07340	Exoglucanase 1	39	40	0.00234096	0.00166383	1.40697	24
Q1K5E9	NCU03415	Aldehyde dehydrogenase	103	104	0.0060865	0.00435764	1.39674	6
Q7SI23	NCU00629	ATP-dependent 6-phosphofructokinase	32	33	0.00193129	0.00138652	1.3929	16
Q96X45	NCU07700	Elongation factor 2	160	161	0.00942237	0.00677416	1.39093	6
Q7SF45	NCU09265	Calreticulin	14	15	0.00087786	0.000633839	1.38499	4
Q7SEP0	NCU03303	TUG ubiquitin-like domain-containing protein	13	14	0.000819336	0.000594224	1.37883	2
Q8WZY4	NCU01547	26S proteasome regulatory subunit rpn-8	12	13	0.000760812	0.000554609	1.3718	0
Q871N9	NCU01452	Small ribosomal subunit protein eS1	24	25	0.0014631	0.0010696	1.36789	2
V5IMT9	NCU07308	Fatty acid synthase subunit alpha	99	100	0.0058524	0.00427841	1.36789	15
Q1K5V2	NCU07192	Uncharacterized protein	10	11	0.000643764	0.000475379	1.35421	2
Q7SEB1	NCU00823	26S proteasome regulatory subunit RPN11	10	11	0.000643764	0.000475379	1.35421	2
Q7S8R8	NCU07721	26S proteasome regulatory subunit rpn-1	30	31	0.00181424	0.00134691	1.34697	6
Q7SDY7	NCU01949	40S ribosomal protein S9	19	20	0.00117048	0.000871529	1.34302	1
Q7RVN0	NCU02509	Large ribosomal subunit protein uL5	9	10	0.00058524	0.000435764	1.34302	3
F5HB18	NCU05129	Anthranilate synthase component I	9	10	0.00058524	0.000435764	1.34302	10
Q9C2B9	NCU03635	Large ribosomal subunit protein eL38	7	8	0.000468192	0.000356534	1.31318	2
Q7SAS0	NCU07874	Nuclear and cytoplasmic polyadenylated RNA-binding protein pub1	7	8	0.000468192	0.000356534	1.31318	4
Q01372	NCU02003	Elongation factor 1-alpha	243	244	0.0142799	0.0109337	1.30604	6
F5HCG6	NCU01224	26S protease regulatory subunit 4	14	15	0.00087786	0.000673454	1.30352	2
Q1K5G2	NCU03387	Vesicular-fusion protein SEC18	14	15	0.00087786	0.000673454	1.30352	3
V5INR2	NCU07930	Adenosylhomocysteinase	66	67	0.00392111	0.00301074	1.30238	11
Q7SHP9	NCU02566	Alanine--tRNA ligase	35	36	0.00210686	0.00162421	1.29716	9
Q7S699	NCU04754	Branched-chain-amino-acid aminotransferase	6	7	0.000409668	0.00031692	1.29266	6
Q1K4P2	NCU03515	Cell division control protein 10	25	26	0.00152162	0.00118845	1.28035	5
P48580	NCU06630	Serine/threonine-protein phosphatase PP2A catalytic subunit	12	13	0.000760812	0.000594224	1.28035	12
Q873C7	NCU06854	RuvB-like helicase 2	18	19	0.00111196	0.000871529	1.27587	3
Q7SH78	NCU02650	26S proteasome non-ATPase regulatory subunit 12	18	19	0.00111196	0.000871529	1.27587	5
Q7SI47	NCU00604	RNA 3'-terminal phosphate cyclase domain-containing protein	5	6	0.000351144	0.000277305	1.26628	4
Q7SAH5	NCU06974	Histidinol-phosphatase	5	6	0.000351144	0.000277305	1.26628	4
V5IP98	NCU02542	Phosphotransferase	20	21	0.001229	0.000990374	1.24095	8
Q7S3H8	NCU06875	Mog1p/PsbP-like protein	4	5	0.00029262	0.00023769	1.2311	1
Q7RWE8	NCU06410	GTP-binding protein YPT52	4	5	0.00029262	0.00023769	1.2311	3
Q7S210	NCU05986	Sucrase/ferredoxin domain-containing protein	4	5	0.00029262	0.00023769	1.2311	8
Q7SF95	NCU00554	aspartate-semialdehyde dehydrogenase	9	10	0.00058524	0.000475379	1.2311	9
Q9P6C8	NCU01754	Alcohol dehydrogenase 1	215	216	0.0126412	0.0103791	1.21794	10
Q9C285	NCU01317	Large ribosomal subunit protein uL11	12	13	0.000760812	0.000633839	1.20032	1
Q7SDN4	NCU01939	Nonsense-mediated mRNA decay protein	12	13	0.000760812	0.000633839	1.20032	17
P0C583	NCU00381	Small COPII coat GTPase sar1	7	8	0.000468192	0.000396149	1.18186	1
Q7S027	NCU10067	26S proteasome non-ATPase regulatory subunit 8	7	8	0.000468192	0.000396149	1.18186	1
V5IQU7	NCU02634	Pru domain-containing protein	7	8	0.000468192	0.000396149	1.18186	2
Q7SB48	NCU06265	Uncharacterized protein	3	4	0.000234096	0.000198075	1.18186	2
Q1K564	NCU01596	26S proteasome non-ATPase regulatory subunit 11	11	12	0.000702288	0.000594224	1.18186	3
Q7SBR0	NCU06247	AMP-activated protein kinase glycogen-binding domain-containing protein	7	8	0.000468192	0.000396149	1.18186	3
Q7SDV9	NCU03297	Cytochrome c peroxidase, mitochondrial	3	4	0.000234096	0.000198075	1.18186	3
Q1K7D3	NCU04203	Glucosidase II alpha subunit	3	4	0.000234096	0.000198075	1.18186	5
Q7RYF4	NCU05120	DNA-directed RNA polymerase subunit beta	11	12	0.000702288	0.000594224	1.18186	24
Q7SI19	NCU00633	N-acetyltransferase domain-containing protein	10	11	0.000643764	0.000554609	1.16075	7
P27770	NCU07014	Small ribosomal subunit protein eS17	6	7	0.000409668	0.000356534	1.14903	1
V5IP54	NCU11027	Presequence protease, mitochondrial	6	7	0.000409668	0.000356534	1.14903	9
P33723	NCU08477	GTP-binding protein ypt1	9	10	0.00058524	0.000514994	1.1364	4
Q01233	NCU09602	Heat shock 70 kDa protein	104	105	0.00614502	0.00542725	1.13225	4
V5IND2	NCU16790	Cell division control protein 73 C-terminal domain-containing protein	5	6	0.000351144	0.00031692	1.10799	0
Q7S6U4	NCU05495	Cyanovirin-N homolog	2	3	0.000175572	0.00015846	1.10799	1
V5IRE0	NCU01938	Transcription factor RfeG	2	3	0.000175572	0.00015846	1.10799	1
Q1K6L0	NCU08956	MSP domain-containing protein	2	3	0.000175572	0.00015846	1.10799	3
Q9P3T4	NCU02984	Translation machinery-associated protein 22	2	3	0.000175572	0.00015846	1.10799	4
Q1K8A6	NCU01061	Dienelactone hydrolase	2	3	0.000175572	0.00015846	1.10799	5
Q86ZF9	NCU06724	Glutamine synthetase	11	12	0.000702288	0.000633839	1.10799	7
Q1K848	NCU01189	UBA domain-containing protein	2	3	0.000175572	0.00015846	1.10799	7
Q1K5B6	NCU03436	Serine/threonine-protein phosphatase	2	3	0.000175572	0.00015846	1.10799	11
V5IRG0	NCU02532	NEDD8-activating enzyme E1 catalytic subunit	2	3	0.000175572	0.00015846	1.10799	13
Q7RZS0	NCU00294	Large ribosomal subunit protein uL1	17	18	0.00105343	0.000950759	1.10799	2
Q7RVR8	NCU06003	Mannose-1-phosphate guanyltransferase	13	14	0.000819336	0.000752684	1.08855	4
Q1K6L7	NCU01424	DUF636 domain-containing protein	10	11	0.000643764	0.000594224	1.08337	7
Q1K946	NCU02982	26S proteasome regulatory subunit S5A	7	8	0.000468192	0.000435764	1.07442	1
Q7S8R6	NCU07723	Norsolorinic acid reductase	7	8	0.000468192	0.000435764	1.07442	4
Q7RVR1	NCU09842	Mitogen-activated protein kinase	17	18	0.00105343	0.000990374	1.06367	8
Q7SCN0	NCU03241	FK506-binding protein 4	4	5	0.00029262	0.000277305	1.05523	4
Q7SBV0	NCU07859	Cyclopropane-fatty-acyl-phospholipid synthase	4	5	0.00029262	0.000277305	1.05523	6
Q7SAN7	NCU08003	RSC complex subunit	9	10	0.00058524	0.000554609	1.05523	9
Q7RZ63	NCU04411	Anthranilate phosphoribosyltransferase	4	5	0.00029262	0.000277305	1.05523	10
Q7S3S0	NCU04947	LysM domain-containing protein	4	5	0.00029262	0.000277305	1.05523	27
P05220	NCU04054	Tubulin beta chain	51	52	0.00304325	0.00293151	1.03812	7
Q9HE25	NCU03703	Large ribosomal subunit protein uL22	6	7	0.000409668	0.000396149	1.03413	1
Q7S9R0	NCU06605	DNA damage-binding protein 1	6	7	0.000409668	0.000396149	1.03413	9
Q7S9W2	NCU06344	Disulfide isomerase	6	7	0.000409668	0.000396149	1.03413	10
P29070	NCU03611	Chitin synthase 1	8	9	0.000526716	0.000514994	1.02276	10
Q7S4V3	NCU02374	Proteasome regulatory particle subunit	10	11	0.000643764	0.000633839	1.01566	2
P38668	NCU09132	Tubulin alpha-A chain	21	22	0.00128753	0.00126768	1.01566	6
Q1K8E2	NCU01004	Phosphatidylserine decarboxylase proenzyme 2	14	15	0.00087786	0.000871529	1.00726	9
V5IMJ8	NCU04640	Eukaryotic translation initiation factor 2 beta subunit	9	10	0.00058524	0.000594224	0.984881	6
Q7S3V7	NCU04910	S-adenosyl-L-methionine-dependent methyltransferase	13	14	0.000819336	0.000831914	0.984881	9
Q7S156	NCU09109	60S ribosomal protein L33	5	6	0.000351144	0.000356534	0.984881	0
Q7SEN5	NCU03309	Nedd8-like protein	1	2	0.000117048	0.000118845	0.984881	0
Q1K7N3	NCU04115	Clathrin light chain	1	2	0.000117048	0.000118845	0.984881	0
V5IL63	NCU03782	DNA-directed RNA polymerase II subunit RPB11	1	2	0.000117048	0.000118845	0.984881	1
Q7S663	NCU07112	FAD/NAD(P)-binding domain-containing protein	1	2	0.000117048	0.000118845	0.984881	2
Q7S4M1	NCU09579	Retinol dehydrogenase 12	1	2	0.000117048	0.000118845	0.984881	2
Q7S1Y5	NCU07568	HMG box domain-containing protein	1	2	0.000117048	0.000118845	0.984881	2
Q1K6V6	NCU04098	Monothiol glutaredoxin-5	1	2	0.000117048	0.000118845	0.984881	2
Q7S1Q3	NCU09512	U6 snRNA-associated Sm-like protein LSm3	1	2	0.000117048	0.000118845	0.984881	2
Q7SG18	NCU02602	DUF1909-domain-containing protein	1	2	0.000117048	0.000118845	0.984881	3
Q8X082	NCU06769	Replication factor C subunit 5	1	2	0.000117048	0.000118845	0.984881	3
A7UVV7	NCU11187	Signal sequence receptor alpha subunit	3	4	0.000234096	0.00023769	0.984881	4
A7UXE7	NCU10311	Mitochondrial ribosomal protein subunit S4	1	2	0.000117048	0.000118845	0.984881	4
F5HHC3	NCU01767	Phophatase 2C family protein	1	2	0.000117048	0.000118845	0.984881	4
Q7S2M9	NCU09119	ATP synthase subunit gamma	1	2	0.000117048	0.000118845	0.984881	4
Q7S9T9	NCU06367	Protein YIP	1	2	0.000117048	0.000118845	0.984881	4
Q7SI56	NCU00595	ubiquitinyl hydrolase 1	1	2	0.000117048	0.000118845	0.984881	4
Q7SGQ6	NCU08359	Cytidine deaminase	1	2	0.000117048	0.000118845	0.984881	5
V5IML6	NCU06970	ribose-phosphate diphosphokinase	1	2	0.000117048	0.000118845	0.984881	5
Q7RW05	NCU02160	Small GTPase RAC	1	2	0.000117048	0.000118845	0.984881	6
Q6MFS1	NCU08012	Exocyst complex protein exo70	1	2	0.000117048	0.000118845	0.984881	6
Q1K5S8	NCU07225	Endo-1,4-beta-xylanase	1	2	0.000117048	0.000118845	0.984881	6
Q7S0Q8	NCU09291	Sulfhydryl oxidase	1	2	0.000117048	0.000118845	0.984881	6
Q7SCC0	NCU06767	Replication factor C subunit 1	1	2	0.000117048	0.000118845	0.984881	7
Q7S6N9	NCU04796	acetyl-CoA C-acetyltransferase	7	8	0.000468192	0.000475379	0.984881	8
P15937	NCU09770	Acetyl-CoA hydrolase	5	6	0.000351144	0.000356534	0.984881	8
Q7S8B2	NCU08281	Uncharacterized protein	1	2	0.000117048	0.000118845	0.984881	8
Q1K6P1	NCU04169	Uncharacterized protein	1	2	0.000117048	0.000118845	0.984881	10
Q7SCJ5	NCU00836	Glycosylhydrolase family 61-7 protein	1	2	0.000117048	0.000118845	0.984881	10
Q1K789	NCU04280	Aconitate hydratase, mitochondrial	1	2	0.000117048	0.000118845	0.984881	10
Q7SCS6	NCU03065	Mitotic control protein dis3	5	6	0.000351144	0.000356534	0.984881	11
U9W2L5	NCU09505	Uncharacterized protein	1	2	0.000117048	0.000118845	0.984881	13
Q7RX26	NCU04350	chitin synthase	1	2	0.000117048	0.000118845	0.984881	25
P34085	NCU01692	Citrate synthase, mitochondrial	24	25	0.0014631	0.00150537	0.971922	5
Q7S2E1	NCU05937	GDP-mannose pyrophosphorylase	12	13	0.000760812	0.000792299	0.960259	9
Q7S709	NCU05554	60S ribosomal protein L13	8	9	0.000526716	0.000554609	0.949707	2
V5IRB7	NCU09090	Phosphopantothenate-cysteine ligase	6	7	0.000409668	0.000435764	0.940114	1
Q7S3W0	NCU04907	S-adenosyl-L-methionine-dependent methyltransferase	13	14	0.000819336	0.000871529	0.940114	2
Q7S906	NCU05292	DNA damage-inducible protein 1	6	7	0.000409668	0.000435764	0.940114	3
Q7S582	NCU02287	Acyl-CoA dehydrogenase	6	7	0.000409668	0.000435764	0.940114	8
V5IMX0	NCU01240	DUF1688-domain-containing protein	9	10	0.00058524	0.000633839	0.923326	5
Q7SH42	NCU02687	Activator 1 41 kDa subunit	4	5	0.00029262	0.00031692	0.923326	5
Q7RXU8	NCU01484	Rho-type GTPase	9	10	0.00058524	0.000633839	0.923326	7
Q7RV38	NCU02839	T-complex protein 1 subunit delta	14	15	0.00087786	0.000950759	0.923326	7
Q7SHL7	NCU02887	Voltage-gated potassium channel beta-2 subunit	12	13	0.000760812	0.000831914	0.914533	2
Q8TG13	NCU03124	Casein kinase II subunit alpha	7	8	0.000468192	0.000514994	0.909121	2
Q7SFZ2	NCU03102	40S ribosomal protein S11	10	11	0.000643764	0.000713069	0.902808	2
Q7RZ97	NCU03972	Proteasome regulatory particle	10	11	0.000643764	0.000713069	0.902808	2
Q1K8P1	NCU08434	5-methyltetrahydropteroyltriglutamate-homocysteine methyltransferase	21	22	0.00128753	0.00142614	0.902808	3
Q7RV75	NCU06431	Small ribosomal subunit protein uS8	13	14	0.000819336	0.000911144	0.899239	1
V5IN93	NCU03370	CAP20-virulence factor	8	9	0.000526716	0.000594224	0.886393	0
Q7SF83	NCU00566	Synaptobrevin	2	3	0.000175572	0.000198075	0.886393	1
Q7SAI3	NCU06966	Rhodanese domain-containing protein	2	3	0.000175572	0.000198075	0.886393	1
Q7SGS9	NCU08333	Cysteine proteinase 1, mitochondrial	2	3	0.000175572	0.000198075	0.886393	2
Q1K4Z9	NCU03368	HMA domain-containing protein	2	3	0.000175572	0.000198075	0.886393	3
Q7S5H9	NCU06108	UPF0135 protein	2	3	0.000175572	0.000198075	0.886393	4
Q7RVG3	NCU06404	GTP-binding protein	2	3	0.000175572	0.000198075	0.886393	5
Q7S5K2	NCU05841	UMTA	2	3	0.000175572	0.000198075	0.886393	5
Q7RYZ8	NCU06417	Uracil-5-carboxylate decarboxylase	2	3	0.000175572	0.000198075	0.886393	5
Q7SAC3	NCU06307	Multisynthetase complex auxiliary component p43	14	15	0.00087786	0.000990374	0.886393	6
V5IPN6	NCU09377	Protein phosphatase PP2A regulatory subunit B	5	6	0.000351144	0.000396149	0.886393	6
Q7RVB3	NCU09778	Cell division control protein 2	2	3	0.000175572	0.000198075	0.886393	6
Q7S8X5	NCU08840	Chromatin remodeling complex subunit	5	6	0.000351144	0.000396149	0.886393	8
Q7S1F9	NCU07414	DnaJ family protein	5	6	0.000351144	0.000396149	0.886393	10
Q7RWN7	NCU08760	Endoglucanase II	5	6	0.000351144	0.000396149	0.886393	16
Q1K7B7	NCU03757	60S ribosomal protein L4-A	21	22	0.00128753	0.00146575	0.878408	1
Q9C1K6	NCU06550	Probable pyridoxal 5'-phosphate synthase subunit pdx-1	12	13	0.000760812	0.000871529	0.872963	6
Q7SHY0	NCU00673	Serine protease p2	13	14	0.000819336	0.000950759	0.861771	7
Q7S2E8	NCU06009	Oxidoreductase	10	11	0.000643764	0.000752684	0.855292	6
A7UWJ0	NCU11129	Carboxypeptidase s	10	11	0.000643764	0.000752684	0.855292	6
Q7RW06	NCU02075	Heat shock protein 70	48	49	0.00286768	0.00336727	0.851633	3
Q7SFD7	NCU00895	RAB GTPase Ypt5	3	4	0.000234096	0.000277305	0.844184	3
Q1K889	NCU01083	adenosylmethionine decarboxylase	3	4	0.000234096	0.000277305	0.844184	6
P59671	NCU06843	Large ribosomal subunit protein uL3	27	28	0.00163867	0.00194113	0.844184	2
Q7S0B7	NCU07366	glutamine--fructose-6-phosphate transaminase (isomerizing)	29	30	0.00175572	0.00209959	0.83622	14
A7UVV2	NCU00488	Protein phosphatase PP2A regulatory subunit A	13	14	0.000819336	0.000990374	0.8273	6
V5IQ13	NCU00831	Extracellular serine carboxypeptidase	4	5	0.00029262	0.000356534	0.820734	7
Q7SC94	NCU08507	Zinc finger protein zpr1	4	5	0.00029262	0.000356534	0.820734	11
Q7S3D0	NCU06923	Methionine aminopeptidase	4	5	0.00029262	0.000356534	0.820734	14
Q7RW10	NCU09076	ATP-dependent RNA helicase	20	21	0.001229	0.00150537	0.816415	9
V5IPG7	NCU02639	argininosuccinate synthase	16	17	0.000994908	0.00122806	0.810144	10
V5IKE8	NCU02380	threonine--tRNA ligase	17	18	0.00105343	0.00130729	0.805812	11
Q7RYC8	NCU04479	Leucine aminopeptidase 1	5	6	0.000351144	0.000435764	0.805812	3
Q7S439	NCU02240	Endoglucanase II	5	6	0.000351144	0.000435764	0.805812	10
Q1K677	NCU08909	1,3-beta-glucanosyltransferase	5	6	0.000351144	0.000435764	0.805812	14
Q7SDY8	NCU01948	Ribosomal protein Srp1	7	8	0.000468192	0.000594224	0.787905	0
Q9P720	NCU01221	Large ribosomal subunit protein uL13	7	8	0.000468192	0.000594224	0.787905	2
Q7RZZ3	NCU04904	S-adenosyl-L-methionine-dependent methyltransferase	9	10	0.00058524	0.000752684	0.777538	4
P38674	NCU03608	Ketol-acid reductoisomerase, mitochondrial	12	13	0.000760812	0.000990374	0.768207	3
Q7S6V1	NCU05488	RNA-binding protein Vip1	20	21	0.001229	0.00162421	0.756677	1
Q7RYB4	NCU04493	Yeast cell wall synthesis Kre9/Knh1-like N-terminal domain-containing protein	1	2	0.000117048	0.00015846	0.738661	0
Q7SH15	NCU02954	Homoisocitrate dehydrogenase	3	4	0.000234096	0.00031692	0.738661	2
Q7RVR4	NCU07580	Cyclin-dependent protein kinase	3	4	0.000234096	0.00031692	0.738661	2
Q7SDJ8	NCU09803	Thioredoxin	1	2	0.000117048	0.00015846	0.738661	2
Q7S8N7	NCU06576	Uncharacterized protein	1	2	0.000117048	0.00015846	0.738661	2
Q7S8S2	NCU07717	Replication protein A-2	1	2	0.000117048	0.00015846	0.738661	2
Q7RVB4	NCU04770	TATA-binding protein	1	2	0.000117048	0.00015846	0.738661	2
Q7SHR0	NCU02555	Actin-related protein 4	6	7	0.000409668	0.000554609	0.738661	3
Q7SEY0	NCU02084	Arginase	3	4	0.000234096	0.00031692	0.738661	3
V5INL1	NCU08847	BTB domain-containing protein	3	4	0.000234096	0.00031692	0.738661	3
Q7S2Z6	NCU08973	SNARE protein Ykt6	5	6	0.000351144	0.000475379	0.738661	4
Q9C168	NCU08791	Catalase-1	13	14	0.000819336	0.00110922	0.738661	4
Q7RVN5	NCU03517	Ski8	1	2	0.000117048	0.00015846	0.738661	4
Q7RZ85	NCU04388	Phosphatidylglycerol/phosphatidylinositol transfer protein	1	2	0.000117048	0.00015846	0.738661	4
Q7S977	NCU07290	Nuclear localization protein	1	2	0.000117048	0.00015846	0.738661	4
Q7SDF7	NCU08605	proteasome endopeptidase complex	2	3	0.000175572	0.00023769	0.738661	5
Q7SGB5	NCU02734	Citrate lyase beta subunit	1	2	0.000117048	0.00015846	0.738661	5
Q7SFT2	NCU00799	Homocysteine S-methyltransferase	1	2	0.000117048	0.00015846	0.738661	5
Q7SG85	NCU02479	Glutamine synthetase	5	6	0.000351144	0.000475379	0.738661	6
A7UWD6	NCU10467	Replication factor C subunit 4	2	3	0.000175572	0.00023769	0.738661	6
Q7SEI1	NCU09744	Nuclear pore complex subunit	3	4	0.000234096	0.00031692	0.738661	6
Q01290	NCU03463	V-type proton ATPase subunit a	1	2	0.000117048	0.00015846	0.738661	6
Q7SBT7	NCU07872	Protein kinase Yak1	1	2	0.000117048	0.00015846	0.738661	6
Q7RYZ6	NCU06419	MAP kinase kinase	3	4	0.000234096	0.00031692	0.738661	7
P78706	NCU06205	Transcriptional repressor rco-1	3	4	0.000234096	0.00031692	0.738661	7
Q7SA33	NCU07330	Transmembrane 9 superfamily member	1	2	0.000117048	0.00015846	0.738661	7
V5IPC5	NCU06676	High-temperature-induced dauer-formation protein	1	2	0.000117048	0.00015846	0.738661	9
U9WH18	NCU00465	Chaperone dnaJ	1	2	0.000117048	0.00015846	0.738661	10
P13228	NCU08409	Tryptophan synthase	8	9	0.000526716	0.000713069	0.738661	11
Q7SI09	NCU00643	L-arabinitol 4-dehydrogenase	1	2	0.000117048	0.00015846	0.738661	14
Q7S6S7	NCU05512	Copper resistance protein Crd2	2	3	0.000175572	0.00023769	0.738661	16
Q7SHM7	NCU02877	Alpha-ketoglutarate-dependent sulfonate dioxygenase	2	3	0.000175572	0.00023769	0.738661	23
V5IKQ3	NCU03877	C-1-tetrahydrofolate synthase	15	16	0.000936384	0.00130729	0.716277	12
Q7SFM1	NCU02011	Importin subunit beta-1	10	11	0.000643764	0.000911144	0.706545	13
Q7RYW2	NCU06457	asparagine--tRNA ligase	8	9	0.000526716	0.000752684	0.699784	4
F5HE85	NCU06743	Plectin/S10 N-terminal domain-containing protein	7	8	0.000468192	0.000673454	0.69521	1
Q7S5G5	NCU06123	Phosphoketolase	14	15	0.00087786	0.00126768	0.692495	11
P11592	NCU01207	V-type proton ATPase catalytic subunit A	21	22	0.00128753	0.0018619	0.691512	4
Q1K6S6	NCU08936	Clock-controlled gene-15	6	7	0.000409668	0.000594224	0.689417	4
Q7SBE1	NCU07823	Scytalone dehydratase	5	6	0.000351144	0.000514994	0.681841	4
Q7SDR1	NCU00762	Endoglucanase gh5-1	5	6	0.000351144	0.000514994	0.681841	6
Q7S340	NCU09175	GPI-anchored cell wall beta-1,3-endoglucanase EglC	4	5	0.00029262	0.000435764	0.67151	2
Q7RYI6	NCU06488	SNF2-family ATP dependent chromatin remodeling factor snf21	4	5	0.00029262	0.000435764	0.67151	6
A7UXC1	NCU09345	4-amino-5-hydroxymethyl-2-methylpyrimidine phosphate synthase	9	10	0.00058524	0.000871529	0.67151	7
U9W4Q2	NCU00018	Cell division control protein Cdc48	36	37	0.00216539	0.00324843	0.666596	7
V5IN94	NCU01744	glutamate synthase (NADH)	22	23	0.00134605	0.00202036	0.666243	40
Q7S785	NCU06732	Leucine aminopeptidase 2	8	9	0.000526716	0.000792299	0.664795	11
Q1K4V7	NCU03565	Ribosomal protein L26	3	4	0.000234096	0.000356534	0.656588	0
Q7SBB3	NCU06210	Ribosomal L28e/Mak16 domain-containing protein	3	4	0.000234096	0.000356534	0.656588	0
P23704	NCU05430	ATP synthase subunit beta, mitochondrial	15	16	0.000936384	0.00142614	0.656588	1
A7UWZ9	NCU11357	Pre-mRNA-processing factor 19	3	4	0.000234096	0.000356534	0.656588	2
V5IRR9	NCU16466	Nucleic acid-binding protein	3	4	0.000234096	0.000356534	0.656588	2
P21772	NCU04552	Small ribosomal subunit protein eS26	3	4	0.000234096	0.000356534	0.656588	5
V5IKK2	NCU02450	Threonine dehydratase	3	4	0.000234096	0.000356534	0.656588	10
Q7S2R7	NCU09709	T-complex protein 1 subunit zeta	10	11	0.000643764	0.000990374	0.650022	6
Q7RX34	NCU04342	CENP-V/GFA domain-containing protein	10	11	0.000643764	0.000990374	0.650022	19
Q1K728	NCU04303	Asparagine synthetase 2	6	7	0.000409668	0.000633839	0.646328	11
Q1K698	NCU08894	glutamate--tRNA ligase	16	17	0.000994908	0.00154498	0.643961	6
Q1K8E3	NCU01002	Coatomer subunit epsilon	2	3	0.000175572	0.000277305	0.633138	0
Q7SCR7	NCU09366	Proteasome component C5	5	6	0.000351144	0.000554609	0.633138	3
Q7SH87	NCU01919	Ubiquitin carboxyl-terminal hydrolase	5	6	0.000351144	0.000554609	0.633138	4
Q1K6M0	NCU01420	Dienelactone hydrolase domain-containing protein	2	3	0.000175572	0.000277305	0.633138	4
Q7RVY8	NCU07857	60S ribosomal protein L34	2	3	0.000175572	0.000277305	0.633138	4
Q7S949	NCU07266	Diphthine methyl ester synthase	2	3	0.000175572	0.000277305	0.633138	5
Q7RXM0	NCU00206	Cellobiose dehydrogenase	8	9	0.000526716	0.000831914	0.633138	13
Q7SD47	NCU07459	Protein arginine N-methyltransferase 1	4	5	0.00029262	0.000475379	0.615551	6
Q7RV85	NCU10042	Enolase	75	76	0.00444783	0.00724953	0.613533	2
Q7SDH0	NCU03038	40S ribosomal protein S13	6	7	0.000409668	0.000673454	0.608309	1
Q8X0X2	NCU01160	ATP-dependent RNA helicase dbp-5	6	7	0.000409668	0.000673454	0.608309	5
Q7S4W0	NCU02366	Aconitate hydratase, mitochondrial	32	33	0.00193129	0.00320881	0.601872	9
Q01369	NCU05810	Small ribosomal subunit protein RACK1	22	23	0.00134605	0.00225805	0.596112	7
Q7SAW7	NCU05667	Anchored cell wall protein 3	1	2	0.000117048	0.000198075	0.590929	0
P61859	NCU04120	Calmodulin	1	2	0.000117048	0.000198075	0.590929	0
Q1K5W4	NCU07173	ADP-ribosylation factor 6	1	2	0.000117048	0.000198075	0.590929	1
Q7SCM0	NCU02090	adenine phosphoribosyltransferase	1	2	0.000117048	0.000198075	0.590929	1
Q7S7F1	NCU08963	Large ribosomal subunit protein eL30	5	6	0.000351144	0.000594224	0.590929	2
A7UWM6	NCU10477	Ubiquitin-conjugating enzyme E2	1	2	0.000117048	0.000198075	0.590929	2
Q1K5I3	NCU01666	Acetolactate synthase small subunit	3	4	0.000234096	0.000396149	0.590929	3
Q7S7B7	NCU01275	Oxidoreductase	1	2	0.000117048	0.000198075	0.590929	3
Q1K4R5	NCU01444	Rheb small monomeric GTPase RhbA	1	2	0.000117048	0.000198075	0.590929	3
Q7S6N6	NCU04799	Polyadenylate-binding protein, cytoplasmic and nuclear	15	16	0.000936384	0.0015846	0.590929	4
Q7S2S1	NCU09705	GAL10	7	8	0.000468192	0.000792299	0.590929	5
Q7SDF1	NCU09320	ATP phosphoribosyltransferase	5	6	0.000351144	0.000594224	0.590929	5
Q7S5N8	NCU05805	Putative serine hydroxymethyltransferase, mitochondrial	5	6	0.000351144	0.000594224	0.590929	5
Q12640	NCU05420	Chorismate synthase	3	4	0.000234096	0.000396149	0.590929	5
Q9C2L8	NCU03711	Ypt/Rab-type GTPase Rab7	1	2	0.000117048	0.000198075	0.590929	5
P80576	NCU02785	Phospho-2-dehydro-3-deoxyheptonate aldolase	3	4	0.000234096	0.000396149	0.590929	6
Q7RWD7	NCU04554	chitinase	1	2	0.000117048	0.000198075	0.590929	6
F5HH09	NCU02979	AMP deaminase	1	2	0.000117048	0.000198075	0.590929	7
Q1K658	NCU04579	dihydroxy-acid dehydratase	5	6	0.000351144	0.000594224	0.590929	8
Q7RZD5	NCU03892	RSC complex subunit Rsc9	1	2	0.000117048	0.000198075	0.590929	10
Q7S9A1	NCU07035	chitinase	3	4	0.000234096	0.000396149	0.590929	32
V5IPT2	NCU04930	Carboxylesterase type B domain-containing protein	10	11	0.000643764	0.00110922	0.580376	8
Q7RZ64	NCU04410	tRNA ligase	10	11	0.000643764	0.00110922	0.580376	9
Q7RZ92	NCU04380	Acyl-CoA synthetase	6	7	0.000409668	0.000713069	0.574514	8
Q7S3Y3	NCU02438	dihydrolipoyllysine-residue succinyltransferase	4	5	0.00029262	0.000514994	0.568201	2
Q1K937	NCU03004	Pyruvate dehydrogenase E1 component subunit beta	4	5	0.00029262	0.000514994	0.568201	3
Q7S4J8	NCU08133	Carbonic anhydrase	4	5	0.00029262	0.000514994	0.568201	6
Q7S7F0	NCU08964	60S ribosomal protein L10	7	8	0.000468192	0.000831914	0.562789	5
F5HG81	NCU01843	T-complex protein 1 subunit gamma	10	11	0.000643764	0.00114883	0.560363	9
Q7SD66	NCU08385	Protein phosphatase PP1 regulatory subunit sds22	2	3	0.000175572	0.00031692	0.553996	2
Q7S277	NCU09646	acetyl-CoA C-acetyltransferase	5	6	0.000351144	0.000633839	0.553996	7
Q7S2T4	NCU09041	L-xylulose reductase	6	7	0.000409668	0.000752684	0.544277	6
Q05681	NCU03804	Serine/threonine-protein phosphatase 2B catalytic subunit	6	7	0.000409668	0.000752684	0.544277	14
Q7S0H3	NCU06943	Nucleolar protein 58	3	4	0.000234096	0.000435764	0.537208	2
F5H8U4	NCU01523	GTP-binding protein ypt3	3	4	0.000234096	0.000435764	0.537208	2
Q7RVL0	NCU09269	GTP-binding nuclear protein GSP1/Ran	7	8	0.000468192	0.000871529	0.537208	3
Q1K8B6	NCU01050	Endoglucanase II	4	5	0.00029262	0.000554609	0.527615	4
Q7RZF5	NCU04063	Protein transport protein sec13	4	5	0.00029262	0.000554609	0.527615	4
Q7S2D6	NCU05942	Proteasome subunit alpha type	4	5	0.00029262	0.000554609	0.527615	5
Q7SHV2	NCU02510	Clathrin heavy chain	19	20	0.00117048	0.00221844	0.527615	23
Q8X034	NCU01776	Large ribosomal subunit protein eL15	5	6	0.000351144	0.000673454	0.521408	2
Q7S306	NCU07542	UV excision repair protein RAD23	5	6	0.000351144	0.000673454	0.521408	2
Q7SFV4	NCU00775	isocitrate dehydrogenase (NAD(+))	6	7	0.000409668	0.000792299	0.517063	6
Q7RYT1	NCU00378	Aldehyde dehydrogenase	6	7	0.000409668	0.000792299	0.517063	8
Q7SA59	NCU08330	DJ-1/PfpI domain-containing protein	9	10	0.00058524	0.00118845	0.492441	2
Q7S9A9	NCU07027	Alpha-1,4 glucan phosphorylase	32	33	0.00193129	0.00392188	0.492441	5
P04914	NCU01634	Histone H4	5	6	0.000351144	0.000713069	0.492441	0
Q7SI18	NCU00634	Ribosomal protein L14	3	4	0.000234096	0.000475379	0.492441	0
Q7SDU2	NCU03150	Large ribosomal subunit protein eL24	3	4	0.000234096	0.000475379	0.492441	0
Q7SBS9	NCU06226	60S ribosomal protein L25	2	3	0.000175572	0.000356534	0.492441	0
V5IPH9	NCU04164	RRM domain-containing protein	2	3	0.000175572	0.000356534	0.492441	1
P07041	NCU01635	Histone H3	2	3	0.000175572	0.000356534	0.492441	1
Q873G4	NCU05347	Histone H2A.Z	1	2	0.000117048	0.00023769	0.492441	1
Q7RWI8	NCU03572	SWI-SNF complex subunit	1	2	0.000117048	0.00023769	0.492441	1
Q7S754	NCU08882	NAD binding Rossmann fold oxidoreductase	2	3	0.000175572	0.000356534	0.492441	2
Q1K8R9	NCU05400	LsmAD domain-containing protein	1	2	0.000117048	0.00023769	0.492441	2
V5IMN5	NCU04415	Stress response protein ish1	1	2	0.000117048	0.00023769	0.492441	2
Q7RZE9	NCU04069	3'(2'),5'-bisphosphate nucleotidase	5	6	0.000351144	0.000713069	0.492441	3
Q7S0Q9	NCU09290	Proteasome subunit beta	3	4	0.000234096	0.000475379	0.492441	3
V5IML0	NCU02353	Ubiquitin thioesterase OTU	1	2	0.000117048	0.00023769	0.492441	3
Q7S937	NCU07947	Glycolipid transfer protein HET-C2	3	4	0.000234096	0.000475379	0.492441	4
Q9P727	NCU01227	Succinate--CoA ligase [ADP-forming] subunit alpha, mitochondrial	2	3	0.000175572	0.000356534	0.492441	4
V5INW5	NCU07506	Fumarylacetoacetate hydrolase	1	2	0.000117048	0.00023769	0.492441	4
Q7S222	NCU05974	Glycosidase	1	2	0.000117048	0.00023769	0.492441	4
Q7SBV5	NCU07853	Uricase	3	4	0.000234096	0.000475379	0.492441	5
Q7S705	NCU05558	acetyl-CoA C-acetyltransferase	1	2	0.000117048	0.00023769	0.492441	5
V5IRP0	NCU00963	Methylenetetrahydrofolate dehydrogenase	1	2	0.000117048	0.00023769	0.492441	5
Q7S1W6	NCU05955	Cel74a	2	3	0.000175572	0.000356534	0.492441	6
V5IQ16	NCU09118	DNA topoisomerase I	1	2	0.000117048	0.00023769	0.492441	6
F5HFP2	NCU04216	Amidophosphoribosyltransferase	1	2	0.000117048	0.00023769	0.492441	9
Q7RZU1	NCU00272	Ubiquitin ligase subunit CulD	1	2	0.000117048	0.00023769	0.492441	9
Q1K6A2	NCU08888	phenylalanine--tRNA ligase	11	12	0.000702288	0.00142614	0.492441	11
Q7S1X7	NCU09438	Translation repressor/antiviral protein Ski3	1	2	0.000117048	0.00023769	0.492441	12
Q7SH60	NCU02669	Vacuolar protein sorting/targeting protein 10	1	2	0.000117048	0.00023769	0.492441	31
Q7SFZ4	NCU03100	6-phosphogluconate dehydrogenase, decarboxylating	26	27	0.00158015	0.00332766	0.474853	6
Q9Y8H7	NCU06727	Spermidine synthase	7	8	0.000468192	0.000990374	0.472743	6
Q6MVH7	NCU00951	Inorganic pyrophosphatase	13	14	0.000819336	0.00174306	0.470057	4
V5IQD0	NCU00936	Succinate-semialdehyde dehydrogenase	4	5	0.00029262	0.000633839	0.461663	9
Q7RXW8	NCU00477	Carboxypeptidase Y homolog A	4	5	0.00029262	0.000633839	0.461663	11
Q7S1L0	NCU07404	alpha-mannosidase	4	5	0.00029262	0.000633839	0.461663	18
V5IQA3	NCU02482	Citrate synthase	3	4	0.000234096	0.000514994	0.454561	2
Q7S9A7	NCU07029	FAD-binding PCMH-type domain-containing protein	3	4	0.000234096	0.000514994	0.454561	43
P54118	NCU01528	Glyceraldehyde-3-phosphate dehydrogenase	36	37	0.00216539	0.00479341	0.451743	2
Q1K7L5	NCU04142	Heat shock protein 80	29	30	0.00175572	0.00396149	0.443197	3
Q7SD54	NCU09331	HMF1	2	3	0.000175572	0.000396149	0.443197	5
V5IM50	NCU03897	RNA binding effector protein Scp160	16	17	0.000994908	0.00225805	0.440605	4
Q7S1D6	NCU04899	Malate dehydrogenase	18	19	0.00111196	0.00253536	0.43858	3
Q7S3Z6	NCU10008	fumarate hydratase	7	8	0.000468192	0.0010696	0.437725	5
Q1K7R9	NCU03606	Replication protein A subunit	4	5	0.00029262	0.000673454	0.434506	14
Q7SFZ3	NCU03101	DUF1750-domain-containing protein	1	2	0.000117048	0.000277305	0.422092	1
Q7S8H4	NCU05234	GTP-binding protein ryh1	1	2	0.000117048	0.000277305	0.422092	2
Q7RZR0	NCU00304	S-adenosyl-L-methionine-dependent methyltransferase	1	2	0.000117048	0.000277305	0.422092	3
Q7SAN2	NCU08009	DNA replication licensing factor MCM3	1	2	0.000117048	0.000277305	0.422092	4
Q7S3W2	NCU04905	S-adenosyl-L-methionine-dependent methyltransferase	1	2	0.000117048	0.000277305	0.422092	5
Q7SD74	NCU02788	RIC8	1	2	0.000117048	0.000277305	0.422092	6
Q7S5L5	NCU05828	Amidohydrolase 3 domain-containing protein	1	2	0.000117048	0.000277305	0.422092	7
P16929	NCU06836	Acetyl-coenzyme A synthetase	16	17	0.000994908	0.0023769	0.418575	5
Q7SF34	NCU02044	Obg-like ATPase 1	12	13	0.000760812	0.00182229	0.417504	3
Q7RVX6	NCU07280	Serine/threonine-protein kinase gad8	4	5	0.00029262	0.000713069	0.410367	5
Q873A1	NCU06738	Protein transport protein sec31	9	10	0.00058524	0.00142614	0.410367	10
Q7S399	NCU09223	Protein disulfide-isomerase	17	18	0.00105343	0.00257497	0.409105	6
Q7S986	NCU07281	Glucose-6-phosphate isomerase	16	17	0.000994908	0.00245613	0.405072	1
Q7SI17	NCU00635	Nascent polypeptide-associated complex subunit alpha	2	3	0.000175572	0.000435764	0.402906	0
Q9P5X6	NCU09610	Protein sey1	2	3	0.000175572	0.000435764	0.402906	2
P38672	NCU05274	Eukaryotic translation initiation factor 5A	5	6	0.000351144	0.000871529	0.402906	3
V5IQ40	NCU00685	Casein kinase I isoform delta	5	6	0.000351144	0.000871529	0.402906	4
Q1K5A2	NCU05137	Non-anchored cell wall protein 1	10	11	0.000643764	0.00162421	0.396355	9
Q1K801	NCU03693	Oxidoreductase	3	4	0.000234096	0.000594224	0.393953	2
U9W5H2	NCU08550	BTB domain-containing protein	3	4	0.000234096	0.000594224	0.393953	4
O93869	NCU06687	Glycogen [starch] synthase	7	8	0.000468192	0.00118845	0.393953	6
Q7SFX7	NCU03117	Inosine-5'-monophosphate dehydrogenase	7	8	0.000468192	0.00118845	0.393953	6
Q7SD84	NCU09309	Proteasome subunit beta	3	4	0.000234096	0.000594224	0.393953	6
Q7RW14	NCU02464	Neuronal-specific septin-3	8	9	0.000526716	0.00134691	0.391056	3
Q1K6K3	NCU01249	Importin subunit alpha	4	5	0.00029262	0.000752684	0.388769	13
Q7RYQ5	NCU00405	glycine--tRNA ligase	10	11	0.000643764	0.00166383	0.386918	7
Q7SDJ3	NCU09808	Dynamin-1	5	6	0.000351144	0.000911144	0.385388	7
V5IQT6	NCU09123	Ca/CaM-dependent kinase-1	7	8	0.000468192	0.00122806	0.381244	3
Q7SHV6	NCU02505	Pyruvate carboxylase	15	16	0.000936384	0.00245613	0.381244	12
Q7RVX2	NCU08693	Hsp70-like protein	10	11	0.000643764	0.00174306	0.36933	0
Q1K5V9	NCU07182	40S ribosomal protein S24	1	2	0.000117048	0.00031692	0.36933	0
Q7RXY1	NCU00464	Large ribosomal subunit protein eL32	1	2	0.000117048	0.00031692	0.36933	0
V5IM39	NCU03870	AMP-activated protein kinase glycogen-binding domain-containing protein	2	3	0.000175572	0.000475379	0.36933	1
Q7RWT5	NCU00493	Coatomer subunit delta	3	4	0.000234096	0.000633839	0.36933	2
A7UX45	NCU11370	6-phosphogluconate dehydrogenase 2	1	2	0.000117048	0.00031692	0.36933	2
Q7S3V8	NCU04909	S-adenosyl-L-methionine-dependent methyltransferase	5	6	0.000351144	0.000950759	0.36933	4
Q1K5W6	NCU07171	Actin-6	4	5	0.00029262	0.000792299	0.36933	4
Q9P6U9	NCU01369	ATP-dependent RNA helicase ded1	3	4	0.000234096	0.000633839	0.36933	5
V5IM49	NCU07608	Ribose-5-phosphate isomerase	2	3	0.000175572	0.000475379	0.36933	6
Q7SF71	NCU09239	Proliferating cell nuclear antigen	2	3	0.000175572	0.000475379	0.36933	6
V5IPE4	NCU01838	Arylacetonitrilase	1	2	0.000117048	0.00031692	0.36933	7
V5IPH8	NCU01701	Ribitol kinase	2	3	0.000175572	0.000475379	0.36933	10
Q7RXJ4	NCU03988	60S ribosomal protein L18	4	5	0.00029262	0.000831914	0.351743	0
Q7RZ32	NCU04442	UDP-glucose 4-epimerase	3	4	0.000234096	0.000673454	0.347605	4
Q7RWB8	NCU04448	T-complex protein 1 subunit alpha	3	4	0.000234096	0.000673454	0.347605	6
Q1K609	NCU04020	Lysine--tRNA ligase	7	8	0.000468192	0.00134691	0.347605	7
Q7SDN0	NCU02103	DNA-directed RNA polymerase subunit	3	4	0.000234096	0.000673454	0.347605	18
Q7SDB3	NCU02097	Short chain dehydrogenase	2	3	0.000175572	0.000514994	0.34092	3
P00440	NCU00776	Tyrosinase	5	6	0.000351144	0.00102999	0.34092	5
Q7SGZ3	NCU03023	Phenol 2-monooxygenase	2	3	0.000175572	0.000514994	0.34092	10
Q7SBL5	NCU08535	Acetyl-CoA carboxylase	13	14	0.000819336	0.00241651	0.339057	18
Q7S8G9	NCU05164	Short chain dehydrogenase/reductase SDR	4	5	0.00029262	0.000871529	0.335755	2
Q7RWB7	NCU04449	proline--tRNA ligase	6	7	0.000409668	0.00122806	0.333589	7
F5HGC3	NCU01438	Nucleosome assembly protein	5	6	0.000351144	0.0010696	0.328294	1
U9W548	NCU00422	Curved DNA-binding protein	9	10	0.00058524	0.00178267	0.328294	4
P11913	NCU02549	Mitochondrial-processing peptidase subunit beta	1	2	0.000117048	0.000356534	0.328294	2
Q7SE75	NCU01985	Sulfate adenylyltransferase	7	8	0.000468192	0.00142614	0.328294	3
Q7S9K8	NCU07697	isocitrate dehydrogenase (NAD(+))	3	4	0.000234096	0.000713069	0.328294	4
Q1K6P6	NCU03662	MKT1 protein	1	2	0.000117048	0.000356534	0.328294	8
Q1K6M8	NCU06652	S-(hydroxymethyl)glutathione dehydrogenase	3	4	0.000234096	0.000713069	0.328294	13
Q7RZ70	NCU04404	Coatomer subunit beta	8	9	0.000526716	0.00162421	0.32429	11
Q1K6Y9	NCU06666	inositol-3-phosphate synthase	4	5	0.00029262	0.000950759	0.307775	5
Q7SFT8	NCU00793	Trehalose phosphate synthase	4	5	0.00029262	0.000950759	0.307775	11
Q7SCR9	NCU02829	Phosphomannomutase	5	6	0.000351144	0.00114883	0.305653	4
Q7S9Z6	NCU07922	Elongation factor 3	24	25	0.0014631	0.00487264	0.300269	13
Q871R7	NCU06702	Protein yop-1	1	2	0.000117048	0.000396149	0.295464	0
Q96TL5	NCU07024	Mitogen-activated protein kinase hog-1	3	4	0.000234096	0.000792299	0.295464	4
Q1K5S6	NCU00410	Eukaryotic release factor 1	1	2	0.000117048	0.000396149	0.295464	4
Q1K4Q1	NCU03328	Endoglucanase II	1	2	0.000117048	0.000396149	0.295464	4
V5IL53	NCU03749	hydroxyacylglutathione hydrolase	1	2	0.000117048	0.000396149	0.295464	5
Q1K6B0	NCU04610	Oxysterol binding protein	1	2	0.000117048	0.000396149	0.295464	5
Q1K8P0	NCU08435	RNA-dependent RNA polymerase	1	2	0.000117048	0.000396149	0.295464	14
Q7SE40	NCU02136	Transaldolase	14	15	0.00087786	0.00305035	0.28779	3
Q7RXK1	NCU03980	T-complex protein 1 subunit epsilon	4	5	0.00029262	0.00102999	0.2841	8
Q7SF43	NCU09267	Copper radical oxidase	2	3	0.000175572	0.000633839	0.276998	46
Q7S028	NCU10066	Coatomer subunit alpha	7	8	0.000468192	0.00170344	0.274851	17
P00369	NCU01195	NADP-specific glutamate dehydrogenase	16	17	0.000994908	0.00364457	0.272983	6
Q7S394	NCU09228	Aminopeptidase	13	14	0.000819336	0.00301074	0.272138	10
O43105	NCU00258	Small ribosomal subunit protein eS7	3	4	0.000234096	0.000871529	0.268604	0
Q7S6N8	NCU04797	fructose-bisphosphatase	1	2	0.000117048	0.000435764	0.268604	4
V5IRG7	NCU02998	Nicotinate-nucleotide pyrophosphorylase [carboxylating]	1	2	0.000117048	0.000435764	0.268604	7
Q7RX47	NCU05041	Trehalose-phosphatase	5	6	0.000351144	0.00130729	0.268604	9
Q7RZ96	NCU03973	alanine transaminase	1	2	0.000117048	0.000435764	0.268604	10
V5IPM8	NCU08500	40S ribosomal protein S8	4	5	0.00029262	0.00110922	0.263807	2
Q1K842	NCU01197	Cell wall biogenesis protein phosphatase Ssd1	4	5	0.00029262	0.00110922	0.263807	9
Q7RVQ9	NCU00413	60S ribosomal protein L2	2	3	0.000175572	0.000673454	0.260704	0
Q7SE03	NCU02181	40S ribosomal protein S4	5	6	0.000351144	0.00134691	0.260704	1
U9W2Y4	NCU06440	Proteasome subunit alpha type	2	3	0.000175572	0.000673454	0.260704	3
Q1K6V2	NCU04104	Chromosome segregation protein Cse1	2	3	0.000175572	0.000673454	0.260704	8
Q1K5Y1	NCU07153	Glutamate carboxypeptidase	7	8	0.000468192	0.00182229	0.256926	7
V5IRL8	NCU03300	DNA damage checkpoint protein rad24	4	5	0.00029262	0.00114883	0.254711	2
Q7SG54	NCU07487	beta-glucosidase	5	6	0.000351144	0.00138652	0.253255	8
Q7S8U6	NCU05238	Sulfite reductase beta subunit	5	6	0.000351144	0.00138652	0.253255	10
Q96TJ5	NCU07408	Large ribosomal subunit protein uL10	7	8	0.000468192	0.00190152	0.24622	0
V5IP82	NCU02480	Short-chain dehydrogenase/reductase	1	2	0.000117048	0.000475379	0.24622	3
Q7S3D9	NCU06914	histidine--tRNA ligase	2	3	0.000175572	0.000713069	0.24622	4
Q7RWF9	NCU01443	serine--tRNA ligase	3	4	0.000234096	0.000950759	0.24622	6
Q7RX39	NCU04337	Ceramide-binding protein svf-1	1	2	0.000117048	0.000475379	0.24622	9
Q7RVA8	NCU06075	Pyruvate kinase	13	14	0.000819336	0.00336727	0.243324	8
Q7RVK6	NCU02806	14-3-3 family protein 7	11	12	0.000702288	0.00289189	0.242847	2
V5IN52	NCU06783	ATP citrate synthase	5	6	0.000351144	0.00146575	0.239566	2
Q7RYP8	NCU00414	adenosine kinase	3	4	0.000234096	0.000990374	0.236372	8
Q7SA43	NCU07319	Coatomer subunit beta'	3	4	0.000234096	0.000990374	0.236372	9
Q7RXB0	NCU00177	Phosphoribosylformylglycinamidine cyclo-ligase	5	6	0.000351144	0.00150537	0.233261	9
Q7SCJ9	NCU10058	phosphoglucomutase (alpha-D-glucose-1,6-bisphosphate-dependent)	11	12	0.000702288	0.00308997	0.22728	4
Q1K5G9	NCU01704	NADP:D-xylose dehydrogenase	3	4	0.000234096	0.00102999	0.22728	3
Q9P567	NCU08471	Succinate--CoA ligase [ADP-forming] subunit beta, mitochondrial	3	4	0.000234096	0.00102999	0.22728	6
Q7SFM2	NCU02010	2-isopropylmalate synthase	1	2	0.000117048	0.000514994	0.22728	10
Q7RZG8	NCU04048	Adenosine deaminase domain-containing protein	1	2	0.000117048	0.000514994	0.22728	14
Q7RWH3	NCU01439	phosphoglycerate dehydrogenase	4	5	0.00029262	0.00130729	0.223837	3
Q7SE42	NCU02134	Probable endonuclease LCL3	9	10	0.00058524	0.00261459	0.223837	5
Q7S416	NCU02319	Aminopeptidase	4	5	0.00029262	0.00130729	0.223837	8
Q7SEL5	NCU02797	UTP--glucose-1-phosphate uridylyltransferase	14	15	0.00087786	0.00400111	0.219404	2
Q92250	NCU01175	Farnesyl pyrophosphate synthase	3	4	0.000234096	0.0010696	0.218863	4
V5IMG4	NCU08297	Cell division control protein 3	5	6	0.000351144	0.00162421	0.216193	2
P28350	NCU01965	Valine--tRNA ligase, mitochondrial	6	7	0.000409668	0.00190152	0.215443	15
Q7S8A6	NCU08287	PyrABCN	9	10	0.00058524	0.00273343	0.214105	27
Q7S7Z6	NCU01200	Peptidyl-prolyl cis-trans isomerase B	1	2	0.000117048	0.000554609	0.211046	0
Q1K6X9	NCU06712	Proteasome subunit alpha type	1	2	0.000117048	0.000554609	0.211046	1
Q7SCU3	NCU09237	KH domain RNA binding protein	2	3	0.000175572	0.000831914	0.211046	3
Q7S7H9	NCU04100	Vacuolar sorting protein 1	3	4	0.000234096	0.00110922	0.211046	4
Q1K5P6	NCU06512	5-methyltetrahydropteroyltriglutamate--homocysteine S-methyltransferase	25	26	0.00152162	0.00720992	0.211046	5
Q7S8S0	NCU07719	isopentenyl-diphosphate Delta-isomerase	1	2	0.000117048	0.000554609	0.211046	5
V5IPM4	NCU10852	Beta-hexosaminidase	1	2	0.000117048	0.000554609	0.211046	6
Q7S909	NCU05288	Rab GDP dissociation inhibitor	7	8	0.000468192	0.00221844	0.211046	7
Q7SH17	NCU02712	Probable acetate kinase	1	2	0.000117048	0.000554609	0.211046	8
F5HHN2	NCU04674	Probable alpha/beta-glucosidase agdC	1	2	0.000117048	0.000554609	0.211046	13
Q7RWC2	NCU01820	Exportin-1	4	5	0.00029262	0.00138652	0.211046	21
P87252	NCU08332	Woronin body major protein	10	11	0.000643764	0.00308997	0.20834	2
Q1K6K1	NCU09689	Alpha/beta-hydrolase	2	3	0.000175572	0.000871529	0.201453	3
U9WGI5	NCU06211	Malate dehydrogenase	7	8	0.000468192	0.00233728	0.200315	0
Q7S4F0	NCU06035	Elongation factor 1-beta	3	4	0.000234096	0.00118845	0.196976	0
Q9P3X9	NCU03853	41 kDa peptidyl-prolyl cis-trans isomerase	1	2	0.000117048	0.000594224	0.196976	4
Q7SHA6	NCU01900	Xylosidase/arabinosidase	1	2	0.000117048	0.000594224	0.196976	5
Q7SFF8	NCU00873	protein-ribulosamine 3-kinase	1	2	0.000117048	0.000594224	0.196976	6
P14799	NCU04553	Ubiquitin-ribosomal protein eS31 fusion protein	4	5	0.00029262	0.00150537	0.194384	4
Q7S2R1	NCU09715	Trehalose-6-phosphate synthase	2	3	0.000175572	0.000911144	0.192694	3
Q873E8	NCU03339	Glutathione reductase	2	3	0.000175572	0.000911144	0.192694	5
Q07103	NCU03813	Formate dehydrogenase	3	4	0.000234096	0.00122806	0.190622	5
Q7SDI1	NCU02629	Bifunctional purine biosynthesis protein	6	7	0.000409668	0.00221844	0.184665	4
Q7S715	NCU05548	Phospho-2-dehydro-3-deoxyheptonate aldolase	2	3	0.000175572	0.000950759	0.184665	5
Q7RWP2	NCU08755	beta-glucosidase	2	3	0.000175572	0.000950759	0.184665	8
Q7S5D9	NCU06149	ATP-dependent RNA helicase dhh1	1	2	0.000117048	0.000633839	0.184665	8
Q7S5R6	NCU05777	Ubiquitin carboxyl-terminal hydrolase	2	3	0.000175572	0.000950759	0.184665	24
Q7RV88	NCU07420	ATP-dependent RNA helicase eIF4A	8	9	0.000526716	0.00289189	0.182136	4
Q9UUY8	NCU04202	Nucleoside diphosphate kinase	5	6	0.000351144	0.00194113	0.180897	2
Q7SH22	NCU02707	60S ribosomal protein L6	3	4	0.000234096	0.00130729	0.179069	0
V5IL77	NCU09693	Uncharacterized protein	3	4	0.000234096	0.00130729	0.179069	5
U9W8B8	NCU00130	Beta-glucosidase	11	12	0.000702288	0.00396149	0.177279	6
Q7SHX3	NCU00680	2-methylcitrate dehydratase	2	3	0.000175572	0.000990374	0.177279	10
P37210	NCU02435	Histone H2B	1	2	0.000117048	0.000673454	0.173803	0
Q1K7H5	NCU03795	Cell division control protein 12	3	4	0.000234096	0.00134691	0.173803	3
Q7S051	NCU10061	Proteasome subunit alpha type 6	1	2	0.000117048	0.000673454	0.173803	4
P0C224	NCU05275	Ubiquitin-ribosomal protein eL40 fusion protein	3	4	0.000234096	0.00134691	0.173803	5
Q8X097	NCU06785	Probable ATP-citrate synthase subunit 1	7	8	0.000468192	0.00273343	0.171284	8
Q1K7A2	NCU03779	Dihydroxyacetone kinase 1	2	3	0.000175572	0.00102999	0.17046	4
Q9C284	NCU01318	Protein transport protein sec23	2	3	0.000175572	0.00102999	0.17046	15
Q7S630	NCU04779	60S ribosomal protein L8	3	4	0.000234096	0.00142614	0.164147	1
V5ILT5	NCU10572	Short chain oxidoreductase	3	4	0.000234096	0.00142614	0.164147	1
V5INQ2	NCU08502	40S ribosomal protein S6	1	2	0.000117048	0.000713069	0.164147	2
F5HDV2	NCU01328	Transketolase	10	11	0.000643764	0.00408034	0.157772	8
V5IKU8	NCU04790	Eukaryotic peptide chain release factor GTP-binding subunit	1	2	0.000117048	0.000752684	0.155508	6
Q7S4W9	NCU02357	Importin subunit beta-3	1	2	0.000117048	0.000752684	0.155508	17
Q7S5B2	NCU02252	phosphoglycerate mutase (2,3-diphosphoglycerate-independent)	4	5	0.00029262	0.00190152	0.153888	4
O74225	NCU05269	Heat shock protein hsp88	7	8	0.000468192	0.00305035	0.153488	7
P38667	NCU07914	Phosphoglycerate kinase	8	9	0.000526716	0.0034465	0.152826	4
F5HDY3	NCU03748	Saccharopine dehydrogenase	2	3	0.000175572	0.00114883	0.152826	4
Q1K934	NCU03009	Zuotin	1	2	0.000117048	0.000792299	0.147732	2
P05035	NCU03488	Orotidine 5'-phosphate decarboxylase	2	3	0.000175572	0.00118845	0.147732	4
Q7S0J9	NCU06868	Sec23/Sec24 family protein	1	2	0.000117048	0.000792299	0.147732	12
Q7SF75	NCU00575	Glucokinase	4	5	0.00029262	0.00202036	0.144835	4
Q7RVM2	NCU08340	ADP-ribosylation factor	1	2	0.000117048	0.000831914	0.140697	1
Q7S544	NCU05864	Uncharacterized protein	1	2	0.000117048	0.000831914	0.140697	2
Q01294	NCU02273	Vacuolar protease A	1	2	0.000117048	0.000831914	0.140697	4
P10857	NCU09463	Leucine--tRNA ligase, cytoplasmic	4	5	0.00029262	0.00209959	0.13937	12
P34898	NCU02274	Serine hydroxymethyltransferase, cytosolic	5	6	0.000351144	0.00253536	0.138499	5
Q7SH28	NCU02701	Dipeptidyl peptidase 3	2	3	0.000175572	0.00126768	0.138499	9
Q7S2Z9	NCU07550	Triosephosphate isomerase	2	3	0.000175572	0.00130729	0.134302	3
Q7RYJ2	NCU06482	Pyruvate dehydrogenase E1 component subunit alpha	1	2	0.000117048	0.000871529	0.134302	3
Q7S2C4	NCU09537	Rho-GTPase-activating protein 8	1	2	0.000117048	0.000871529	0.134302	6
Q7S829	NCU05270	Eukaryotic translation initiation factor 5B	2	3	0.000175572	0.00130729	0.134302	10
O59953	NCU04331	Large ribosomal subunit protein uL18	1	2	0.000117048	0.000911144	0.128463	0
Q7S6K9	NCU04826	ELK domain-containing protein	1	2	0.000117048	0.000911144	0.128463	0
V5IQT8	NCU08389	60S ribosomal protein L20	1	2	0.000117048	0.000911144	0.128463	1
Q7S5A2	NCU02263	Sec14 cytosolic factor	2	3	0.000175572	0.00138652	0.126628	7
Q7S4P3	NCU02391	Protein transport protein sec24	1	2	0.000117048	0.000950759	0.12311	15
Q1K804	NCU03690	Importin beta-2 subunit	1	2	0.000117048	0.000950759	0.12311	17
Q7S465	NCU02207	CCT-beta	1	2	0.000117048	0.000990374	0.118186	3
V5ILI1	NCU03857	Isocitrate dehydrogenase [NADP]	3	4	0.000234096	0.00202036	0.115868	3
Q7S7R7	NCU03826	Elongation factor 1-gamma	3	4	0.000234096	0.00209959	0.111496	2
Q7S0S2	NCU09425	Cellobionic acid phosphorylase	1	2	0.000117048	0.0010696	0.109431	12
P28299	NCU04230	Isocitrate lyase	1	2	0.000117048	0.00110922	0.105523	8
P53444	NCU07807	Fructose-bisphosphate aldolase	3	4	0.000234096	0.00225805	0.103672	3
V5ILJ4	NCU02404	RNP domain-containing protein	1	2	0.000117048	0.00114883	0.101884	1
Q7SFX6	NCU03118	Saccharopine dehydrogenase [NAD(+), L-lysine-forming]	1	2	0.000117048	0.00114883	0.101884	4
Q7SDM4	NCU02109	UDP-N-acetylglucosamine pyrophosphorylase	2	3	0.000175572	0.00178267	0.0984881	7
U9WGW9	NCU00326	Calcium homeostasis protein Regucalcin	1	2	0.000117048	0.00118845	0.0984881	2
Q7SED5	NCU00743	Glycogen debranching enzyme	3	4	0.000234096	0.00253536	0.0923326	17
Q7SFN9	NCU01992	Coatomer subunit gamma	1	2	0.000117048	0.00138652	0.0844184	8
Q7S0R4	NCU09285	Zinc-containing alcohol dehydrogenase	1	2	0.000117048	0.00146575	0.0798552	3
Q7SBD5	NCU07829	Large ribosomal subunit protein uL30	1	2	0.000117048	0.00150537	0.0777538	1
Q9P4Z1	NCU08501	E3 ubiquitin-protein ligase TOM1-like	1	2	0.000117048	0.00150537	0.0777538	24
V5IQZ6	NCU05429	1,4-alpha-glucan-branching enzyme	1	2	0.000117048	0.00162421	0.0720645	4
Q7SFX0	NCU03125	NIMA-interacting protein TinC	1	2	0.000117048	0.00162421	0.0720645	7
Q7RVP7	NCU03992	Fimbrin	1	2	0.000117048	0.00166383	0.0703487	5
P10255	NCU00726	Peptidyl-prolyl cis-trans isomerase, mitochondrial	2	3	0.000175572	0.00269382	0.065176	3
P11593	NCU08515	V-type proton ATPase subunit B	1	2	0.000117048	0.00198075	0.0590929	2
